# Thunor: Visualization and Analysis of High-Throughput Dose-response Datasets

**DOI:** 10.1101/530329

**Authors:** Alexander L. R. Lubbock, Leonard A. Harris, Vito Quaranta, Darren R. Tyson, Carlos F. Lopez

## Abstract

High-throughput cell proliferation assays to quantify drug-response are becoming increasingly common and powerful with the emergence of improved automation and multi-time point analysis methods. However, pipelines for analysis of these datasets that provide reproducible, efficient, and interactive visualization and interpretation are sorely lacking. To address this need, we introduce Thunor, an open-source software platform to manage, analyze, and visualize large, dose-dependent cell proliferation datasets. Thunor supports both end-point and time-based proliferation assays as input. It provides a simple, user-friendly interface with interactive plots and publication-quality images of cell proliferation time courses, dose–response curves, and derived dose–response metrics, e.g. IC_50_, including across datasets or grouped by *tags*. Tags are categorical labels for cell lines and drugs, used for aggregation, visualization, and statistical analysis, e.g. cell line mutation or drug class/target pathway. A graphical plate map tool is included to facilitate plate annotation with cell lines, drugs, and concentrations upon data upload. Datasets can be shared with other users via point-and-click access control. We demonstrate the utility of Thunor to examine and gain insight from two large drug response datasets: a large, publicly available cell viability database and an in-house, high-throughput proliferation rate dataset. Thunor is available from www.thunor.net.

## Supplementary material for "Thunor: Visualization and Analysis of High-Throughput Dose-response Datasets": Data File S2: hts007.csv (part 1 of 3)

expt.id	expt.date	plate.name	plate.id	well	uid	cell.line	time	drug1	drug1.conc	drug1.units	cell.count	ch2.pos	image.time	upid
HTS007	2016-11-11	10ACh-28A	78052	B03	10ACh-28A_B03	MCF10A-HMS	0.8	cediranib	3.9875e-06	M	37	NA	2016-11-11 10:50:53	HTS007_10ACh-28A
HTS007	2016-11-11	10ACh-28A	78092	B03	10ACh-28A_B03	MCF10A-HMS	5.6	cediranib	3.9875e-06	M	37	NA	2016-11-11 15:37:32	HTS007_10ACh-28A
HTS007	2016-11-11	10ACh-28A	78131	B03	10ACh-28A_B03	MCF10A-HMS	10.5	cediranib	3.9875e-06	M	35	NA	2016-11-11 20:28:35	HTS007_10ACh-28A
HTS007	2016-11-11	10ACh-28A	78171	B03	10ACh-28A_B03	MCF10A-HMS	15.3	cediranib	3.9875e-06	M	33	NA	2016-11-12 01:15:20	HTS007_10ACh-28A
HTS007	2016-11-11	10ACh-28A	78211	B03	10ACh-28A_B03	MCF10A-HMS	20	cediranib	3.9875e-06	M	31	NA	2016-11-12 06:02:06	HTS007_10ACh-28A
HTS007	2016-11-11	10ACh-28A	78251	B03	10ACh-28A_B03	MCF10A-HMS	24.8	cediranib	3.9875e-06	M	31	NA	2016-11-12 10:48:59	HTS007_10ACh-28A
HTS007	2016-11-11	10ACh-28A	78291	B03	10ACh-28A_B03	MCF10A-HMS	29.6	cediranib	3.9875e-06	M	32	NA	2016-11-12 15:35:44	HTS007_10ACh-28A
HTS007	2016-11-11	10ACh-28A	78331	B03	10ACh-28A_B03	MCF10A-HMS	34.4	cediranib	3.9875e-06	M	33	NA	2016-11-12 20:25:21	HTS007_10ACh-28A
HTS007	2016-11-11	10ACh-28A	78371	B03	10ACh-28A_B03	MCF10A-HMS	39.2	cediranib	3.9875e-06	M	32	NA	2016-11-13 01:12:06	HTS007_10ACh-28A
HTS007	2016-11-11	10ACh-28A	78411	B03	10ACh-28A_B03	MCF10A-HMS	44	cediranib	3.9875e-06	M	31	NA	2016-11-13 05:58:51	HTS007_10ACh-28A
HTS007	2016-11-11	10ACh-28A	78451	B03	10ACh-28A_B03	MCF10A-HMS	48.8	cediranib	3.9875e-06	M	30	NA	2016-11-13 10:45:35	HTS007_10ACh-28A
HTS007	2016-11-11	10ACh-28A	78491	B03	10ACh-28A_B03	MCF10A-HMS	53.5	cediranib	3.9875e-06	M	30	NA	2016-11-13 15:32:19	HTS007_10ACh-28A
HTS007	2016-11-11	10ACh-28A	78531	B03	10ACh-28A_B03	MCF10A-HMS	58.3	cediranib	3.9875e-06	M	31	NA	2016-11-13 20:19:04	HTS007_10ACh-28A
HTS007	2016-11-11	10ACh-28A	78571	B03	10ACh-28A_B03	MCF10A-HMS	63.1	cediranib	3.9875e-06	M	31	NA	2016-11-14 01:06:28	HTS007_10ACh-28A
HTS007	2016-11-11	10ACh-28A	78611	B03	10ACh-28A_B03	MCF10A-HMS	67.9	cediranib	3.9875e-06	M	31	NA	2016-11-14 05:53:12	HTS007_10ACh-28A
HTS007	2016-11-11	10ACh-28A	78651	B03	10ACh-28A_B03	MCF10A-HMS	72.7	cediranib	3.9875e-06	M	29	NA	2016-11-14 10:40:07	HTS007_10ACh-28A
HTS007	2016-11-11	10ACh-28A	78655	B03	10ACh-28A_B03	MCF10A-HMS	76.1	cediranib	3.9875e-06	M	28	NA	2016-11-14 14:08:08	HTS007_10ACh-28A
HTS007	2016-11-11	10ACh-28A	78695	B03	10ACh-28A_B03	MCF10A-HMS	81.3	cediranib	3.9875e-06	M	27	NA	2016-11-14 19:15:23	HTS007_10ACh-28A
HTS007	2016-11-11	10ACh-28A	78735	B03	10ACh-28A_B03	MCF10A-HMS	86.4	cediranib	3.9875e-06	M	27	NA	2016-11-15 00:22:02	HTS007_10ACh-28A
HTS007	2016-11-11	10ACh-28A	78775	B03	10ACh-28A_B03	MCF10A-HMS	91.5	cediranib	3.9875e-06	M	27	NA	2016-11-15 05:28:42	HTS007_10ACh-28A
HTS007	2016-11-11	10ACh-28A	78815	B03	10ACh-28A_B03	MCF10A-HMS	96.6	cediranib	3.9875e-06	M	25	NA	2016-11-15 10:35:21	HTS007_10ACh-28A
HTS007	2016-11-11	10ACh-28A	78855	B03	10ACh-28A_B03	MCF10A-HMS	101.7	cediranib	3.9875e-06	M	24	NA	2016-11-15 15:42:06	HTS007_10ACh-28A
HTS007	2016-11-11	10ACh-28A	78895	B03	10ACh-28A_B03	MCF10A-HMS	106.8	cediranib	3.9875e-06	M	23	NA	2016-11-15 20:48:46	HTS007_10ACh-28A
HTS007	2016-11-11	10ACh-28A	78935	B03	10ACh-28A_B03	MCF10A-HMS	111.9	cediranib	3.9875e-06	M	23	NA	2016-11-16 01:55:25	HTS007_10ACh-28A
HTS007	2016-11-11	10ACh-28A	78975	B03	10ACh-28A_B03	MCF10A-HMS	117	cediranib	3.9875e-06	M	22	NA	2016-11-16 07:02:06	HTS007_10ACh-28A
HTS007	2016-11-11	10ACh-28A	78052	B04	10ACh-28A_B04	MCF10A-HMS	0.8	cediranib	9.9675e-07	M	29	NA	2016-11-11 10:50:53	HTS007_10ACh-28A
HTS007	2016-11-11	10ACh-28A	78092	B04	10ACh-28A_B04	MCF10A-HMS	5.6	cediranib	9.9675e-07	M	30	NA	2016-11-11 15:37:32	HTS007_10ACh-28A
HTS007	2016-11-11	10ACh-28A	78131	B04	10ACh-28A_B04	MCF10A-HMS	10.5	cediranib	9.9675e-07	M	32	NA	2016-11-11 20:28:35	HTS007_10ACh-28A
HTS007	2016-11-11	10ACh-28A	78171	B04	10ACh-28A_B04	MCF10A-HMS	15.3	cediranib	9.9675e-07	M	34	NA	2016-11-12 01:15:20	HTS007_10ACh-28A
HTS007	2016-11-11	10ACh-28A	78211	B04	10ACh-28A_B04	MCF10A-HMS	20	cediranib	9.9675e-07	M	35	NA	2016-11-12 06:02:06	HTS007_10ACh-28A
HTS007	2016-11-11	10ACh-28A	78251	B04	10ACh-28A_B04	MCF10A-HMS	24.8	cediranib	9.9675e-07	M	37	NA	2016-11-12 10:48:59	HTS007_10ACh-28A
HTS007	2016-11-11	10ACh-28A	78291	B04	10ACh-28A_B04	MCF10A-HMS	29.6	cediranib	9.9675e-07	M	42	NA	2016-11-12 15:35:44	HTS007_10ACh-28A
HTS007	2016-11-11	10ACh-28A	78331	B04	10ACh-28A_B04	MCF10A-HMS	34.4	cediranib	9.9675e-07	M	45	NA	2016-11-12 20:25:21	HTS007_10ACh-28A
HTS007	2016-11-11	10ACh-28A	78371	B04	10ACh-28A_B04	MCF10A-HMS	39.2	cediranib	9.9675e-07	M	43	NA	2016-11-13 01:12:06	HTS007_10ACh-28A
HTS007	2016-11-11	10ACh-28A	78411	B04	10ACh-28A_B04	MCF10A-HMS	44	cediranib	9.9675e-07	M	41	NA	2016-11-13 05:58:51	HTS007_10ACh-28A
HTS007	2016-11-11	10ACh-28A	78451	B04	10ACh-28A_B04	MCF10A-HMS	48.8	cediranib	9.9675e-07	M	39	NA	2016-11-13 10:45:35	HTS007_10ACh-28A
HTS007	2016-11-11	10ACh-28A	78491	B04	10ACh-28A_B04	MCF10A-HMS	53.5	cediranib	9.9675e-07	M	38	NA	2016-11-13 15:32:19	HTS007_10ACh-28A
HTS007	2016-11-11	10ACh-28A	78531	B04	10ACh-28A_B04	MCF10A-HMS	58.3	cediranib	9.9675e-07	M	39	NA	2016-11-13 20:19:04	HTS007_10ACh-28A
HTS007	2016-11-11	10ACh-28A	78571	B04	10ACh-28A_B04	MCF10A-HMS	63.1	cediranib	9.9675e-07	M	40	NA	2016-11-14 01:06:28	HTS007_10ACh-28A
HTS007	2016-11-11	10ACh-28A	78611	B04	10ACh-28A_B04	MCF10A-HMS	67.9	cediranib	9.9675e-07	M	39	NA	2016-11-14 05:53:12	HTS007_10ACh-28A
HTS007	2016-11-11	10ACh-28A	78651	B04	10ACh-28A_B04	MCF10A-HMS	72.7	cediranib	9.9675e-07	M	37	NA	2016-11-14 10:40:07	HTS007_10ACh-28A
HTS007	2016-11-11	10ACh-28A	78655	B04	10ACh-28A_B04	MCF10A-HMS	76.1	cediranib	9.9675e-07	M	37	NA	2016-11-14 14:08:08	HTS007_10ACh-28A
HTS007	2016-11-11	10ACh-28A	78695	B04	10ACh-28A_B04	MCF10A-HMS	81.3	cediranib	9.9675e-07	M	41	NA	2016-11-14 19:15:23	HTS007_10ACh-28A
HTS007	2016-11-11	10ACh-28A	78735	B04	10ACh-28A_B04	MCF10A-HMS	86.4	cediranib	9.9675e-07	M	44	NA	2016-11-15 00:22:02	HTS007_10ACh-28A
HTS007	2016-11-11	10ACh-28A	78775	B04	10ACh-28A_B04	MCF10A-HMS	91.5	cediranib	9.9675e-07	M	46	NA	2016-11-15 05:28:42	HTS007_10ACh-28A
HTS007	2016-11-11	10ACh-28A	78815	B04	10ACh-28A_B04	MCF10A-HMS	96.6	cediranib	9.9675e-07	M	49	NA	2016-11-15 10:35:21	HTS007_10ACh-28A
HTS007	2016-11-11	10ACh-28A	78855	B04	10ACh-28A_B04	MCF10A-HMS	101.7	cediranib	9.9675e-07	M	48	NA	2016-11-15 15:42:06	HTS007_10ACh-28A
HTS007	2016-11-11	10ACh-28A	78895	B04	10ACh-28A_B04	MCF10A-HMS	106.8	cediranib	9.9675e-07	M	45	NA	2016-11-15 20:48:46	HTS007_10ACh-28A
HTS007	2016-11-11	10ACh-28A	78935	B04	10ACh-28A_B04	MCF10A-HMS	111.9	cediranib	9.9675e-07	M	44	NA	2016-11-16 01:55:25	HTS007_10ACh-28A
HTS007	2016-11-11	10ACh-28A	78975	B04	10ACh-28A_B04	MCF10A-HMS	117	cediranib	9.9675e-07	M	45	NA	2016-11-16 07:02:06	HTS007_10ACh-28A
HTS007	2016-11-11	10ACh-28A	78052	B05	10ACh-28A_B05	MCF10A-HMS	0.8	cediranib	2.4925e-07	M	48	NA	2016-11-11 10:50:53	HTS007_10ACh-28A
HTS007	2016-11-11	10ACh-28A	78092	B05	10ACh-28A_B05	MCF10A-HMS	5.6	cediranib	2.4925e-07	M	52	NA	2016-11-11 15:37:32	HTS007_10ACh-28A
HTS007	2016-11-11	10ACh-28A	78131	B05	10ACh-28A_B05	MCF10A-HMS	10.5	cediranib	2.4925e-07	M	64	NA	2016-11-11 20:28:35	HTS007_10ACh-28A
HTS007	2016-11-11	10ACh-28A	78171	B05	10ACh-28A_B05	MCF10A-HMS	15.3	cediranib	2.4925e-07	M	76	NA	2016-11-12 01:15:20	HTS007_10ACh-28A
HTS007	2016-11-11	10ACh-28A	78211	B05	10ACh-28A_B05	MCF10A-HMS	20	cediranib	2.4925e-07	M	83	NA	2016-11-12 06:02:06	HTS007_10ACh-28A
HTS007	2016-11-11	10ACh-28A	78251	B05	10ACh-28A_B05	MCF10A-HMS	24.8	cediranib	2.4925e-07	M	96	NA	2016-11-12 10:48:59	HTS007_10ACh-28A
HTS007	2016-11-11	10ACh-28A	78291	B05	10ACh-28A_B05	MCF10A-HMS	29.6	cediranib	2.4925e-07	M	130	NA	2016-11-12 15:35:44	HTS007_10ACh-28A
HTS007	2016-11-11	10ACh-28A	78331	B05	10ACh-28A_B05	MCF10A-HMS	34.4	cediranib	2.4925e-07	M	166	NA	2016-11-12 20:25:21	HTS007_10ACh-28A
HTS007	2016-11-11	10ACh-28A	78371	B05	10ACh-28A_B05	MCF10A-HMS	39.2	cediranib	2.4925e-07	M	188	NA	2016-11-13 01:12:06	HTS007_10ACh-28A
HTS007	2016-11-11	10ACh-28A	78411	B05	10ACh-28A_B05	MCF10A-HMS	44	cediranib	2.4925e-07	M	216	NA	2016-11-13 05:58:51	HTS007_10ACh-28A
HTS007	2016-11-11	10ACh-28A	78451	B05	10ACh-28A_B05	MCF10A-HMS	48.8	cediranib	2.4925e-07	M	259	NA	2016-11-13 10:45:35	HTS007_10ACh-28A
HTS007	2016-11-11	10ACh-28A	78491	B05	10ACh-28A_B05	MCF10A-HMS	53.5	cediranib	2.4925e-07	M	314	NA	2016-11-13 15:32:19	HTS007_10ACh-28A
HTS007	2016-11-11	10ACh-28A	78531	B05	10ACh-28A_B05	MCF10A-HMS	58.3	cediranib	2.4925e-07	M	386	NA	2016-11-13 20:19:04	HTS007_10ACh-28A
HTS007	2016-11-11	10ACh-28A	78571	B05	10ACh-28A_B05	MCF10A-HMS	63.1	cediranib	2.4925e-07	M	488	NA	2016-11-14 01:06:28	HTS007_10ACh-28A
HTS007	2016-11-11	10ACh-28A	78611	B05	10ACh-28A_B05	MCF10A-HMS	67.9	cediranib	2.4925e-07	M	620	NA	2016-11-14 05:53:12	HTS007_10ACh-28A
HTS007	2016-11-11	10ACh-28A	78651	B05	10ACh-28A_B05	MCF10A-HMS	72.7	cediranib	2.4925e-07	M	759	NA	2016-11-14 10:40:07	HTS007_10ACh-28A
HTS007	2016-11-11	10ACh-28A	78655	B05	10ACh-28A_B05	MCF10A-HMS	76.1	cediranib	2.4925e-07	M	866	NA	2016-11-14 14:08:08	HTS007_10ACh-28A
HTS007	2016-11-11	10ACh-28A	78695	B05	10ACh-28A_B05	MCF10A-HMS	81.3	cediranib	2.4925e-07	M	1084	NA	2016-11-14 19:15:23	HTS007_10ACh-28A
HTS007	2016-11-11	10ACh-28A	78735	B05	10ACh-28A_B05	MCF10A-HMS	86.4	cediranib	2.4925e-07	M	1342	NA	2016-11-15 00:22:02	HTS007_10ACh-28A
HTS007	2016-11-11	10ACh-28A	78775	B05	10ACh-28A_B05	MCF10A-HMS	91.5	cediranib	2.4925e-07	M	1690	NA	2016-11-15 05:28:42	HTS007_10ACh-28A
HTS007	2016-11-11	10ACh-28A	78815	B05	10ACh-28A_B05	MCF10A-HMS	96.6	cediranib	2.4925e-07	M	2104	NA	2016-11-15 10:35:21	HTS007_10ACh-28A
HTS007	2016-11-11	10ACh-28A	78855	B05	10ACh-28A_B05	MCF10A-HMS	101.7	cediranib	2.4925e-07	M	2546	NA	2016-11-15 15:42:06	HTS007_10ACh-28A
HTS007	2016-11-11	10ACh-28A	78895	B05	10ACh-28A_B05	MCF10A-HMS	106.8	cediranib	2.4925e-07	M	3050	NA	2016-11-15 20:48:46	HTS007_10ACh-28A
HTS007	2016-11-11	10ACh-28A	78052	B06	10ACh-28A_B06	MCF10A-HMS	0.8	cediranib	6.23e-08	M	55	NA	2016-11-11 10:50:53	HTS007_10ACh-28A
HTS007	2016-11-11	10ACh-28A	78092	B06	10ACh-28A_B06	MCF10A-HMS	5.6	cediranib	6.23e-08	M	55	NA	2016-11-11 15:37:32	HTS007_10ACh-28A
HTS007	2016-11-11	10ACh-28A	78131	B06	10ACh-28A_B06	MCF10A-HMS	10.5	cediranib	6.23e-08	M	60	NA	2016-11-11 20:28:35	HTS007_10ACh-28A
HTS007	2016-11-11	10ACh-28A	78171	B06	10ACh-28A_B06	MCF10A-HMS	15.3	cediranib	6.23e-08	M	68	NA	2016-11-12 01:15:20	HTS007_10ACh-28A
HTS007	2016-11-11	10ACh-28A	78211	B06	10ACh-28A_B06	MCF10A-HMS	20	cediranib	6.23e-08	M	84	NA	2016-11-12 06:02:06	HTS007_10ACh-28A
HTS007	2016-11-11	10ACh-28A	78251	B06	10ACh-28A_B06	MCF10A-HMS	24.8	cediranib	6.23e-08	M	110	NA	2016-11-12 10:48:59	HTS007_10ACh-28A
HTS007	2016-11-11	10ACh-28A	78291	B06	10ACh-28A_B06	MCF10A-HMS	29.6	cediranib	6.23e-08	M	130	NA	2016-11-12 15:35:44	HTS007_10ACh-28A
HTS007	2016-11-11	10ACh-28A	78331	B06	10ACh-28A_B06	MCF10A-HMS	34.4	cediranib	6.23e-08	M	149	NA	2016-11-12 20:25:21	HTS007_10ACh-28A
HTS007	2016-11-11	10ACh-28A	78371	B06	10ACh-28A_B06	MCF10A-HMS	39.2	cediranib	6.23e-08	M	189	NA	2016-11-13 01:12:06	HTS007_10ACh-28A
HTS007	2016-11-11	10ACh-28A	78411	B06	10ACh-28A_B06	MCF10A-HMS	44	cediranib	6.23e-08	M	247	NA	2016-11-13 05:58:51	HTS007_10ACh-28A
HTS007	2016-11-11	10ACh-28A	78451	B06	10ACh-28A_B06	MCF10A-HMS	48.8	cediranib	6.23e-08	M	302	NA	2016-11-13 10:45:35	HTS007_10ACh-28A
HTS007	2016-11-11	10ACh-28A	78491	B06	10ACh-28A_B06	MCF10A-HMS	53.5	cediranib	6.23e-08	M	366	NA	2016-11-13 15:32:19	HTS007_10ACh-28A
HTS007	2016-11-11	10ACh-28A	78531	B06	10ACh-28A_B06	MCF10A-HMS	58.3	cediranib	6.23e-08	M	469	NA	2016-11-13 20:19:04	HTS007_10ACh-28A
HTS007	2016-11-11	10ACh-28A	78571	B06	10ACh-28A_B06	MCF10A-HMS	63.1	cediranib	6.23e-08	M	581	NA	2016-11-14 01:06:28	HTS007_10ACh-28A
HTS007	2016-11-11	10ACh-28A	78611	B06	10ACh-28A_B06	MCF10A-HMS	67.9	cediranib	6.23e-08	M	690	NA	2016-11-14 05:53:12	HTS007_10ACh-28A
HTS007	2016-11-11	10ACh-28A	78651	B06	10ACh-28A_B06	MCF10A-HMS	72.7	cediranib	6.23e-08	M	863	NA	2016-11-14 10:40:07	HTS007_10ACh-28A
HTS007	2016-11-11	10ACh-28A	78655	B06	10ACh-28A_B06	MCF10A-HMS	76.1	cediranib	6.23e-08	M	1024	NA	2016-11-14 14:08:08	HTS007_10ACh-28A
HTS007	2016-11-11	10ACh-28A	78695	B06	10ACh-28A_B06	MCF10A-HMS	81.3	cediranib	6.23e-08	M	1259	NA	2016-11-14 19:15:23	HTS007_10ACh-28A
HTS007	2016-11-11	10ACh-28A	78735	B06	10ACh-28A_B06	MCF10A-HMS	86.4	cediranib	6.23e-08	M	1531	NA	2016-11-15 00:22:02	HTS007_10ACh-28A
HTS007	2016-11-11	10ACh-28A	78775	B06	10ACh-28A_B06	MCF10A-HMS	91.5	cediranib	6.23e-08	M	1888	NA	2016-11-15 05:28:42	HTS007_10ACh-28A
HTS007	2016-11-11	10ACh-28A	78815	B06	10ACh-28A_B06	MCF10A-HMS	96.6	cediranib	6.23e-08	M	2265	NA	2016-11-15 10:35:21	HTS007_10ACh-28A
HTS007	2016-11-11	10ACh-28A	78855	B06	10ACh-28A_B06	MCF10A-HMS	101.7	cediranib	6.23e-08	M	2752	NA	2016-11-15 15:42:06	HTS007_10ACh-28A
HTS007	2016-11-11	10ACh-28A	78895	B06	10ACh-28A_B06	MCF10A-HMS	106.8	cediranib	6.23e-08	M	3408	NA	2016-11-15 20:48:46	HTS007_10ACh-28A
HTS007	2016-11-11	10ACh-28A	78052	B07	10ACh-28A_B07	MCF10A-HMS	0.8	cediranib	1.5575e-08	M	47	NA	2016-11-11 10:50:53	HTS007_10ACh-28A
HTS007	2016-11-11	10ACh-28A	78092	B07	10ACh-28A_B07	MCF10A-HMS	5.6	cediranib	1.5575e-08	M	47	NA	2016-11-11 15:37:32	HTS007_10ACh-28A
HTS007	2016-11-11	10ACh-28A	78131	B07	10ACh-28A_B07	MCF10A-HMS	10.5	cediranib	1.5575e-08	M	48	NA	2016-11-11 20:28:35	HTS007_10ACh-28A
HTS007	2016-11-11	10ACh-28A	78171	B07	10ACh-28A_B07	MCF10A-HMS	15.3	cediranib	1.5575e-08	M	57	NA	2016-11-12 01:15:20	HTS007_10ACh-28A
HTS007	2016-11-11	10ACh-28A	78211	B07	10ACh-28A_B07	MCF10A-HMS	20	cediranib	1.5575e-08	M	70	NA	2016-11-12 06:02:06	HTS007_10ACh-28A
HTS007	2016-11-11	10ACh-28A	78251	B07	10ACh-28A_B07	MCF10A-HMS	24.8	cediranib	1.5575e-08	M	84	NA	2016-11-12 10:48:59	HTS007_10ACh-28A
HTS007	2016-11-11	10ACh-28A	78291	B07	10ACh-28A_B07	MCF10A-HMS	29.6	cediranib	1.5575e-08	M	114	NA	2016-11-12 15:35:44	HTS007_10ACh-28A
HTS007	2016-11-11	10ACh-28A	78331	B07	10ACh-28A_B07	MCF10A-HMS	34.4	cediranib	1.5575e-08	M	151	NA	2016-11-12 20:25:21	HTS007_10ACh-28A
HTS007	2016-11-11	10ACh-28A	78371	B07	10ACh-28A_B07	MCF10A-HMS	39.2	cediranib	1.5575e-08	M	176	NA	2016-11-13 01:12:06	HTS007_10ACh-28A
HTS007	2016-11-11	10ACh-28A	78411	B07	10ACh-28A_B07	MCF10A-HMS	44	cediranib	1.5575e-08	M	204	NA	2016-11-13 05:58:51	HTS007_10ACh-28A
HTS007	2016-11-11	10ACh-28A	78451	B07	10ACh-28A_B07	MCF10A-HMS	48.8	cediranib	1.5575e-08	M	247	NA	2016-11-13 10:45:35	HTS007_10ACh-28A
HTS007	2016-11-11	10ACh-28A	78491	B07	10ACh-28A_B07	MCF10A-HMS	53.5	cediranib	1.5575e-08	M	300	NA	2016-11-13 15:32:19	HTS007_10ACh-28A
HTS007	2016-11-11	10ACh-28A	78531	B07	10ACh-28A_B07	MCF10A-HMS	58.3	cediranib	1.5575e-08	M	363	NA	2016-11-13 20:19:04	HTS007_10ACh-28A
HTS007	2016-11-11	10ACh-28A	78571	B07	10ACh-28A_B07	MCF10A-HMS	63.1	cediranib	1.5575e-08	M	462	NA	2016-11-14 01:06:28	HTS007_10ACh-28A
HTS007	2016-11-11	10ACh-28A	78611	B07	10ACh-28A_B07	MCF10A-HMS	67.9	cediranib	1.5575e-08	M	604	NA	2016-11-14 05:53:12	HTS007_10ACh-28A
HTS007	2016-11-11	10ACh-28A	78651	B07	10ACh-28A_B07	MCF10A-HMS	72.7	cediranib	1.5575e-08	M	753	NA	2016-11-14 10:40:07	HTS007_10ACh-28A
HTS007	2016-11-11	10ACh-28A	78655	B07	10ACh-28A_B07	MCF10A-HMS	76.1	cediranib	1.5575e-08	M	863	NA	2016-11-14 14:08:08	HTS007_10ACh-28A
HTS007	2016-11-11	10ACh-28A	78695	B07	10ACh-28A_B07	MCF10A-HMS	81.3	cediranib	1.5575e-08	M	1071	NA	2016-11-14 19:15:23	HTS007_10ACh-28A
HTS007	2016-11-11	10ACh-28A	78735	B07	10ACh-28A_B07	MCF10A-HMS	86.4	cediranib	1.5575e-08	M	1338	NA	2016-11-15 00:22:02	HTS007_10ACh-28A
HTS007	2016-11-11	10ACh-28A	78775	B07	10ACh-28A_B07	MCF10A-HMS	91.5	cediranib	1.5575e-08	M	1732	NA	2016-11-15 05:28:42	HTS007_10ACh-28A
HTS007	2016-11-11	10ACh-28A	78815	B07	10ACh-28A_B07	MCF10A-HMS	96.6	cediranib	1.5575e-08	M	2227	NA	2016-11-15 10:35:21	HTS007_10ACh-28A
HTS007	2016-11-11	10ACh-28A	78855	B07	10ACh-28A_B07	MCF10A-HMS	101.7	cediranib	1.5575e-08	M	2735	NA	2016-11-15 15:42:06	HTS007_10ACh-28A
HTS007	2016-11-11	10ACh-28A	78895	B07	10ACh-28A_B07	MCF10A-HMS	106.8	cediranib	1.5575e-08	M	3259	NA	2016-11-15 20:48:46	HTS007_10ACh-28A
HTS007	2016-11-11	10ACh-28A	78052	B08	10ACh-28A_B08	MCF10A-HMS	0.8	cediranib	3.7375e-09	M	44	NA	2016-11-11 10:50:53	HTS007_10ACh-28A
HTS007	2016-11-11	10ACh-28A	78092	B08	10ACh-28A_B08	MCF10A-HMS	5.6	cediranib	3.7375e-09	M	44	NA	2016-11-11 15:37:32	HTS007_10ACh-28A
HTS007	2016-11-11	10ACh-28A	78131	B08	10ACh-28A_B08	MCF10A-HMS	10.5	cediranib	3.7375e-09	M	46	NA	2016-11-11 20:28:35	HTS007_10ACh-28A
HTS007	2016-11-11	10ACh-28A	78171	B08	10ACh-28A_B08	MCF10A-HMS	15.3	cediranib	3.7375e-09	M	54	NA	2016-11-12 01:15:20	HTS007_10ACh-28A
HTS007	2016-11-11	10ACh-28A	78211	B08	10ACh-28A_B08	MCF10A-HMS	20	cediranib	3.7375e-09	M	67	NA	2016-11-12 06:02:06	HTS007_10ACh-28A
HTS007	2016-11-11	10ACh-28A	78251	B08	10ACh-28A_B08	MCF10A-HMS	24.8	cediranib	3.7375e-09	M	85	NA	2016-11-12 10:48:59	HTS007_10ACh-28A
HTS007	2016-11-11	10ACh-28A	78291	B08	10ACh-28A_B08	MCF10A-HMS	29.6	cediranib	3.7375e-09	M	106	NA	2016-11-12 15:35:44	HTS007_10ACh-28A
HTS007	2016-11-11	10ACh-28A	78331	B08	10ACh-28A_B08	MCF10A-HMS	34.4	cediranib	3.7375e-09	M	132	NA	2016-11-12 20:25:21	HTS007_10ACh-28A
HTS007	2016-11-11	10ACh-28A	78371	B08	10ACh-28A_B08	MCF10A-HMS	39.2	cediranib	3.7375e-09	M	164	NA	2016-11-13 01:12:06	HTS007_10ACh-28A
HTS007	2016-11-11	10ACh-28A	78411	B08	10ACh-28A_B08	MCF10A-HMS	44	cediranib	3.7375e-09	M	200	NA	2016-11-13 05:58:51	HTS007_10ACh-28A
HTS007	2016-11-11	10ACh-28A	78451	B08	10ACh-28A_B08	MCF10A-HMS	48.8	cediranib	3.7375e-09	M	241	NA	2016-11-13 10:45:35	HTS007_10ACh-28A
HTS007	2016-11-11	10ACh-28A	78491	B08	10ACh-28A_B08	MCF10A-HMS	53.5	cediranib	3.7375e-09	M	290	NA	2016-11-13 15:32:19	HTS007_10ACh-28A
HTS007	2016-11-11	10ACh-28A	78531	B08	10ACh-28A_B08	MCF10A-HMS	58.3	cediranib	3.7375e-09	M	356	NA	2016-11-13 20:19:04	HTS007_10ACh-28A
HTS007	2016-11-11	10ACh-28A	78571	B08	10ACh-28A_B08	MCF10A-HMS	63.1	cediranib	3.7375e-09	M	453	NA	2016-11-14 01:06:28	HTS007_10ACh-28A
HTS007	2016-11-11	10ACh-28A	78611	B08	10ACh-28A_B08	MCF10A-HMS	67.9	cediranib	3.7375e-09	M	582	NA	2016-11-14 05:53:12	HTS007_10ACh-28A
HTS007	2016-11-11	10ACh-28A	78651	B08	10ACh-28A_B08	MCF10A-HMS	72.7	cediranib	3.7375e-09	M	721	NA	2016-11-14 10:40:07	HTS007_10ACh-28A
HTS007	2016-11-11	10ACh-28A	78655	B08	10ACh-28A_B08	MCF10A-HMS	76.1	cediranib	3.7375e-09	M	811	NA	2016-11-14 14:08:08	HTS007_10ACh-28A
HTS007	2016-11-11	10ACh-28A	78695	B08	10ACh-28A_B08	MCF10A-HMS	81.3	cediranib	3.7375e-09	M	955	NA	2016-11-14 19:15:23	HTS007_10ACh-28A
HTS007	2016-11-11	10ACh-28A	78735	B08	10ACh-28A_B08	MCF10A-HMS	86.4	cediranib	3.7375e-09	M	1162	NA	2016-11-15 00:22:02	HTS007_10ACh-28A
HTS007	2016-11-11	10ACh-28A	78775	B08	10ACh-28A_B08	MCF10A-HMS	91.5	cediranib	3.7375e-09	M	1521	NA	2016-11-15 05:28:42	HTS007_10ACh-28A
HTS007	2016-11-11	10ACh-28A	78815	B08	10ACh-28A_B08	MCF10A-HMS	96.6	cediranib	3.7375e-09	M	2009	NA	2016-11-15 10:35:21	HTS007_10ACh-28A
HTS007	2016-11-11	10ACh-28A	78855	B08	10ACh-28A_B08	MCF10A-HMS	101.7	cediranib	3.7375e-09	M	2496	NA	2016-11-15 15:42:06	HTS007_10ACh-28A
HTS007	2016-11-11	10ACh-28A	78895	B08	10ACh-28A_B08	MCF10A-HMS	106.8	cediranib	3.7375e-09	M	2965	NA	2016-11-15 20:48:46	HTS007_10ACh-28A
HTS007	2016-11-11	10ACh-28A	78935	B08	10ACh-28A_B08	MCF10A-HMS	111.9	cediranib	3.7375e-09	M	3542	NA	2016-11-16 01:55:25	HTS007_10ACh-28A
HTS007	2016-11-11	10ACh-28A	78052	B12	10ACh-28A_B12	MCF10A-HMS	0.8	cediranib	1.86875e-11	M	37	NA	2016-11-11 10:50:53	HTS007_10ACh-28A
HTS007	2016-11-11	10ACh-28A	78092	B12	10ACh-28A_B12	MCF10A-HMS	5.6	cediranib	1.86875e-11	M	42	NA	2016-11-11 15:37:32	HTS007_10ACh-28A
HTS007	2016-11-11	10ACh-28A	78131	B12	10ACh-28A_B12	MCF10A-HMS	10.5	cediranib	1.86875e-11	M	56	NA	2016-11-11 20:28:35	HTS007_10ACh-28A
HTS007	2016-11-11	10ACh-28A	78171	B12	10ACh-28A_B12	MCF10A-HMS	15.3	cediranib	1.86875e-11	M	72	NA	2016-11-12 01:15:20	HTS007_10ACh-28A
HTS007	2016-11-11	10ACh-28A	78211	B12	10ACh-28A_B12	MCF10A-HMS	20	cediranib	1.86875e-11	M	83	NA	2016-11-12 06:02:06	HTS007_10ACh-28A
HTS007	2016-11-11	10ACh-28A	78251	B12	10ACh-28A_B12	MCF10A-HMS	24.8	cediranib	1.86875e-11	M	98	NA	2016-11-12 10:48:59	HTS007_10ACh-28A
HTS007	2016-11-11	10ACh-28A	78291	B12	10ACh-28A_B12	MCF10A-HMS	29.6	cediranib	1.86875e-11	M	121	NA	2016-11-12 15:35:44	HTS007_10ACh-28A
HTS007	2016-11-11	10ACh-28A	78331	B12	10ACh-28A_B12	MCF10A-HMS	34.4	cediranib	1.86875e-11	M	144	NA	2016-11-12 20:25:21	HTS007_10ACh-28A
HTS007	2016-11-11	10ACh-28A	78371	B12	10ACh-28A_B12	MCF10A-HMS	39.2	cediranib	1.86875e-11	M	172	NA	2016-11-13 01:12:06	HTS007_10ACh-28A
HTS007	2016-11-11	10ACh-28A	78411	B12	10ACh-28A_B12	MCF10A-HMS	44	cediranib	1.86875e-11	M	206	NA	2016-11-13 05:58:51	HTS007_10ACh-28A
HTS007	2016-11-11	10ACh-28A	78451	B12	10ACh-28A_B12	MCF10A-HMS	48.8	cediranib	1.86875e-11	M	256	NA	2016-11-13 10:45:35	HTS007_10ACh-28A
HTS007	2016-11-11	10ACh-28A	78491	B12	10ACh-28A_B12	MCF10A-HMS	53.5	cediranib	1.86875e-11	M	315	NA	2016-11-13 15:32:19	HTS007_10ACh-28A
HTS007	2016-11-11	10ACh-28A	78531	B12	10ACh-28A_B12	MCF10A-HMS	58.3	cediranib	1.86875e-11	M	382	NA	2016-11-13 20:19:04	HTS007_10ACh-28A
HTS007	2016-11-11	10ACh-28A	78571	B12	10ACh-28A_B12	MCF10A-HMS	63.1	cediranib	1.86875e-11	M	490	NA	2016-11-14 01:06:28	HTS007_10ACh-28A
HTS007	2016-11-11	10ACh-28A	78611	B12	10ACh-28A_B12	MCF10A-HMS	67.9	cediranib	1.86875e-11	M	624	NA	2016-11-14 05:53:12	HTS007_10ACh-28A
HTS007	2016-11-11	10ACh-28A	78651	B12	10ACh-28A_B12	MCF10A-HMS	72.7	cediranib	1.86875e-11	M	747	NA	2016-11-14 10:40:07	HTS007_10ACh-28A
HTS007	2016-11-11	10ACh-28A	78655	B12	10ACh-28A_B12	MCF10A-HMS	76.1	cediranib	1.86875e-11	M	865	NA	2016-11-14 14:08:08	HTS007_10ACh-28A
HTS007	2016-11-11	10ACh-28A	78695	B12	10ACh-28A_B12	MCF10A-HMS	81.3	cediranib	1.86875e-11	M	1087	NA	2016-11-14 19:15:23	HTS007_10ACh-28A
HTS007	2016-11-11	10ACh-28A	78735	B12	10ACh-28A_B12	MCF10A-HMS	86.4	cediranib	1.86875e-11	M	1311	NA	2016-11-15 00:22:02	HTS007_10ACh-28A
HTS007	2016-11-11	10ACh-28A	78775	B12	10ACh-28A_B12	MCF10A-HMS	91.5	cediranib	1.86875e-11	M	1671	NA	2016-11-15 05:28:42	HTS007_10ACh-28A
HTS007	2016-11-11	10ACh-28A	78815	B12	10ACh-28A_B12	MCF10A-HMS	96.6	cediranib	1.86875e-11	M	2107	NA	2016-11-15 10:35:21	HTS007_10ACh-28A
HTS007	2016-11-11	10ACh-28A	78855	B12	10ACh-28A_B12	MCF10A-HMS	101.7	cediranib	1.86875e-11	M	2532	NA	2016-11-15 15:42:06	HTS007_10ACh-28A
HTS007	2016-11-11	10ACh-28A	78895	B12	10ACh-28A_B12	MCF10A-HMS	106.8	cediranib	1.86875e-11	M	3023	NA	2016-11-15 20:48:46	HTS007_10ACh-28A
HTS007	2016-11-11	10ACh-28A	78052	B13	10ACh-28A_B13	MCF10A-HMS	0.8	taselisib	3.9875e-06	M	55	NA	2016-11-11 10:50:53	HTS007_10ACh-28A
HTS007	2016-11-11	10ACh-28A	78092	B13	10ACh-28A_B13	MCF10A-HMS	5.6	taselisib	3.9875e-06	M	53	NA	2016-11-11 15:37:32	HTS007_10ACh-28A
HTS007	2016-11-11	10ACh-28A	78131	B13	10ACh-28A_B13	MCF10A-HMS	10.5	taselisib	3.9875e-06	M	49	NA	2016-11-11 20:28:35	HTS007_10ACh-28A
HTS007	2016-11-11	10ACh-28A	78171	B13	10ACh-28A_B13	MCF10A-HMS	15.3	taselisib	3.9875e-06	M	50	NA	2016-11-12 01:15:20	HTS007_10ACh-28A
HTS007	2016-11-11	10ACh-28A	78211	B13	10ACh-28A_B13	MCF10A-HMS	20	taselisib	3.9875e-06	M	57	NA	2016-11-12 06:02:06	HTS007_10ACh-28A
HTS007	2016-11-11	10ACh-28A	78251	B13	10ACh-28A_B13	MCF10A-HMS	24.8	taselisib	3.9875e-06	M	60	NA	2016-11-12 10:48:59	HTS007_10ACh-28A
HTS007	2016-11-11	10ACh-28A	78291	B13	10ACh-28A_B13	MCF10A-HMS	29.6	taselisib	3.9875e-06	M	59	NA	2016-11-12 15:35:44	HTS007_10ACh-28A
HTS007	2016-11-11	10ACh-28A	78331	B13	10ACh-28A_B13	MCF10A-HMS	34.4	taselisib	3.9875e-06	M	59	NA	2016-11-12 20:25:21	HTS007_10ACh-28A
HTS007	2016-11-11	10ACh-28A	78371	B13	10ACh-28A_B13	MCF10A-HMS	39.2	taselisib	3.9875e-06	M	62	NA	2016-11-13 01:12:06	HTS007_10ACh-28A
HTS007	2016-11-11	10ACh-28A	78411	B13	10ACh-28A_B13	MCF10A-HMS	44	taselisib	3.9875e-06	M	64	NA	2016-11-13 05:58:51	HTS007_10ACh-28A
HTS007	2016-11-11	10ACh-28A	78451	B13	10ACh-28A_B13	MCF10A-HMS	48.8	taselisib	3.9875e-06	M	65	NA	2016-11-13 10:45:35	HTS007_10ACh-28A
HTS007	2016-11-11	10ACh-28A	78491	B13	10ACh-28A_B13	MCF10A-HMS	53.5	taselisib	3.9875e-06	M	70	NA	2016-11-13 15:32:19	HTS007_10ACh-28A
HTS007	2016-11-11	10ACh-28A	78531	B13	10ACh-28A_B13	MCF10A-HMS	58.3	taselisib	3.9875e-06	M	80	NA	2016-11-13 20:19:04	HTS007_10ACh-28A
HTS007	2016-11-11	10ACh-28A	78571	B13	10ACh-28A_B13	MCF10A-HMS	63.1	taselisib	3.9875e-06	M	87	NA	2016-11-14 01:06:28	HTS007_10ACh-28A
HTS007	2016-11-11	10ACh-28A	78611	B13	10ACh-28A_B13	MCF10A-HMS	67.9	taselisib	3.9875e-06	M	84	NA	2016-11-14 05:53:12	HTS007_10ACh-28A
HTS007	2016-11-11	10ACh-28A	78651	B13	10ACh-28A_B13	MCF10A-HMS	72.7	taselisib	3.9875e-06	M	87	NA	2016-11-14 10:40:07	HTS007_10ACh-28A
HTS007	2016-11-11	10ACh-28A	78655	B13	10ACh-28A_B13	MCF10A-HMS	76.1	taselisib	3.9875e-06	M	93	NA	2016-11-14 14:08:08	HTS007_10ACh-28A
HTS007	2016-11-11	10ACh-28A	78695	B13	10ACh-28A_B13	MCF10A-HMS	81.3	taselisib	3.9875e-06	M	96	NA	2016-11-14 19:15:23	HTS007_10ACh-28A
HTS007	2016-11-11	10ACh-28A	78735	B13	10ACh-28A_B13	MCF10A-HMS	86.4	taselisib	3.9875e-06	M	97	NA	2016-11-15 00:22:02	HTS007_10ACh-28A
HTS007	2016-11-11	10ACh-28A	78775	B13	10ACh-28A_B13	MCF10A-HMS	91.5	taselisib	3.9875e-06	M	100	NA	2016-11-15 05:28:42	HTS007_10ACh-28A
HTS007	2016-11-11	10ACh-28A	78815	B13	10ACh-28A_B13	MCF10A-HMS	96.6	taselisib	3.9875e-06	M	103	NA	2016-11-15 10:35:21	HTS007_10ACh-28A
HTS007	2016-11-11	10ACh-28A	78855	B13	10ACh-28A_B13	MCF10A-HMS	101.7	taselisib	3.9875e-06	M	109	NA	2016-11-15 15:42:06	HTS007_10ACh-28A
HTS007	2016-11-11	10ACh-28A	78895	B13	10ACh-28A_B13	MCF10A-HMS	106.8	taselisib	3.9875e-06	M	113	NA	2016-11-15 20:48:46	HTS007_10ACh-28A
HTS007	2016-11-11	10ACh-28A	78935	B13	10ACh-28A_B13	MCF10A-HMS	111.9	taselisib	3.9875e-06	M	110	NA	2016-11-16 01:55:25	HTS007_10ACh-28A
HTS007	2016-11-11	10ACh-28A	78975	B13	10ACh-28A_B13	MCF10A-HMS	117	taselisib	3.9875e-06	M	111	NA	2016-11-16 07:02:06	HTS007_10ACh-28A
HTS007	2016-11-11	10ACh-28A	78052	B14	10ACh-28A_B14	MCF10A-HMS	0.8	taselisib	9.9675e-07	M	35	NA	2016-11-11 10:50:53	HTS007_10ACh-28A
HTS007	2016-11-11	10ACh-28A	78092	B14	10ACh-28A_B14	MCF10A-HMS	5.6	taselisib	9.9675e-07	M	39	NA	2016-11-11 15:37:32	HTS007_10ACh-28A
HTS007	2016-11-11	10ACh-28A	78131	B14	10ACh-28A_B14	MCF10A-HMS	10.5	taselisib	9.9675e-07	M	48	NA	2016-11-11 20:28:35	HTS007_10ACh-28A
HTS007	2016-11-11	10ACh-28A	78171	B14	10ACh-28A_B14	MCF10A-HMS	15.3	taselisib	9.9675e-07	M	58	NA	2016-11-12 01:15:20	HTS007_10ACh-28A
HTS007	2016-11-11	10ACh-28A	78211	B14	10ACh-28A_B14	MCF10A-HMS	20	taselisib	9.9675e-07	M	63	NA	2016-11-12 06:02:06	HTS007_10ACh-28A
HTS007	2016-11-11	10ACh-28A	78251	B14	10ACh-28A_B14	MCF10A-HMS	24.8	taselisib	9.9675e-07	M	67	NA	2016-11-12 10:48:59	HTS007_10ACh-28A
HTS007	2016-11-11	10ACh-28A	78291	B14	10ACh-28A_B14	MCF10A-HMS	29.6	taselisib	9.9675e-07	M	73	NA	2016-11-12 15:35:44	HTS007_10ACh-28A
HTS007	2016-11-11	10ACh-28A	78331	B14	10ACh-28A_B14	MCF10A-HMS	34.4	taselisib	9.9675e-07	M	81	NA	2016-11-12 20:25:21	HTS007_10ACh-28A
HTS007	2016-11-11	10ACh-28A	78371	B14	10ACh-28A_B14	MCF10A-HMS	39.2	taselisib	9.9675e-07	M	84	NA	2016-11-13 01:12:06	HTS007_10ACh-28A
HTS007	2016-11-11	10ACh-28A	78411	B14	10ACh-28A_B14	MCF10A-HMS	44	taselisib	9.9675e-07	M	89	NA	2016-11-13 05:58:51	HTS007_10ACh-28A
HTS007	2016-11-11	10ACh-28A	78451	B14	10ACh-28A_B14	MCF10A-HMS	48.8	taselisib	9.9675e-07	M	93	NA	2016-11-13 10:45:35	HTS007_10ACh-28A
HTS007	2016-11-11	10ACh-28A	78491	B14	10ACh-28A_B14	MCF10A-HMS	53.5	taselisib	9.9675e-07	M	93	NA	2016-11-13 15:32:19	HTS007_10ACh-28A
HTS007	2016-11-11	10ACh-28A	78531	B14	10ACh-28A_B14	MCF10A-HMS	58.3	taselisib	9.9675e-07	M	96	NA	2016-11-13 20:19:04	HTS007_10ACh-28A
HTS007	2016-11-11	10ACh-28A	78571	B14	10ACh-28A_B14	MCF10A-HMS	63.1	taselisib	9.9675e-07	M	121	NA	2016-11-14 01:06:28	HTS007_10ACh-28A
HTS007	2016-11-11	10ACh-28A	78611	B14	10ACh-28A_B14	MCF10A-HMS	67.9	taselisib	9.9675e-07	M	150	NA	2016-11-14 05:53:12	HTS007_10ACh-28A
HTS007	2016-11-11	10ACh-28A	78651	B14	10ACh-28A_B14	MCF10A-HMS	72.7	taselisib	9.9675e-07	M	153	NA	2016-11-14 10:40:07	HTS007_10ACh-28A
HTS007	2016-11-11	10ACh-28A	78655	B14	10ACh-28A_B14	MCF10A-HMS	76.1	taselisib	9.9675e-07	M	154	NA	2016-11-14 14:08:08	HTS007_10ACh-28A
HTS007	2016-11-11	10ACh-28A	78695	B14	10ACh-28A_B14	MCF10A-HMS	81.3	taselisib	9.9675e-07	M	181	NA	2016-11-14 19:15:23	HTS007_10ACh-28A
HTS007	2016-11-11	10ACh-28A	78735	B14	10ACh-28A_B14	MCF10A-HMS	86.4	taselisib	9.9675e-07	M	218	NA	2016-11-15 00:22:02	HTS007_10ACh-28A
HTS007	2016-11-11	10ACh-28A	78775	B14	10ACh-28A_B14	MCF10A-HMS	91.5	taselisib	9.9675e-07	M	277	NA	2016-11-15 05:28:42	HTS007_10ACh-28A
HTS007	2016-11-11	10ACh-28A	78815	B14	10ACh-28A_B14	MCF10A-HMS	96.6	taselisib	9.9675e-07	M	336	NA	2016-11-15 10:35:21	HTS007_10ACh-28A
HTS007	2016-11-11	10ACh-28A	78855	B14	10ACh-28A_B14	MCF10A-HMS	101.7	taselisib	9.9675e-07	M	348	NA	2016-11-15 15:42:06	HTS007_10ACh-28A
HTS007	2016-11-11	10ACh-28A	78895	B14	10ACh-28A_B14	MCF10A-HMS	106.8	taselisib	9.9675e-07	M	336	NA	2016-11-15 20:48:46	HTS007_10ACh-28A
HTS007	2016-11-11	10ACh-28A	78935	B14	10ACh-28A_B14	MCF10A-HMS	111.9	taselisib	9.9675e-07	M	378	NA	2016-11-16 01:55:25	HTS007_10ACh-28A
HTS007	2016-11-11	10ACh-28A	78975	B14	10ACh-28A_B14	MCF10A-HMS	117	taselisib	9.9675e-07	M	458	NA	2016-11-16 07:02:06	HTS007_10ACh-28A
HTS007	2016-11-11	10ACh-28A	78052	B15	10ACh-28A_B15	MCF10A-HMS	0.8	taselisib	2.4925e-07	M	56	NA	2016-11-11 10:50:53	HTS007_10ACh-28A
HTS007	2016-11-11	10ACh-28A	78092	B15	10ACh-28A_B15	MCF10A-HMS	5.6	taselisib	2.4925e-07	M	56	NA	2016-11-11 15:37:32	HTS007_10ACh-28A
HTS007	2016-11-11	10ACh-28A	78131	B15	10ACh-28A_B15	MCF10A-HMS	10.5	taselisib	2.4925e-07	M	60	NA	2016-11-11 20:28:35	HTS007_10ACh-28A
HTS007	2016-11-11	10ACh-28A	78171	B15	10ACh-28A_B15	MCF10A-HMS	15.3	taselisib	2.4925e-07	M	67	NA	2016-11-12 01:15:20	HTS007_10ACh-28A
HTS007	2016-11-11	10ACh-28A	78211	B15	10ACh-28A_B15	MCF10A-HMS	20	taselisib	2.4925e-07	M	77	NA	2016-11-12 06:02:06	HTS007_10ACh-28A
HTS007	2016-11-11	10ACh-28A	78251	B15	10ACh-28A_B15	MCF10A-HMS	24.8	taselisib	2.4925e-07	M	89	NA	2016-11-12 10:48:59	HTS007_10ACh-28A
HTS007	2016-11-11	10ACh-28A	78291	B15	10ACh-28A_B15	MCF10A-HMS	29.6	taselisib	2.4925e-07	M	99	NA	2016-11-12 15:35:44	HTS007_10ACh-28A
HTS007	2016-11-11	10ACh-28A	78331	B15	10ACh-28A_B15	MCF10A-HMS	34.4	taselisib	2.4925e-07	M	108	NA	2016-11-12 20:25:21	HTS007_10ACh-28A
HTS007	2016-11-11	10ACh-28A	78371	B15	10ACh-28A_B15	MCF10A-HMS	39.2	taselisib	2.4925e-07	M	124	NA	2016-11-13 01:12:06	HTS007_10ACh-28A
HTS007	2016-11-11	10ACh-28A	78411	B15	10ACh-28A_B15	MCF10A-HMS	44	taselisib	2.4925e-07	M	146	NA	2016-11-13 05:58:51	HTS007_10ACh-28A
HTS007	2016-11-11	10ACh-28A	78451	B15	10ACh-28A_B15	MCF10A-HMS	48.8	taselisib	2.4925e-07	M	169	NA	2016-11-13 10:45:35	HTS007_10ACh-28A
HTS007	2016-11-11	10ACh-28A	78491	B15	10ACh-28A_B15	MCF10A-HMS	53.5	taselisib	2.4925e-07	M	203	NA	2016-11-13 15:32:19	HTS007_10ACh-28A
HTS007	2016-11-11	10ACh-28A	78531	B15	10ACh-28A_B15	MCF10A-HMS	58.3	taselisib	2.4925e-07	M	253	NA	2016-11-13 20:19:04	HTS007_10ACh-28A
HTS007	2016-11-11	10ACh-28A	78571	B15	10ACh-28A_B15	MCF10A-HMS	63.1	taselisib	2.4925e-07	M	291	NA	2016-11-14 01:06:28	HTS007_10ACh-28A
HTS007	2016-11-11	10ACh-28A	78611	B15	10ACh-28A_B15	MCF10A-HMS	67.9	taselisib	2.4925e-07	M	324	NA	2016-11-14 05:53:12	HTS007_10ACh-28A
HTS007	2016-11-11	10ACh-28A	78651	B15	10ACh-28A_B15	MCF10A-HMS	72.7	taselisib	2.4925e-07	M	383	NA	2016-11-14 10:40:07	HTS007_10ACh-28A
HTS007	2016-11-11	10ACh-28A	78655	B15	10ACh-28A_B15	MCF10A-HMS	76.1	taselisib	2.4925e-07	M	426	NA	2016-11-14 14:08:08	HTS007_10ACh-28A
HTS007	2016-11-11	10ACh-28A	78695	B15	10ACh-28A_B15	MCF10A-HMS	81.3	taselisib	2.4925e-07	M	485	NA	2016-11-14 19:15:23	HTS007_10ACh-28A
HTS007	2016-11-11	10ACh-28A	78735	B15	10ACh-28A_B15	MCF10A-HMS	86.4	taselisib	2.4925e-07	M	587	NA	2016-11-15 00:22:02	HTS007_10ACh-28A
HTS007	2016-11-11	10ACh-28A	78775	B15	10ACh-28A_B15	MCF10A-HMS	91.5	taselisib	2.4925e-07	M	688	NA	2016-11-15 05:28:42	HTS007_10ACh-28A
HTS007	2016-11-11	10ACh-28A	78815	B15	10ACh-28A_B15	MCF10A-HMS	96.6	taselisib	2.4925e-07	M	773	NA	2016-11-15 10:35:21	HTS007_10ACh-28A
HTS007	2016-11-11	10ACh-28A	78855	B15	10ACh-28A_B15	MCF10A-HMS	101.7	taselisib	2.4925e-07	M	950	NA	2016-11-15 15:42:06	HTS007_10ACh-28A
HTS007	2016-11-11	10ACh-28A	78895	B15	10ACh-28A_B15	MCF10A-HMS	106.8	taselisib	2.4925e-07	M	1238	NA	2016-11-15 20:48:46	HTS007_10ACh-28A
HTS007	2016-11-11	10ACh-28A	78935	B15	10ACh-28A_B15	MCF10A-HMS	111.9	taselisib	2.4925e-07	M	1533	NA	2016-11-16 01:55:25	HTS007_10ACh-28A
HTS007	2016-11-11	10ACh-28A	78975	B15	10ACh-28A_B15	MCF10A-HMS	117	taselisib	2.4925e-07	M	1825	NA	2016-11-16 07:02:06	HTS007_10ACh-28A
HTS007	2016-11-11	10ACh-28A	78052	B16	10ACh-28A_B16	MCF10A-HMS	0.8	taselisib	6.23e-08	M	52	NA	2016-11-11 10:50:53	HTS007_10ACh-28A
HTS007	2016-11-11	10ACh-28A	78092	B16	10ACh-28A_B16	MCF10A-HMS	5.6	taselisib	6.23e-08	M	52	NA	2016-11-11 15:37:32	HTS007_10ACh-28A
HTS007	2016-11-11	10ACh-28A	78131	B16	10ACh-28A_B16	MCF10A-HMS	10.5	taselisib	6.23e-08	M	53	NA	2016-11-11 20:28:35	HTS007_10ACh-28A
HTS007	2016-11-11	10ACh-28A	78171	B16	10ACh-28A_B16	MCF10A-HMS	15.3	taselisib	6.23e-08	M	63	NA	2016-11-12 01:15:20	HTS007_10ACh-28A
HTS007	2016-11-11	10ACh-28A	78211	B16	10ACh-28A_B16	MCF10A-HMS	20	taselisib	6.23e-08	M	78	NA	2016-11-12 06:02:06	HTS007_10ACh-28A
HTS007	2016-11-11	10ACh-28A	78251	B16	10ACh-28A_B16	MCF10A-HMS	24.8	taselisib	6.23e-08	M	94	NA	2016-11-12 10:48:59	HTS007_10ACh-28A
HTS007	2016-11-11	10ACh-28A	78291	B16	10ACh-28A_B16	MCF10A-HMS	29.6	taselisib	6.23e-08	M	104	NA	2016-11-12 15:35:44	HTS007_10ACh-28A
HTS007	2016-11-11	10ACh-28A	78331	B16	10ACh-28A_B16	MCF10A-HMS	34.4	taselisib	6.23e-08	M	122	NA	2016-11-12 20:25:21	HTS007_10ACh-28A
HTS007	2016-11-11	10ACh-28A	78371	B16	10ACh-28A_B16	MCF10A-HMS	39.2	taselisib	6.23e-08	M	160	NA	2016-11-13 01:12:06	HTS007_10ACh-28A
HTS007	2016-11-11	10ACh-28A	78411	B16	10ACh-28A_B16	MCF10A-HMS	44	taselisib	6.23e-08	M	206	NA	2016-11-13 05:58:51	HTS007_10ACh-28A
HTS007	2016-11-11	10ACh-28A	78451	B16	10ACh-28A_B16	MCF10A-HMS	48.8	taselisib	6.23e-08	M	257	NA	2016-11-13 10:45:35	HTS007_10ACh-28A
HTS007	2016-11-11	10ACh-28A	78491	B16	10ACh-28A_B16	MCF10A-HMS	53.5	taselisib	6.23e-08	M	320	NA	2016-11-13 15:32:19	HTS007_10ACh-28A
HTS007	2016-11-11	10ACh-28A	78531	B16	10ACh-28A_B16	MCF10A-HMS	58.3	taselisib	6.23e-08	M	398	NA	2016-11-13 20:19:04	HTS007_10ACh-28A
HTS007	2016-11-11	10ACh-28A	78571	B16	10ACh-28A_B16	MCF10A-HMS	63.1	taselisib	6.23e-08	M	477	NA	2016-11-14 01:06:28	HTS007_10ACh-28A
HTS007	2016-11-11	10ACh-28A	78611	B16	10ACh-28A_B16	MCF10A-HMS	67.9	taselisib	6.23e-08	M	578	NA	2016-11-14 05:53:12	HTS007_10ACh-28A
HTS007	2016-11-11	10ACh-28A	78651	B16	10ACh-28A_B16	MCF10A-HMS	72.7	taselisib	6.23e-08	M	736	NA	2016-11-14 10:40:07	HTS007_10ACh-28A
HTS007	2016-11-11	10ACh-28A	78655	B16	10ACh-28A_B16	MCF10A-HMS	76.1	taselisib	6.23e-08	M	830	NA	2016-11-14 14:08:08	HTS007_10ACh-28A
HTS007	2016-11-11	10ACh-28A	78695	B16	10ACh-28A_B16	MCF10A-HMS	81.3	taselisib	6.23e-08	M	952	NA	2016-11-14 19:15:23	HTS007_10ACh-28A
HTS007	2016-11-11	10ACh-28A	78735	B16	10ACh-28A_B16	MCF10A-HMS	86.4	taselisib	6.23e-08	M	1179	NA	2016-11-15 00:22:02	HTS007_10ACh-28A
HTS007	2016-11-11	10ACh-28A	78775	B16	10ACh-28A_B16	MCF10A-HMS	91.5	taselisib	6.23e-08	M	1420	NA	2016-11-15 05:28:42	HTS007_10ACh-28A
HTS007	2016-11-11	10ACh-28A	78815	B16	10ACh-28A_B16	MCF10A-HMS	96.6	taselisib	6.23e-08	M	1648	NA	2016-11-15 10:35:21	HTS007_10ACh-28A
HTS007	2016-11-11	10ACh-28A	78855	B16	10ACh-28A_B16	MCF10A-HMS	101.7	taselisib	6.23e-08	M	2063	NA	2016-11-15 15:42:06	HTS007_10ACh-28A
HTS007	2016-11-11	10ACh-28A	78895	B16	10ACh-28A_B16	MCF10A-HMS	106.8	taselisib	6.23e-08	M	2659	NA	2016-11-15 20:48:46	HTS007_10ACh-28A
HTS007	2016-11-11	10ACh-28A	78935	B16	10ACh-28A_B16	MCF10A-HMS	111.9	taselisib	6.23e-08	M	3202	NA	2016-11-16 01:55:25	HTS007_10ACh-28A
HTS007	2016-11-11	10ACh-28A	78052	B17	10ACh-28A_B17	MCF10A-HMS	0.8	taselisib	1.5575e-08	M	34	NA	2016-11-11 10:50:53	HTS007_10ACh-28A
HTS007	2016-11-11	10ACh-28A	78092	B17	10ACh-28A_B17	MCF10A-HMS	5.6	taselisib	1.5575e-08	M	35	NA	2016-11-11 15:37:32	HTS007_10ACh-28A
HTS007	2016-11-11	10ACh-28A	78131	B17	10ACh-28A_B17	MCF10A-HMS	10.5	taselisib	1.5575e-08	M	38	NA	2016-11-11 20:28:35	HTS007_10ACh-28A
HTS007	2016-11-11	10ACh-28A	78171	B17	10ACh-28A_B17	MCF10A-HMS	15.3	taselisib	1.5575e-08	M	44	NA	2016-11-12 01:15:20	HTS007_10ACh-28A
HTS007	2016-11-11	10ACh-28A	78211	B17	10ACh-28A_B17	MCF10A-HMS	20	taselisib	1.5575e-08	M	52	NA	2016-11-12 06:02:06	HTS007_10ACh-28A
HTS007	2016-11-11	10ACh-28A	78251	B17	10ACh-28A_B17	MCF10A-HMS	24.8	taselisib	1.5575e-08	M	64	NA	2016-11-12 10:48:59	HTS007_10ACh-28A
HTS007	2016-11-11	10ACh-28A	78291	B17	10ACh-28A_B17	MCF10A-HMS	29.6	taselisib	1.5575e-08	M	77	NA	2016-11-12 15:35:44	HTS007_10ACh-28A
HTS007	2016-11-11	10ACh-28A	78331	B17	10ACh-28A_B17	MCF10A-HMS	34.4	taselisib	1.5575e-08	M	95	NA	2016-11-12 20:25:21	HTS007_10ACh-28A
HTS007	2016-11-11	10ACh-28A	78371	B17	10ACh-28A_B17	MCF10A-HMS	39.2	taselisib	1.5575e-08	M	118	NA	2016-11-13 01:12:06	HTS007_10ACh-28A
HTS007	2016-11-11	10ACh-28A	78411	B17	10ACh-28A_B17	MCF10A-HMS	44	taselisib	1.5575e-08	M	141	NA	2016-11-13 05:58:51	HTS007_10ACh-28A
HTS007	2016-11-11	10ACh-28A	78451	B17	10ACh-28A_B17	MCF10A-HMS	48.8	taselisib	1.5575e-08	M	176	NA	2016-11-13 10:45:35	HTS007_10ACh-28A
HTS007	2016-11-11	10ACh-28A	78491	B17	10ACh-28A_B17	MCF10A-HMS	53.5	taselisib	1.5575e-08	M	236	NA	2016-11-13 15:32:19	HTS007_10ACh-28A
HTS007	2016-11-11	10ACh-28A	78531	B17	10ACh-28A_B17	MCF10A-HMS	58.3	taselisib	1.5575e-08	M	305	NA	2016-11-13 20:19:04	HTS007_10ACh-28A
HTS007	2016-11-11	10ACh-28A	78571	B17	10ACh-28A_B17	MCF10A-HMS	63.1	taselisib	1.5575e-08	M	358	NA	2016-11-14 01:06:28	HTS007_10ACh-28A
HTS007	2016-11-11	10ACh-28A	78611	B17	10ACh-28A_B17	MCF10A-HMS	67.9	taselisib	1.5575e-08	M	413	NA	2016-11-14 05:53:12	HTS007_10ACh-28A
HTS007	2016-11-11	10ACh-28A	78651	B17	10ACh-28A_B17	MCF10A-HMS	72.7	taselisib	1.5575e-08	M	498	NA	2016-11-14 10:40:07	HTS007_10ACh-28A
HTS007	2016-11-11	10ACh-28A	78655	B17	10ACh-28A_B17	MCF10A-HMS	76.1	taselisib	1.5575e-08	M	575	NA	2016-11-14 14:08:08	HTS007_10ACh-28A
HTS007	2016-11-11	10ACh-28A	78695	B17	10ACh-28A_B17	MCF10A-HMS	81.3	taselisib	1.5575e-08	M	707	NA	2016-11-14 19:15:23	HTS007_10ACh-28A
HTS007	2016-11-11	10ACh-28A	78735	B17	10ACh-28A_B17	MCF10A-HMS	86.4	taselisib	1.5575e-08	M	896	NA	2016-11-15 00:22:02	HTS007_10ACh-28A
HTS007	2016-11-11	10ACh-28A	78775	B17	10ACh-28A_B17	MCF10A-HMS	91.5	taselisib	1.5575e-08	M	1113	NA	2016-11-15 05:28:42	HTS007_10ACh-28A
HTS007	2016-11-11	10ACh-28A	78815	B17	10ACh-28A_B17	MCF10A-HMS	96.6	taselisib	1.5575e-08	M	1305	NA	2016-11-15 10:35:21	HTS007_10ACh-28A
HTS007	2016-11-11	10ACh-28A	78855	B17	10ACh-28A_B17	MCF10A-HMS	101.7	taselisib	1.5575e-08	M	1690	NA	2016-11-15 15:42:06	HTS007_10ACh-28A
HTS007	2016-11-11	10ACh-28A	78895	B17	10ACh-28A_B17	MCF10A-HMS	106.8	taselisib	1.5575e-08	M	2315	NA	2016-11-15 20:48:46	HTS007_10ACh-28A
HTS007	2016-11-11	10ACh-28A	78935	B17	10ACh-28A_B17	MCF10A-HMS	111.9	taselisib	1.5575e-08	M	2886	NA	2016-11-16 01:55:25	HTS007_10ACh-28A
HTS007	2016-11-11	10ACh-28A	78975	B17	10ACh-28A_B17	MCF10A-HMS	117	taselisib	1.5575e-08	M	3336	NA	2016-11-16 07:02:06	HTS007_10ACh-28A
HTS007	2016-11-11	10ACh-28A	78052	B18	10ACh-28A_B18	MCF10A-HMS	0.8	taselisib	3.7375e-09	M	62	NA	2016-11-11 10:50:53	HTS007_10ACh-28A
HTS007	2016-11-11	10ACh-28A	78092	B18	10ACh-28A_B18	MCF10A-HMS	5.6	taselisib	3.7375e-09	M	66	NA	2016-11-11 15:37:32	HTS007_10ACh-28A
HTS007	2016-11-11	10ACh-28A	78131	B18	10ACh-28A_B18	MCF10A-HMS	10.5	taselisib	3.7375e-09	M	74	NA	2016-11-11 20:28:35	HTS007_10ACh-28A
HTS007	2016-11-11	10ACh-28A	78171	B18	10ACh-28A_B18	MCF10A-HMS	15.3	taselisib	3.7375e-09	M	85	NA	2016-11-12 01:15:20	HTS007_10ACh-28A
HTS007	2016-11-11	10ACh-28A	78211	B18	10ACh-28A_B18	MCF10A-HMS	20	taselisib	3.7375e-09	M	104	NA	2016-11-12 06:02:06	HTS007_10ACh-28A
HTS007	2016-11-11	10ACh-28A	78251	B18	10ACh-28A_B18	MCF10A-HMS	24.8	taselisib	3.7375e-09	M	136	NA	2016-11-12 10:48:59	HTS007_10ACh-28A
HTS007	2016-11-11	10ACh-28A	78291	B18	10ACh-28A_B18	MCF10A-HMS	29.6	taselisib	3.7375e-09	M	165	NA	2016-11-12 15:35:44	HTS007_10ACh-28A
HTS007	2016-11-11	10ACh-28A	78331	B18	10ACh-28A_B18	MCF10A-HMS	34.4	taselisib	3.7375e-09	M	195	NA	2016-11-12 20:25:21	HTS007_10ACh-28A
HTS007	2016-11-11	10ACh-28A	78371	B18	10ACh-28A_B18	MCF10A-HMS	39.2	taselisib	3.7375e-09	M	238	NA	2016-11-13 01:12:06	HTS007_10ACh-28A
HTS007	2016-11-11	10ACh-28A	78411	B18	10ACh-28A_B18	MCF10A-HMS	44	taselisib	3.7375e-09	M	291	NA	2016-11-13 05:58:51	HTS007_10ACh-28A
HTS007	2016-11-11	10ACh-28A	78451	B18	10ACh-28A_B18	MCF10A-HMS	48.8	taselisib	3.7375e-09	M	362	NA	2016-11-13 10:45:35	HTS007_10ACh-28A
HTS007	2016-11-11	10ACh-28A	78491	B18	10ACh-28A_B18	MCF10A-HMS	53.5	taselisib	3.7375e-09	M	447	NA	2016-11-13 15:32:19	HTS007_10ACh-28A
HTS007	2016-11-11	10ACh-28A	78531	B18	10ACh-28A_B18	MCF10A-HMS	58.3	taselisib	3.7375e-09	M	544	NA	2016-11-13 20:19:04	HTS007_10ACh-28A
HTS007	2016-11-11	10ACh-28A	78571	B18	10ACh-28A_B18	MCF10A-HMS	63.1	taselisib	3.7375e-09	M	658	NA	2016-11-14 01:06:28	HTS007_10ACh-28A
HTS007	2016-11-11	10ACh-28A	78611	B18	10ACh-28A_B18	MCF10A-HMS	67.9	taselisib	3.7375e-09	M	795	NA	2016-11-14 05:53:12	HTS007_10ACh-28A
HTS007	2016-11-11	10ACh-28A	78651	B18	10ACh-28A_B18	MCF10A-HMS	72.7	taselisib	3.7375e-09	M	963	NA	2016-11-14 10:40:07	HTS007_10ACh-28A
HTS007	2016-11-11	10ACh-28A	78655	B18	10ACh-28A_B18	MCF10A-HMS	76.1	taselisib	3.7375e-09	M	1112	NA	2016-11-14 14:08:08	HTS007_10ACh-28A
HTS007	2016-11-11	10ACh-28A	78695	B18	10ACh-28A_B18	MCF10A-HMS	81.3	taselisib	3.7375e-09	M	1373	NA	2016-11-14 19:15:23	HTS007_10ACh-28A
HTS007	2016-11-11	10ACh-28A	78735	B18	10ACh-28A_B18	MCF10A-HMS	86.4	taselisib	3.7375e-09	M	1699	NA	2016-11-15 00:22:02	HTS007_10ACh-28A
HTS007	2016-11-11	10ACh-28A	78775	B18	10ACh-28A_B18	MCF10A-HMS	91.5	taselisib	3.7375e-09	M	2084	NA	2016-11-15 05:28:42	HTS007_10ACh-28A
HTS007	2016-11-11	10ACh-28A	78815	B18	10ACh-28A_B18	MCF10A-HMS	96.6	taselisib	3.7375e-09	M	2460	NA	2016-11-15 10:35:21	HTS007_10ACh-28A
HTS007	2016-11-11	10ACh-28A	78855	B18	10ACh-28A_B18	MCF10A-HMS	101.7	taselisib	3.7375e-09	M	2904	NA	2016-11-15 15:42:06	HTS007_10ACh-28A
HTS007	2016-11-11	10ACh-28A	78895	B18	10ACh-28A_B18	MCF10A-HMS	106.8	taselisib	3.7375e-09	M	3475	NA	2016-11-15 20:48:46	HTS007_10ACh-28A
HTS007	2016-11-11	10ACh-28A	78052	B19	10ACh-28A_B19	MCF10A-HMS	0.8	taselisib	1.246e-09	M	42	NA	2016-11-11 10:50:53	HTS007_10ACh-28A
HTS007	2016-11-11	10ACh-28A	78092	B19	10ACh-28A_B19	MCF10A-HMS	5.6	taselisib	1.246e-09	M	45	NA	2016-11-11 15:37:32	HTS007_10ACh-28A
HTS007	2016-11-11	10ACh-28A	78131	B19	10ACh-28A_B19	MCF10A-HMS	10.5	taselisib	1.246e-09	M	55	NA	2016-11-11 20:28:35	HTS007_10ACh-28A
HTS007	2016-11-11	10ACh-28A	78171	B19	10ACh-28A_B19	MCF10A-HMS	15.3	taselisib	1.246e-09	M	67	NA	2016-11-12 01:15:20	HTS007_10ACh-28A
HTS007	2016-11-11	10ACh-28A	78211	B19	10ACh-28A_B19	MCF10A-HMS	20	taselisib	1.246e-09	M	79	NA	2016-11-12 06:02:06	HTS007_10ACh-28A
HTS007	2016-11-11	10ACh-28A	78251	B19	10ACh-28A_B19	MCF10A-HMS	24.8	taselisib	1.246e-09	M	98	NA	2016-11-12 10:48:59	HTS007_10ACh-28A
HTS007	2016-11-11	10ACh-28A	78291	B19	10ACh-28A_B19	MCF10A-HMS	29.6	taselisib	1.246e-09	M	123	NA	2016-11-12 15:35:44	HTS007_10ACh-28A
HTS007	2016-11-11	10ACh-28A	78331	B19	10ACh-28A_B19	MCF10A-HMS	34.4	taselisib	1.246e-09	M	152	NA	2016-11-12 20:25:21	HTS007_10ACh-28A
HTS007	2016-11-11	10ACh-28A	78371	B19	10ACh-28A_B19	MCF10A-HMS	39.2	taselisib	1.246e-09	M	186	NA	2016-11-13 01:12:06	HTS007_10ACh-28A
HTS007	2016-11-11	10ACh-28A	78411	B19	10ACh-28A_B19	MCF10A-HMS	44	taselisib	1.246e-09	M	233	NA	2016-11-13 05:58:51	HTS007_10ACh-28A
HTS007	2016-11-11	10ACh-28A	78451	B19	10ACh-28A_B19	MCF10A-HMS	48.8	taselisib	1.246e-09	M	283	NA	2016-11-13 10:45:35	HTS007_10ACh-28A
HTS007	2016-11-11	10ACh-28A	78491	B19	10ACh-28A_B19	MCF10A-HMS	53.5	taselisib	1.246e-09	M	339	NA	2016-11-13 15:32:19	HTS007_10ACh-28A
HTS007	2016-11-11	10ACh-28A	78531	B19	10ACh-28A_B19	MCF10A-HMS	58.3	taselisib	1.246e-09	M	420	NA	2016-11-13 20:19:04	HTS007_10ACh-28A
HTS007	2016-11-11	10ACh-28A	78571	B19	10ACh-28A_B19	MCF10A-HMS	63.1	taselisib	1.246e-09	M	525	NA	2016-11-14 01:06:28	HTS007_10ACh-28A
HTS007	2016-11-11	10ACh-28A	78611	B19	10ACh-28A_B19	MCF10A-HMS	67.9	taselisib	1.246e-09	M	650	NA	2016-11-14 05:53:12	HTS007_10ACh-28A
HTS007	2016-11-11	10ACh-28A	78651	B19	10ACh-28A_B19	MCF10A-HMS	72.7	taselisib	1.246e-09	M	805	NA	2016-11-14 10:40:07	HTS007_10ACh-28A
HTS007	2016-11-11	10ACh-28A	78655	B19	10ACh-28A_B19	MCF10A-HMS	76.1	taselisib	1.246e-09	M	913	NA	2016-11-14 14:08:08	HTS007_10ACh-28A
HTS007	2016-11-11	10ACh-28A	78695	B19	10ACh-28A_B19	MCF10A-HMS	81.3	taselisib	1.246e-09	M	1100	NA	2016-11-14 19:15:23	HTS007_10ACh-28A
HTS007	2016-11-11	10ACh-28A	78735	B19	10ACh-28A_B19	MCF10A-HMS	86.4	taselisib	1.246e-09	M	1397	NA	2016-11-15 00:22:02	HTS007_10ACh-28A
HTS007	2016-11-11	10ACh-28A	78775	B19	10ACh-28A_B19	MCF10A-HMS	91.5	taselisib	1.246e-09	M	1774	NA	2016-11-15 05:28:42	HTS007_10ACh-28A
HTS007	2016-11-11	10ACh-28A	78815	B19	10ACh-28A_B19	MCF10A-HMS	96.6	taselisib	1.246e-09	M	2166	NA	2016-11-15 10:35:21	HTS007_10ACh-28A
HTS007	2016-11-11	10ACh-28A	78855	B19	10ACh-28A_B19	MCF10A-HMS	101.7	taselisib	1.246e-09	M	2609	NA	2016-11-15 15:42:06	HTS007_10ACh-28A
HTS007	2016-11-11	10ACh-28A	78895	B19	10ACh-28A_B19	MCF10A-HMS	106.8	taselisib	1.246e-09	M	3105	NA	2016-11-15 20:48:46	HTS007_10ACh-28A
HTS007	2016-11-11	10ACh-28A	78052	B20	10ACh-28A_B20	MCF10A-HMS	0.8	taselisib	3.0525e-10	M	50	NA	2016-11-11 10:50:53	HTS007_10ACh-28A
HTS007	2016-11-11	10ACh-28A	78092	B20	10ACh-28A_B20	MCF10A-HMS	5.6	taselisib	3.0525e-10	M	51	NA	2016-11-11 15:37:32	HTS007_10ACh-28A
HTS007	2016-11-11	10ACh-28A	78131	B20	10ACh-28A_B20	MCF10A-HMS	10.5	taselisib	3.0525e-10	M	56	NA	2016-11-11 20:28:35	HTS007_10ACh-28A
HTS007	2016-11-11	10ACh-28A	78171	B20	10ACh-28A_B20	MCF10A-HMS	15.3	taselisib	3.0525e-10	M	64	NA	2016-11-12 01:15:20	HTS007_10ACh-28A
HTS007	2016-11-11	10ACh-28A	78211	B20	10ACh-28A_B20	MCF10A-HMS	20	taselisib	3.0525e-10	M	76	NA	2016-11-12 06:02:06	HTS007_10ACh-28A
HTS007	2016-11-11	10ACh-28A	78251	B20	10ACh-28A_B20	MCF10A-HMS	24.8	taselisib	3.0525e-10	M	94	NA	2016-11-12 10:48:59	HTS007_10ACh-28A
HTS007	2016-11-11	10ACh-28A	78291	B20	10ACh-28A_B20	MCF10A-HMS	29.6	taselisib	3.0525e-10	M	117	NA	2016-11-12 15:35:44	HTS007_10ACh-28A
HTS007	2016-11-11	10ACh-28A	78331	B20	10ACh-28A_B20	MCF10A-HMS	34.4	taselisib	3.0525e-10	M	149	NA	2016-11-12 20:25:21	HTS007_10ACh-28A
HTS007	2016-11-11	10ACh-28A	78371	B20	10ACh-28A_B20	MCF10A-HMS	39.2	taselisib	3.0525e-10	M	188	NA	2016-11-13 01:12:06	HTS007_10ACh-28A
HTS007	2016-11-11	10ACh-28A	78411	B20	10ACh-28A_B20	MCF10A-HMS	44	taselisib	3.0525e-10	M	237	NA	2016-11-13 05:58:51	HTS007_10ACh-28A
HTS007	2016-11-11	10ACh-28A	78451	B20	10ACh-28A_B20	MCF10A-HMS	48.8	taselisib	3.0525e-10	M	300	NA	2016-11-13 10:45:35	HTS007_10ACh-28A
HTS007	2016-11-11	10ACh-28A	78491	B20	10ACh-28A_B20	MCF10A-HMS	53.5	taselisib	3.0525e-10	M	386	NA	2016-11-13 15:32:19	HTS007_10ACh-28A
HTS007	2016-11-11	10ACh-28A	78531	B20	10ACh-28A_B20	MCF10A-HMS	58.3	taselisib	3.0525e-10	M	504	NA	2016-11-13 20:19:04	HTS007_10ACh-28A
HTS007	2016-11-11	10ACh-28A	78571	B20	10ACh-28A_B20	MCF10A-HMS	63.1	taselisib	3.0525e-10	M	614	NA	2016-11-14 01:06:28	HTS007_10ACh-28A
HTS007	2016-11-11	10ACh-28A	78611	B20	10ACh-28A_B20	MCF10A-HMS	67.9	taselisib	3.0525e-10	M	736	NA	2016-11-14 05:53:12	HTS007_10ACh-28A
HTS007	2016-11-11	10ACh-28A	78651	B20	10ACh-28A_B20	MCF10A-HMS	72.7	taselisib	3.0525e-10	M	920	NA	2016-11-14 10:40:07	HTS007_10ACh-28A
HTS007	2016-11-11	10ACh-28A	78655	B20	10ACh-28A_B20	MCF10A-HMS	76.1	taselisib	3.0525e-10	M	1065	NA	2016-11-14 14:08:08	HTS007_10ACh-28A
HTS007	2016-11-11	10ACh-28A	78695	B20	10ACh-28A_B20	MCF10A-HMS	81.3	taselisib	3.0525e-10	M	1278	NA	2016-11-14 19:15:23	HTS007_10ACh-28A
HTS007	2016-11-11	10ACh-28A	78735	B20	10ACh-28A_B20	MCF10A-HMS	86.4	taselisib	3.0525e-10	M	1566	NA	2016-11-15 00:22:02	HTS007_10ACh-28A
HTS007	2016-11-11	10ACh-28A	78775	B20	10ACh-28A_B20	MCF10A-HMS	91.5	taselisib	3.0525e-10	M	1883	NA	2016-11-15 05:28:42	HTS007_10ACh-28A
HTS007	2016-11-11	10ACh-28A	78815	B20	10ACh-28A_B20	MCF10A-HMS	96.6	taselisib	3.0525e-10	M	2197	NA	2016-11-15 10:35:21	HTS007_10ACh-28A
HTS007	2016-11-11	10ACh-28A	78855	B20	10ACh-28A_B20	MCF10A-HMS	101.7	taselisib	3.0525e-10	M	2666	NA	2016-11-15 15:42:06	HTS007_10ACh-28A
HTS007	2016-11-11	10ACh-28A	78895	B20	10ACh-28A_B20	MCF10A-HMS	106.8	taselisib	3.0525e-10	M	3318	NA	2016-11-15 20:48:46	HTS007_10ACh-28A
HTS007	2016-11-11	10ACh-28A	78052	B21	10ACh-28A_B21	MCF10A-HMS	0.8	taselisib	7.47625e-11	M	52	NA	2016-11-11 10:50:53	HTS007_10ACh-28A
HTS007	2016-11-11	10ACh-28A	78092	B21	10ACh-28A_B21	MCF10A-HMS	5.6	taselisib	7.47625e-11	M	52	NA	2016-11-11 15:37:32	HTS007_10ACh-28A
HTS007	2016-11-11	10ACh-28A	78131	B21	10ACh-28A_B21	MCF10A-HMS	10.5	taselisib	7.47625e-11	M	57	NA	2016-11-11 20:28:35	HTS007_10ACh-28A
HTS007	2016-11-11	10ACh-28A	78171	B21	10ACh-28A_B21	MCF10A-HMS	15.3	taselisib	7.47625e-11	M	71	NA	2016-11-12 01:15:20	HTS007_10ACh-28A
HTS007	2016-11-11	10ACh-28A	78211	B21	10ACh-28A_B21	MCF10A-HMS	20	taselisib	7.47625e-11	M	87	NA	2016-11-12 06:02:06	HTS007_10ACh-28A
HTS007	2016-11-11	10ACh-28A	78251	B21	10ACh-28A_B21	MCF10A-HMS	24.8	taselisib	7.47625e-11	M	105	NA	2016-11-12 10:48:59	HTS007_10ACh-28A
HTS007	2016-11-11	10ACh-28A	78291	B21	10ACh-28A_B21	MCF10A-HMS	29.6	taselisib	7.47625e-11	M	131	NA	2016-11-12 15:35:44	HTS007_10ACh-28A
HTS007	2016-11-11	10ACh-28A	78331	B21	10ACh-28A_B21	MCF10A-HMS	34.4	taselisib	7.47625e-11	M	167	NA	2016-11-12 20:25:21	HTS007_10ACh-28A
HTS007	2016-11-11	10ACh-28A	78371	B21	10ACh-28A_B21	MCF10A-HMS	39.2	taselisib	7.47625e-11	M	211	NA	2016-11-13 01:12:06	HTS007_10ACh-28A
HTS007	2016-11-11	10ACh-28A	78411	B21	10ACh-28A_B21	MCF10A-HMS	44	taselisib	7.47625e-11	M	262	NA	2016-11-13 05:58:51	HTS007_10ACh-28A
HTS007	2016-11-11	10ACh-28A	78451	B21	10ACh-28A_B21	MCF10A-HMS	48.8	taselisib	7.47625e-11	M	317	NA	2016-11-13 10:45:35	HTS007_10ACh-28A
HTS007	2016-11-11	10ACh-28A	78491	B21	10ACh-28A_B21	MCF10A-HMS	53.5	taselisib	7.47625e-11	M	387	NA	2016-11-13 15:32:19	HTS007_10ACh-28A
HTS007	2016-11-11	10ACh-28A	78531	B21	10ACh-28A_B21	MCF10A-HMS	58.3	taselisib	7.47625e-11	M	474	NA	2016-11-13 20:19:04	HTS007_10ACh-28A
HTS007	2016-11-11	10ACh-28A	78571	B21	10ACh-28A_B21	MCF10A-HMS	63.1	taselisib	7.47625e-11	M	576	NA	2016-11-14 01:06:28	HTS007_10ACh-28A
HTS007	2016-11-11	10ACh-28A	78611	B21	10ACh-28A_B21	MCF10A-HMS	67.9	taselisib	7.47625e-11	M	716	NA	2016-11-14 05:53:12	HTS007_10ACh-28A
HTS007	2016-11-11	10ACh-28A	78651	B21	10ACh-28A_B21	MCF10A-HMS	72.7	taselisib	7.47625e-11	M	899	NA	2016-11-14 10:40:07	HTS007_10ACh-28A
HTS007	2016-11-11	10ACh-28A	78655	B21	10ACh-28A_B21	MCF10A-HMS	76.1	taselisib	7.47625e-11	M	1055	NA	2016-11-14 14:08:08	HTS007_10ACh-28A
HTS007	2016-11-11	10ACh-28A	78695	B21	10ACh-28A_B21	MCF10A-HMS	81.3	taselisib	7.47625e-11	M	1305	NA	2016-11-14 19:15:23	HTS007_10ACh-28A
HTS007	2016-11-11	10ACh-28A	78735	B21	10ACh-28A_B21	MCF10A-HMS	86.4	taselisib	7.47625e-11	M	1621	NA	2016-11-15 00:22:02	HTS007_10ACh-28A
HTS007	2016-11-11	10ACh-28A	78775	B21	10ACh-28A_B21	MCF10A-HMS	91.5	taselisib	7.47625e-11	M	2023	NA	2016-11-15 05:28:42	HTS007_10ACh-28A
HTS007	2016-11-11	10ACh-28A	78815	B21	10ACh-28A_B21	MCF10A-HMS	96.6	taselisib	7.47625e-11	M	2403	NA	2016-11-15 10:35:21	HTS007_10ACh-28A
HTS007	2016-11-11	10ACh-28A	78855	B21	10ACh-28A_B21	MCF10A-HMS	101.7	taselisib	7.47625e-11	M	2868	NA	2016-11-15 15:42:06	HTS007_10ACh-28A
HTS007	2016-11-11	10ACh-28A	78895	B21	10ACh-28A_B21	MCF10A-HMS	106.8	taselisib	7.47625e-11	M	3488	NA	2016-11-15 20:48:46	HTS007_10ACh-28A
HTS007	2016-11-11	10ACh-28A	78052	B22	10ACh-28A_B22	MCF10A-HMS	0.8	taselisib	1.86875e-11	M	34	NA	2016-11-11 10:50:53	HTS007_10ACh-28A
HTS007	2016-11-11	10ACh-28A	78092	B22	10ACh-28A_B22	MCF10A-HMS	5.6	taselisib	1.86875e-11	M	37	NA	2016-11-11 15:37:32	HTS007_10ACh-28A
HTS007	2016-11-11	10ACh-28A	78131	B22	10ACh-28A_B22	MCF10A-HMS	10.5	taselisib	1.86875e-11	M	44	NA	2016-11-11 20:28:35	HTS007_10ACh-28A
HTS007	2016-11-11	10ACh-28A	78171	B22	10ACh-28A_B22	MCF10A-HMS	15.3	taselisib	1.86875e-11	M	49	NA	2016-11-12 01:15:20	HTS007_10ACh-28A
HTS007	2016-11-11	10ACh-28A	78211	B22	10ACh-28A_B22	MCF10A-HMS	20	taselisib	1.86875e-11	M	55	NA	2016-11-12 06:02:06	HTS007_10ACh-28A
HTS007	2016-11-11	10ACh-28A	78251	B22	10ACh-28A_B22	MCF10A-HMS	24.8	taselisib	1.86875e-11	M	69	NA	2016-11-12 10:48:59	HTS007_10ACh-28A
HTS007	2016-11-11	10ACh-28A	78291	B22	10ACh-28A_B22	MCF10A-HMS	29.6	taselisib	1.86875e-11	M	89	NA	2016-11-12 15:35:44	HTS007_10ACh-28A
HTS007	2016-11-11	10ACh-28A	78331	B22	10ACh-28A_B22	MCF10A-HMS	34.4	taselisib	1.86875e-11	M	109	NA	2016-11-12 20:25:21	HTS007_10ACh-28A
HTS007	2016-11-11	10ACh-28A	78371	B22	10ACh-28A_B22	MCF10A-HMS	39.2	taselisib	1.86875e-11	M	137	NA	2016-11-13 01:12:06	HTS007_10ACh-28A
HTS007	2016-11-11	10ACh-28A	78411	B22	10ACh-28A_B22	MCF10A-HMS	44	taselisib	1.86875e-11	M	172	NA	2016-11-13 05:58:51	HTS007_10ACh-28A
HTS007	2016-11-11	10ACh-28A	78451	B22	10ACh-28A_B22	MCF10A-HMS	48.8	taselisib	1.86875e-11	M	216	NA	2016-11-13 10:45:35	HTS007_10ACh-28A
HTS007	2016-11-11	10ACh-28A	78491	B22	10ACh-28A_B22	MCF10A-HMS	53.5	taselisib	1.86875e-11	M	265	NA	2016-11-13 15:32:19	HTS007_10ACh-28A
HTS007	2016-11-11	10ACh-28A	78531	B22	10ACh-28A_B22	MCF10A-HMS	58.3	taselisib	1.86875e-11	M	326	NA	2016-11-13 20:19:04	HTS007_10ACh-28A
HTS007	2016-11-11	10ACh-28A	78571	B22	10ACh-28A_B22	MCF10A-HMS	63.1	taselisib	1.86875e-11	M	406	NA	2016-11-14 01:06:28	HTS007_10ACh-28A
HTS007	2016-11-11	10ACh-28A	78611	B22	10ACh-28A_B22	MCF10A-HMS	67.9	taselisib	1.86875e-11	M	500	NA	2016-11-14 05:53:12	HTS007_10ACh-28A
HTS007	2016-11-11	10ACh-28A	78651	B22	10ACh-28A_B22	MCF10A-HMS	72.7	taselisib	1.86875e-11	M	613	NA	2016-11-14 10:40:07	HTS007_10ACh-28A
HTS007	2016-11-11	10ACh-28A	78655	B22	10ACh-28A_B22	MCF10A-HMS	76.1	taselisib	1.86875e-11	M	739	NA	2016-11-14 14:08:08	HTS007_10ACh-28A
HTS007	2016-11-11	10ACh-28A	78695	B22	10ACh-28A_B22	MCF10A-HMS	81.3	taselisib	1.86875e-11	M	946	NA	2016-11-14 19:15:23	HTS007_10ACh-28A
HTS007	2016-11-11	10ACh-28A	78735	B22	10ACh-28A_B22	MCF10A-HMS	86.4	taselisib	1.86875e-11	M	1158	NA	2016-11-15 00:22:02	HTS007_10ACh-28A
HTS007	2016-11-11	10ACh-28A	78775	B22	10ACh-28A_B22	MCF10A-HMS	91.5	taselisib	1.86875e-11	M	1440	NA	2016-11-15 05:28:42	HTS007_10ACh-28A
HTS007	2016-11-11	10ACh-28A	78815	B22	10ACh-28A_B22	MCF10A-HMS	96.6	taselisib	1.86875e-11	M	1723	NA	2016-11-15 10:35:21	HTS007_10ACh-28A
HTS007	2016-11-11	10ACh-28A	78855	B22	10ACh-28A_B22	MCF10A-HMS	101.7	taselisib	1.86875e-11	M	2152	NA	2016-11-15 15:42:06	HTS007_10ACh-28A
HTS007	2016-11-11	10ACh-28A	78895	B22	10ACh-28A_B22	MCF10A-HMS	106.8	taselisib	1.86875e-11	M	2794	NA	2016-11-15 20:48:46	HTS007_10ACh-28A
HTS007	2016-11-11	10ACh-28A	78935	B22	10ACh-28A_B22	MCF10A-HMS	111.9	taselisib	1.86875e-11	M	3462	NA	2016-11-16 01:55:25	HTS007_10ACh-28A
HTS007	2016-11-11	10ACh-28A	78052	C02	10ACh-28A_C02	MCF10A-HMS	0.8	control	0	M	58	NA	2016-11-11 10:50:53	HTS007_10ACh-28A
HTS007	2016-11-11	10ACh-28A	78092	C02	10ACh-28A_C02	MCF10A-HMS	5.6	control	0	M	60	NA	2016-11-11 15:37:32	HTS007_10ACh-28A
HTS007	2016-11-11	10ACh-28A	78131	C02	10ACh-28A_C02	MCF10A-HMS	10.5	control	0	M	67	NA	2016-11-11 20:28:35	HTS007_10ACh-28A
HTS007	2016-11-11	10ACh-28A	78171	C02	10ACh-28A_C02	MCF10A-HMS	15.3	control	0	M	79	NA	2016-11-12 01:15:20	HTS007_10ACh-28A
HTS007	2016-11-11	10ACh-28A	78211	C02	10ACh-28A_C02	MCF10A-HMS	20	control	0	M	95	NA	2016-11-12 06:02:06	HTS007_10ACh-28A
HTS007	2016-11-11	10ACh-28A	78251	C02	10ACh-28A_C02	MCF10A-HMS	24.8	control	0	M	115	NA	2016-11-12 10:48:59	HTS007_10ACh-28A
HTS007	2016-11-11	10ACh-28A	78291	C02	10ACh-28A_C02	MCF10A-HMS	29.6	control	0	M	140	NA	2016-11-12 15:35:44	HTS007_10ACh-28A
HTS007	2016-11-11	10ACh-28A	78331	C02	10ACh-28A_C02	MCF10A-HMS	34.4	control	0	M	168	NA	2016-11-12 20:25:21	HTS007_10ACh-28A
HTS007	2016-11-11	10ACh-28A	78371	C02	10ACh-28A_C02	MCF10A-HMS	39.2	control	0	M	200	NA	2016-11-13 01:12:06	HTS007_10ACh-28A
HTS007	2016-11-11	10ACh-28A	78411	C02	10ACh-28A_C02	MCF10A-HMS	44	control	0	M	241	NA	2016-11-13 05:58:51	HTS007_10ACh-28A
HTS007	2016-11-11	10ACh-28A	78451	C02	10ACh-28A_C02	MCF10A-HMS	48.8	control	0	M	300	NA	2016-11-13 10:45:35	HTS007_10ACh-28A
HTS007	2016-11-11	10ACh-28A	78491	C02	10ACh-28A_C02	MCF10A-HMS	53.5	control	0	M	366	NA	2016-11-13 15:32:19	HTS007_10ACh-28A
HTS007	2016-11-11	10ACh-28A	78531	C02	10ACh-28A_C02	MCF10A-HMS	58.3	control	0	M	440	NA	2016-11-13 20:19:04	HTS007_10ACh-28A
HTS007	2016-11-11	10ACh-28A	78571	C02	10ACh-28A_C02	MCF10A-HMS	63.1	control	0	M	548	NA	2016-11-14 01:06:28	HTS007_10ACh-28A
HTS007	2016-11-11	10ACh-28A	78611	C02	10ACh-28A_C02	MCF10A-HMS	67.9	control	0	M	700	NA	2016-11-14 05:53:12	HTS007_10ACh-28A
HTS007	2016-11-11	10ACh-28A	78651	C02	10ACh-28A_C02	MCF10A-HMS	72.7	control	0	M	880	NA	2016-11-14 10:40:07	HTS007_10ACh-28A
HTS007	2016-11-11	10ACh-28A	78655	C02	10ACh-28A_C02	MCF10A-HMS	76.1	control	0	M	1004	NA	2016-11-14 14:08:08	HTS007_10ACh-28A
HTS007	2016-11-11	10ACh-28A	78695	C02	10ACh-28A_C02	MCF10A-HMS	81.3	control	0	M	1203	NA	2016-11-14 19:15:23	HTS007_10ACh-28A
HTS007	2016-11-11	10ACh-28A	78735	C02	10ACh-28A_C02	MCF10A-HMS	86.4	control	0	M	1461	NA	2016-11-15 00:22:02	HTS007_10ACh-28A
HTS007	2016-11-11	10ACh-28A	78775	C02	10ACh-28A_C02	MCF10A-HMS	91.5	control	0	M	1787	NA	2016-11-15 05:28:42	HTS007_10ACh-28A
HTS007	2016-11-11	10ACh-28A	78815	C02	10ACh-28A_C02	MCF10A-HMS	96.6	control	0	M	2179	NA	2016-11-15 10:35:21	HTS007_10ACh-28A
HTS007	2016-11-11	10ACh-28A	78855	C02	10ACh-28A_C02	MCF10A-HMS	101.7	control	0	M	2614	NA	2016-11-15 15:42:06	HTS007_10ACh-28A
HTS007	2016-11-11	10ACh-28A	78895	C02	10ACh-28A_C02	MCF10A-HMS	106.8	control	0	M	3030	NA	2016-11-15 20:48:46	HTS007_10ACh-28A
HTS007	2016-11-11	10ACh-28A	78052	C03	10ACh-28A_C03	MCF10A-HMS	0.8	volasertib	3.9875e-06	M	35	NA	2016-11-11 10:50:53	HTS007_10ACh-28A
HTS007	2016-11-11	10ACh-28A	78092	C03	10ACh-28A_C03	MCF10A-HMS	5.6	volasertib	3.9875e-06	M	37	NA	2016-11-11 15:37:32	HTS007_10ACh-28A
HTS007	2016-11-11	10ACh-28A	78131	C03	10ACh-28A_C03	MCF10A-HMS	10.5	volasertib	3.9875e-06	M	42	NA	2016-11-11 20:28:35	HTS007_10ACh-28A
HTS007	2016-11-11	10ACh-28A	78171	C03	10ACh-28A_C03	MCF10A-HMS	15.3	volasertib	3.9875e-06	M	44	NA	2016-11-12 01:15:20	HTS007_10ACh-28A
HTS007	2016-11-11	10ACh-28A	78211	C03	10ACh-28A_C03	MCF10A-HMS	20	volasertib	3.9875e-06	M	43	NA	2016-11-12 06:02:06	HTS007_10ACh-28A
HTS007	2016-11-11	10ACh-28A	78251	C03	10ACh-28A_C03	MCF10A-HMS	24.8	volasertib	3.9875e-06	M	43	NA	2016-11-12 10:48:59	HTS007_10ACh-28A
HTS007	2016-11-11	10ACh-28A	78291	C03	10ACh-28A_C03	MCF10A-HMS	29.6	volasertib	3.9875e-06	M	42	NA	2016-11-12 15:35:44	HTS007_10ACh-28A
HTS007	2016-11-11	10ACh-28A	78331	C03	10ACh-28A_C03	MCF10A-HMS	34.4	volasertib	3.9875e-06	M	39	NA	2016-11-12 20:25:21	HTS007_10ACh-28A
HTS007	2016-11-11	10ACh-28A	78371	C03	10ACh-28A_C03	MCF10A-HMS	39.2	volasertib	3.9875e-06	M	38	NA	2016-11-13 01:12:06	HTS007_10ACh-28A
HTS007	2016-11-11	10ACh-28A	78411	C03	10ACh-28A_C03	MCF10A-HMS	44	volasertib	3.9875e-06	M	39	NA	2016-11-13 05:58:51	HTS007_10ACh-28A
HTS007	2016-11-11	10ACh-28A	78451	C03	10ACh-28A_C03	MCF10A-HMS	48.8	volasertib	3.9875e-06	M	40	NA	2016-11-13 10:45:35	HTS007_10ACh-28A
HTS007	2016-11-11	10ACh-28A	78491	C03	10ACh-28A_C03	MCF10A-HMS	53.5	volasertib	3.9875e-06	M	42	NA	2016-11-13 15:32:19	HTS007_10ACh-28A
HTS007	2016-11-11	10ACh-28A	78531	C03	10ACh-28A_C03	MCF10A-HMS	58.3	volasertib	3.9875e-06	M	44	NA	2016-11-13 20:19:04	HTS007_10ACh-28A
HTS007	2016-11-11	10ACh-28A	78571	C03	10ACh-28A_C03	MCF10A-HMS	63.1	volasertib	3.9875e-06	M	46	NA	2016-11-14 01:06:28	HTS007_10ACh-28A
HTS007	2016-11-11	10ACh-28A	78611	C03	10ACh-28A_C03	MCF10A-HMS	67.9	volasertib	3.9875e-06	M	43	NA	2016-11-14 05:53:12	HTS007_10ACh-28A
HTS007	2016-11-11	10ACh-28A	78651	C03	10ACh-28A_C03	MCF10A-HMS	72.7	volasertib	3.9875e-06	M	42	NA	2016-11-14 10:40:07	HTS007_10ACh-28A
HTS007	2016-11-11	10ACh-28A	78655	C03	10ACh-28A_C03	MCF10A-HMS	76.1	volasertib	3.9875e-06	M	43	NA	2016-11-14 14:08:08	HTS007_10ACh-28A
HTS007	2016-11-11	10ACh-28A	78695	C03	10ACh-28A_C03	MCF10A-HMS	81.3	volasertib	3.9875e-06	M	43	NA	2016-11-14 19:15:23	HTS007_10ACh-28A
HTS007	2016-11-11	10ACh-28A	78735	C03	10ACh-28A_C03	MCF10A-HMS	86.4	volasertib	3.9875e-06	M	46	NA	2016-11-15 00:22:02	HTS007_10ACh-28A
HTS007	2016-11-11	10ACh-28A	78775	C03	10ACh-28A_C03	MCF10A-HMS	91.5	volasertib	3.9875e-06	M	48	NA	2016-11-15 05:28:42	HTS007_10ACh-28A
HTS007	2016-11-11	10ACh-28A	78815	C03	10ACh-28A_C03	MCF10A-HMS	96.6	volasertib	3.9875e-06	M	44	NA	2016-11-15 10:35:21	HTS007_10ACh-28A
HTS007	2016-11-11	10ACh-28A	78855	C03	10ACh-28A_C03	MCF10A-HMS	101.7	volasertib	3.9875e-06	M	42	NA	2016-11-15 15:42:06	HTS007_10ACh-28A
HTS007	2016-11-11	10ACh-28A	78895	C03	10ACh-28A_C03	MCF10A-HMS	106.8	volasertib	3.9875e-06	M	46	NA	2016-11-15 20:48:46	HTS007_10ACh-28A
HTS007	2016-11-11	10ACh-28A	78935	C03	10ACh-28A_C03	MCF10A-HMS	111.9	volasertib	3.9875e-06	M	47	NA	2016-11-16 01:55:25	HTS007_10ACh-28A
HTS007	2016-11-11	10ACh-28A	78975	C03	10ACh-28A_C03	MCF10A-HMS	117	volasertib	3.9875e-06	M	44	NA	2016-11-16 07:02:06	HTS007_10ACh-28A
HTS007	2016-11-11	10ACh-28A	78052	C04	10ACh-28A_C04	MCF10A-HMS	0.8	volasertib	9.9675e-07	M	24	NA	2016-11-11 10:50:53	HTS007_10ACh-28A
HTS007	2016-11-11	10ACh-28A	78092	C04	10ACh-28A_C04	MCF10A-HMS	5.6	volasertib	9.9675e-07	M	24	NA	2016-11-11 15:37:32	HTS007_10ACh-28A
HTS007	2016-11-11	10ACh-28A	78131	C04	10ACh-28A_C04	MCF10A-HMS	10.5	volasertib	9.9675e-07	M	24	NA	2016-11-11 20:28:35	HTS007_10ACh-28A
HTS007	2016-11-11	10ACh-28A	78171	C04	10ACh-28A_C04	MCF10A-HMS	15.3	volasertib	9.9675e-07	M	25	NA	2016-11-12 01:15:20	HTS007_10ACh-28A
HTS007	2016-11-11	10ACh-28A	78211	C04	10ACh-28A_C04	MCF10A-HMS	20	volasertib	9.9675e-07	M	24	NA	2016-11-12 06:02:06	HTS007_10ACh-28A
HTS007	2016-11-11	10ACh-28A	78251	C04	10ACh-28A_C04	MCF10A-HMS	24.8	volasertib	9.9675e-07	M	22	NA	2016-11-12 10:48:59	HTS007_10ACh-28A
HTS007	2016-11-11	10ACh-28A	78291	C04	10ACh-28A_C04	MCF10A-HMS	29.6	volasertib	9.9675e-07	M	21	NA	2016-11-12 15:35:44	HTS007_10ACh-28A
HTS007	2016-11-11	10ACh-28A	78331	C04	10ACh-28A_C04	MCF10A-HMS	34.4	volasertib	9.9675e-07	M	21	NA	2016-11-12 20:25:21	HTS007_10ACh-28A
HTS007	2016-11-11	10ACh-28A	78371	C04	10ACh-28A_C04	MCF10A-HMS	39.2	volasertib	9.9675e-07	M	21	NA	2016-11-13 01:12:06	HTS007_10ACh-28A
HTS007	2016-11-11	10ACh-28A	78411	C04	10ACh-28A_C04	MCF10A-HMS	44	volasertib	9.9675e-07	M	21	NA	2016-11-13 05:58:51	HTS007_10ACh-28A
HTS007	2016-11-11	10ACh-28A	78451	C04	10ACh-28A_C04	MCF10A-HMS	48.8	volasertib	9.9675e-07	M	21	NA	2016-11-13 10:45:35	HTS007_10ACh-28A
HTS007	2016-11-11	10ACh-28A	78491	C04	10ACh-28A_C04	MCF10A-HMS	53.5	volasertib	9.9675e-07	M	22	NA	2016-11-13 15:32:19	HTS007_10ACh-28A
HTS007	2016-11-11	10ACh-28A	78531	C04	10ACh-28A_C04	MCF10A-HMS	58.3	volasertib	9.9675e-07	M	22	NA	2016-11-13 20:19:04	HTS007_10ACh-28A
HTS007	2016-11-11	10ACh-28A	78571	C04	10ACh-28A_C04	MCF10A-HMS	63.1	volasertib	9.9675e-07	M	22	NA	2016-11-14 01:06:28	HTS007_10ACh-28A
HTS007	2016-11-11	10ACh-28A	78611	C04	10ACh-28A_C04	MCF10A-HMS	67.9	volasertib	9.9675e-07	M	21	NA	2016-11-14 05:53:12	HTS007_10ACh-28A
HTS007	2016-11-11	10ACh-28A	78651	C04	10ACh-28A_C04	MCF10A-HMS	72.7	volasertib	9.9675e-07	M	21	NA	2016-11-14 10:40:07	HTS007_10ACh-28A
HTS007	2016-11-11	10ACh-28A	78655	C04	10ACh-28A_C04	MCF10A-HMS	76.1	volasertib	9.9675e-07	M	21	NA	2016-11-14 14:08:08	HTS007_10ACh-28A
HTS007	2016-11-11	10ACh-28A	78695	C04	10ACh-28A_C04	MCF10A-HMS	81.3	volasertib	9.9675e-07	M	21	NA	2016-11-14 19:15:23	HTS007_10ACh-28A
HTS007	2016-11-11	10ACh-28A	78735	C04	10ACh-28A_C04	MCF10A-HMS	86.4	volasertib	9.9675e-07	M	21	NA	2016-11-15 00:22:02	HTS007_10ACh-28A
HTS007	2016-11-11	10ACh-28A	78775	C04	10ACh-28A_C04	MCF10A-HMS	91.5	volasertib	9.9675e-07	M	22	NA	2016-11-15 05:28:42	HTS007_10ACh-28A
HTS007	2016-11-11	10ACh-28A	78815	C04	10ACh-28A_C04	MCF10A-HMS	96.6	volasertib	9.9675e-07	M	21	NA	2016-11-15 10:35:21	HTS007_10ACh-28A
HTS007	2016-11-11	10ACh-28A	78855	C04	10ACh-28A_C04	MCF10A-HMS	101.7	volasertib	9.9675e-07	M	20	NA	2016-11-15 15:42:06	HTS007_10ACh-28A
HTS007	2016-11-11	10ACh-28A	78895	C04	10ACh-28A_C04	MCF10A-HMS	106.8	volasertib	9.9675e-07	M	22	NA	2016-11-15 20:48:46	HTS007_10ACh-28A
HTS007	2016-11-11	10ACh-28A	78935	C04	10ACh-28A_C04	MCF10A-HMS	111.9	volasertib	9.9675e-07	M	22	NA	2016-11-16 01:55:25	HTS007_10ACh-28A
HTS007	2016-11-11	10ACh-28A	78975	C04	10ACh-28A_C04	MCF10A-HMS	117	volasertib	9.9675e-07	M	20	NA	2016-11-16 07:02:06	HTS007_10ACh-28A
HTS007	2016-11-11	10ACh-28A	78052	C05	10ACh-28A_C05	MCF10A-HMS	0.8	volasertib	2.4925e-07	M	48	NA	2016-11-11 10:50:53	HTS007_10ACh-28A
HTS007	2016-11-11	10ACh-28A	78092	C05	10ACh-28A_C05	MCF10A-HMS	5.6	volasertib	2.4925e-07	M	47	NA	2016-11-11 15:37:32	HTS007_10ACh-28A
HTS007	2016-11-11	10ACh-28A	78131	C05	10ACh-28A_C05	MCF10A-HMS	10.5	volasertib	2.4925e-07	M	45	NA	2016-11-11 20:28:35	HTS007_10ACh-28A
HTS007	2016-11-11	10ACh-28A	78171	C05	10ACh-28A_C05	MCF10A-HMS	15.3	volasertib	2.4925e-07	M	44	NA	2016-11-12 01:15:20	HTS007_10ACh-28A
HTS007	2016-11-11	10ACh-28A	78211	C05	10ACh-28A_C05	MCF10A-HMS	20	volasertib	2.4925e-07	M	43	NA	2016-11-12 06:02:06	HTS007_10ACh-28A
HTS007	2016-11-11	10ACh-28A	78251	C05	10ACh-28A_C05	MCF10A-HMS	24.8	volasertib	2.4925e-07	M	42	NA	2016-11-12 10:48:59	HTS007_10ACh-28A
HTS007	2016-11-11	10ACh-28A	78291	C05	10ACh-28A_C05	MCF10A-HMS	29.6	volasertib	2.4925e-07	M	42	NA	2016-11-12 15:35:44	HTS007_10ACh-28A
HTS007	2016-11-11	10ACh-28A	78331	C05	10ACh-28A_C05	MCF10A-HMS	34.4	volasertib	2.4925e-07	M	43	NA	2016-11-12 20:25:21	HTS007_10ACh-28A
HTS007	2016-11-11	10ACh-28A	78371	C05	10ACh-28A_C05	MCF10A-HMS	39.2	volasertib	2.4925e-07	M	43	NA	2016-11-13 01:12:06	HTS007_10ACh-28A
HTS007	2016-11-11	10ACh-28A	78411	C05	10ACh-28A_C05	MCF10A-HMS	44	volasertib	2.4925e-07	M	45	NA	2016-11-13 05:58:51	HTS007_10ACh-28A
HTS007	2016-11-11	10ACh-28A	78451	C05	10ACh-28A_C05	MCF10A-HMS	48.8	volasertib	2.4925e-07	M	47	NA	2016-11-13 10:45:35	HTS007_10ACh-28A
HTS007	2016-11-11	10ACh-28A	78491	C05	10ACh-28A_C05	MCF10A-HMS	53.5	volasertib	2.4925e-07	M	48	NA	2016-11-13 15:32:19	HTS007_10ACh-28A
HTS007	2016-11-11	10ACh-28A	78531	C05	10ACh-28A_C05	MCF10A-HMS	58.3	volasertib	2.4925e-07	M	51	NA	2016-11-13 20:19:04	HTS007_10ACh-28A
HTS007	2016-11-11	10ACh-28A	78571	C05	10ACh-28A_C05	MCF10A-HMS	63.1	volasertib	2.4925e-07	M	50	NA	2016-11-14 01:06:28	HTS007_10ACh-28A
HTS007	2016-11-11	10ACh-28A	78611	C05	10ACh-28A_C05	MCF10A-HMS	67.9	volasertib	2.4925e-07	M	48	NA	2016-11-14 05:53:12	HTS007_10ACh-28A
HTS007	2016-11-11	10ACh-28A	78651	C05	10ACh-28A_C05	MCF10A-HMS	72.7	volasertib	2.4925e-07	M	50	NA	2016-11-14 10:40:07	HTS007_10ACh-28A
HTS007	2016-11-11	10ACh-28A	78655	C05	10ACh-28A_C05	MCF10A-HMS	76.1	volasertib	2.4925e-07	M	50	NA	2016-11-14 14:08:08	HTS007_10ACh-28A
HTS007	2016-11-11	10ACh-28A	78695	C05	10ACh-28A_C05	MCF10A-HMS	81.3	volasertib	2.4925e-07	M	46	NA	2016-11-14 19:15:23	HTS007_10ACh-28A
HTS007	2016-11-11	10ACh-28A	78735	C05	10ACh-28A_C05	MCF10A-HMS	86.4	volasertib	2.4925e-07	M	43	NA	2016-11-15 00:22:02	HTS007_10ACh-28A
HTS007	2016-11-11	10ACh-28A	78775	C05	10ACh-28A_C05	MCF10A-HMS	91.5	volasertib	2.4925e-07	M	43	NA	2016-11-15 05:28:42	HTS007_10ACh-28A
HTS007	2016-11-11	10ACh-28A	78815	C05	10ACh-28A_C05	MCF10A-HMS	96.6	volasertib	2.4925e-07	M	41	NA	2016-11-15 10:35:21	HTS007_10ACh-28A
HTS007	2016-11-11	10ACh-28A	78855	C05	10ACh-28A_C05	MCF10A-HMS	101.7	volasertib	2.4925e-07	M	38	NA	2016-11-15 15:42:06	HTS007_10ACh-28A
HTS007	2016-11-11	10ACh-28A	78895	C05	10ACh-28A_C05	MCF10A-HMS	106.8	volasertib	2.4925e-07	M	37	NA	2016-11-15 20:48:46	HTS007_10ACh-28A
HTS007	2016-11-11	10ACh-28A	78935	C05	10ACh-28A_C05	MCF10A-HMS	111.9	volasertib	2.4925e-07	M	38	NA	2016-11-16 01:55:25	HTS007_10ACh-28A
HTS007	2016-11-11	10ACh-28A	78975	C05	10ACh-28A_C05	MCF10A-HMS	117	volasertib	2.4925e-07	M	37	NA	2016-11-16 07:02:06	HTS007_10ACh-28A
HTS007	2016-11-11	10ACh-28A	78052	C06	10ACh-28A_C06	MCF10A-HMS	0.8	volasertib	6.23e-08	M	47	NA	2016-11-11 10:50:53	HTS007_10ACh-28A
HTS007	2016-11-11	10ACh-28A	78092	C06	10ACh-28A_C06	MCF10A-HMS	5.6	volasertib	6.23e-08	M	48	NA	2016-11-11 15:37:32	HTS007_10ACh-28A
HTS007	2016-11-11	10ACh-28A	78131	C06	10ACh-28A_C06	MCF10A-HMS	10.5	volasertib	6.23e-08	M	50	NA	2016-11-11 20:28:35	HTS007_10ACh-28A
HTS007	2016-11-11	10ACh-28A	78171	C06	10ACh-28A_C06	MCF10A-HMS	15.3	volasertib	6.23e-08	M	48	NA	2016-11-12 01:15:20	HTS007_10ACh-28A
HTS007	2016-11-11	10ACh-28A	78211	C06	10ACh-28A_C06	MCF10A-HMS	20	volasertib	6.23e-08	M	47	NA	2016-11-12 06:02:06	HTS007_10ACh-28A
HTS007	2016-11-11	10ACh-28A	78251	C06	10ACh-28A_C06	MCF10A-HMS	24.8	volasertib	6.23e-08	M	48	NA	2016-11-12 10:48:59	HTS007_10ACh-28A
HTS007	2016-11-11	10ACh-28A	78291	C06	10ACh-28A_C06	MCF10A-HMS	29.6	volasertib	6.23e-08	M	49	NA	2016-11-12 15:35:44	HTS007_10ACh-28A
HTS007	2016-11-11	10ACh-28A	78331	C06	10ACh-28A_C06	MCF10A-HMS	34.4	volasertib	6.23e-08	M	52	NA	2016-11-12 20:25:21	HTS007_10ACh-28A
HTS007	2016-11-11	10ACh-28A	78371	C06	10ACh-28A_C06	MCF10A-HMS	39.2	volasertib	6.23e-08	M	55	NA	2016-11-13 01:12:06	HTS007_10ACh-28A
HTS007	2016-11-11	10ACh-28A	78411	C06	10ACh-28A_C06	MCF10A-HMS	44	volasertib	6.23e-08	M	53	NA	2016-11-13 05:58:51	HTS007_10ACh-28A
HTS007	2016-11-11	10ACh-28A	78451	C06	10ACh-28A_C06	MCF10A-HMS	48.8	volasertib	6.23e-08	M	51	NA	2016-11-13 10:45:35	HTS007_10ACh-28A
HTS007	2016-11-11	10ACh-28A	78491	C06	10ACh-28A_C06	MCF10A-HMS	53.5	volasertib	6.23e-08	M	55	NA	2016-11-13 15:32:19	HTS007_10ACh-28A
HTS007	2016-11-11	10ACh-28A	78531	C06	10ACh-28A_C06	MCF10A-HMS	58.3	volasertib	6.23e-08	M	61	NA	2016-11-13 20:19:04	HTS007_10ACh-28A
HTS007	2016-11-11	10ACh-28A	78571	C06	10ACh-28A_C06	MCF10A-HMS	63.1	volasertib	6.23e-08	M	58	NA	2016-11-14 01:06:28	HTS007_10ACh-28A
HTS007	2016-11-11	10ACh-28A	78611	C06	10ACh-28A_C06	MCF10A-HMS	67.9	volasertib	6.23e-08	M	51	NA	2016-11-14 05:53:12	HTS007_10ACh-28A
HTS007	2016-11-11	10ACh-28A	78651	C06	10ACh-28A_C06	MCF10A-HMS	72.7	volasertib	6.23e-08	M	51	NA	2016-11-14 10:40:07	HTS007_10ACh-28A
HTS007	2016-11-11	10ACh-28A	78655	C06	10ACh-28A_C06	MCF10A-HMS	76.1	volasertib	6.23e-08	M	53	NA	2016-11-14 14:08:08	HTS007_10ACh-28A
HTS007	2016-11-11	10ACh-28A	78695	C06	10ACh-28A_C06	MCF10A-HMS	81.3	volasertib	6.23e-08	M	53	NA	2016-11-14 19:15:23	HTS007_10ACh-28A
HTS007	2016-11-11	10ACh-28A	78735	C06	10ACh-28A_C06	MCF10A-HMS	86.4	volasertib	6.23e-08	M	51	NA	2016-11-15 00:22:02	HTS007_10ACh-28A
HTS007	2016-11-11	10ACh-28A	78775	C06	10ACh-28A_C06	MCF10A-HMS	91.5	volasertib	6.23e-08	M	49	NA	2016-11-15 05:28:42	HTS007_10ACh-28A
HTS007	2016-11-11	10ACh-28A	78815	C06	10ACh-28A_C06	MCF10A-HMS	96.6	volasertib	6.23e-08	M	50	NA	2016-11-15 10:35:21	HTS007_10ACh-28A
HTS007	2016-11-11	10ACh-28A	78855	C06	10ACh-28A_C06	MCF10A-HMS	101.7	volasertib	6.23e-08	M	56	NA	2016-11-15 15:42:06	HTS007_10ACh-28A
HTS007	2016-11-11	10ACh-28A	78895	C06	10ACh-28A_C06	MCF10A-HMS	106.8	volasertib	6.23e-08	M	63	NA	2016-11-15 20:48:46	HTS007_10ACh-28A
HTS007	2016-11-11	10ACh-28A	78935	C06	10ACh-28A_C06	MCF10A-HMS	111.9	volasertib	6.23e-08	M	64	NA	2016-11-16 01:55:25	HTS007_10ACh-28A
HTS007	2016-11-11	10ACh-28A	78975	C06	10ACh-28A_C06	MCF10A-HMS	117	volasertib	6.23e-08	M	61	NA	2016-11-16 07:02:06	HTS007_10ACh-28A
HTS007	2016-11-11	10ACh-28A	78052	C07	10ACh-28A_C07	MCF10A-HMS	0.8	volasertib	1.5575e-08	M	41	NA	2016-11-11 10:50:53	HTS007_10ACh-28A
HTS007	2016-11-11	10ACh-28A	78092	C07	10ACh-28A_C07	MCF10A-HMS	5.6	volasertib	1.5575e-08	M	42	NA	2016-11-11 15:37:32	HTS007_10ACh-28A
HTS007	2016-11-11	10ACh-28A	78131	C07	10ACh-28A_C07	MCF10A-HMS	10.5	volasertib	1.5575e-08	M	45	NA	2016-11-11 20:28:35	HTS007_10ACh-28A
HTS007	2016-11-11	10ACh-28A	78171	C07	10ACh-28A_C07	MCF10A-HMS	15.3	volasertib	1.5575e-08	M	54	NA	2016-11-12 01:15:20	HTS007_10ACh-28A
HTS007	2016-11-11	10ACh-28A	78211	C07	10ACh-28A_C07	MCF10A-HMS	20	volasertib	1.5575e-08	M	63	NA	2016-11-12 06:02:06	HTS007_10ACh-28A
HTS007	2016-11-11	10ACh-28A	78251	C07	10ACh-28A_C07	MCF10A-HMS	24.8	volasertib	1.5575e-08	M	75	NA	2016-11-12 10:48:59	HTS007_10ACh-28A
HTS007	2016-11-11	10ACh-28A	78291	C07	10ACh-28A_C07	MCF10A-HMS	29.6	volasertib	1.5575e-08	M	93	NA	2016-11-12 15:35:44	HTS007_10ACh-28A
HTS007	2016-11-11	10ACh-28A	78331	C07	10ACh-28A_C07	MCF10A-HMS	34.4	volasertib	1.5575e-08	M	116	NA	2016-11-12 20:25:21	HTS007_10ACh-28A
HTS007	2016-11-11	10ACh-28A	78371	C07	10ACh-28A_C07	MCF10A-HMS	39.2	volasertib	1.5575e-08	M	142	NA	2016-11-13 01:12:06	HTS007_10ACh-28A
HTS007	2016-11-11	10ACh-28A	78411	C07	10ACh-28A_C07	MCF10A-HMS	44	volasertib	1.5575e-08	M	167	NA	2016-11-13 05:58:51	HTS007_10ACh-28A
HTS007	2016-11-11	10ACh-28A	78451	C07	10ACh-28A_C07	MCF10A-HMS	48.8	volasertib	1.5575e-08	M	191	NA	2016-11-13 10:45:35	HTS007_10ACh-28A
HTS007	2016-11-11	10ACh-28A	78491	C07	10ACh-28A_C07	MCF10A-HMS	53.5	volasertib	1.5575e-08	M	227	NA	2016-11-13 15:32:19	HTS007_10ACh-28A
HTS007	2016-11-11	10ACh-28A	78531	C07	10ACh-28A_C07	MCF10A-HMS	58.3	volasertib	1.5575e-08	M	280	NA	2016-11-13 20:19:04	HTS007_10ACh-28A
HTS007	2016-11-11	10ACh-28A	78571	C07	10ACh-28A_C07	MCF10A-HMS	63.1	volasertib	1.5575e-08	M	355	NA	2016-11-14 01:06:28	HTS007_10ACh-28A
HTS007	2016-11-11	10ACh-28A	78611	C07	10ACh-28A_C07	MCF10A-HMS	67.9	volasertib	1.5575e-08	M	449	NA	2016-11-14 05:53:12	HTS007_10ACh-28A
HTS007	2016-11-11	10ACh-28A	78651	C07	10ACh-28A_C07	MCF10A-HMS	72.7	volasertib	1.5575e-08	M	551	NA	2016-11-14 10:40:07	HTS007_10ACh-28A
HTS007	2016-11-11	10ACh-28A	78655	C07	10ACh-28A_C07	MCF10A-HMS	76.1	volasertib	1.5575e-08	M	620	NA	2016-11-14 14:08:08	HTS007_10ACh-28A
HTS007	2016-11-11	10ACh-28A	78695	C07	10ACh-28A_C07	MCF10A-HMS	81.3	volasertib	1.5575e-08	M	732	NA	2016-11-14 19:15:23	HTS007_10ACh-28A
HTS007	2016-11-11	10ACh-28A	78735	C07	10ACh-28A_C07	MCF10A-HMS	86.4	volasertib	1.5575e-08	M	879	NA	2016-11-15 00:22:02	HTS007_10ACh-28A
HTS007	2016-11-11	10ACh-28A	78775	C07	10ACh-28A_C07	MCF10A-HMS	91.5	volasertib	1.5575e-08	M	1079	NA	2016-11-15 05:28:42	HTS007_10ACh-28A
HTS007	2016-11-11	10ACh-28A	78815	C07	10ACh-28A_C07	MCF10A-HMS	96.6	volasertib	1.5575e-08	M	1321	NA	2016-11-15 10:35:21	HTS007_10ACh-28A
HTS007	2016-11-11	10ACh-28A	78855	C07	10ACh-28A_C07	MCF10A-HMS	101.7	volasertib	1.5575e-08	M	1612	NA	2016-11-15 15:42:06	HTS007_10ACh-28A
HTS007	2016-11-11	10ACh-28A	78895	C07	10ACh-28A_C07	MCF10A-HMS	106.8	volasertib	1.5575e-08	M	1949	NA	2016-11-15 20:48:46	HTS007_10ACh-28A
HTS007	2016-11-11	10ACh-28A	78935	C07	10ACh-28A_C07	MCF10A-HMS	111.9	volasertib	1.5575e-08	M	2331	NA	2016-11-16 01:55:25	HTS007_10ACh-28A
HTS007	2016-11-11	10ACh-28A	78975	C07	10ACh-28A_C07	MCF10A-HMS	117	volasertib	1.5575e-08	M	2728	NA	2016-11-16 07:02:06	HTS007_10ACh-28A
HTS007	2016-11-11	10ACh-28A	78052	C08	10ACh-28A_C08	MCF10A-HMS	0.8	volasertib	3.7375e-09	M	41	NA	2016-11-11 10:50:53	HTS007_10ACh-28A
HTS007	2016-11-11	10ACh-28A	78092	C08	10ACh-28A_C08	MCF10A-HMS	5.6	volasertib	3.7375e-09	M	38	NA	2016-11-11 15:37:32	HTS007_10ACh-28A
HTS007	2016-11-11	10ACh-28A	78131	C08	10ACh-28A_C08	MCF10A-HMS	10.5	volasertib	3.7375e-09	M	36	NA	2016-11-11 20:28:35	HTS007_10ACh-28A
HTS007	2016-11-11	10ACh-28A	78171	C08	10ACh-28A_C08	MCF10A-HMS	15.3	volasertib	3.7375e-09	M	39	NA	2016-11-12 01:15:20	HTS007_10ACh-28A
HTS007	2016-11-11	10ACh-28A	78211	C08	10ACh-28A_C08	MCF10A-HMS	20	volasertib	3.7375e-09	M	47	NA	2016-11-12 06:02:06	HTS007_10ACh-28A
HTS007	2016-11-11	10ACh-28A	78251	C08	10ACh-28A_C08	MCF10A-HMS	24.8	volasertib	3.7375e-09	M	53	NA	2016-11-12 10:48:59	HTS007_10ACh-28A
HTS007	2016-11-11	10ACh-28A	78291	C08	10ACh-28A_C08	MCF10A-HMS	29.6	volasertib	3.7375e-09	M	63	NA	2016-11-12 15:35:44	HTS007_10ACh-28A
HTS007	2016-11-11	10ACh-28A	78331	C08	10ACh-28A_C08	MCF10A-HMS	34.4	volasertib	3.7375e-09	M	78	NA	2016-11-12 20:25:21	HTS007_10ACh-28A
HTS007	2016-11-11	10ACh-28A	78371	C08	10ACh-28A_C08	MCF10A-HMS	39.2	volasertib	3.7375e-09	M	96	NA	2016-11-13 01:12:06	HTS007_10ACh-28A
HTS007	2016-11-11	10ACh-28A	78411	C08	10ACh-28A_C08	MCF10A-HMS	44	volasertib	3.7375e-09	M	116	NA	2016-11-13 05:58:51	HTS007_10ACh-28A
HTS007	2016-11-11	10ACh-28A	78451	C08	10ACh-28A_C08	MCF10A-HMS	48.8	volasertib	3.7375e-09	M	140	NA	2016-11-13 10:45:35	HTS007_10ACh-28A
HTS007	2016-11-11	10ACh-28A	78491	C08	10ACh-28A_C08	MCF10A-HMS	53.5	volasertib	3.7375e-09	M	174	NA	2016-11-13 15:32:19	HTS007_10ACh-28A
HTS007	2016-11-11	10ACh-28A	78531	C08	10ACh-28A_C08	MCF10A-HMS	58.3	volasertib	3.7375e-09	M	221	NA	2016-11-13 20:19:04	HTS007_10ACh-28A
HTS007	2016-11-11	10ACh-28A	78571	C08	10ACh-28A_C08	MCF10A-HMS	63.1	volasertib	3.7375e-09	M	268	NA	2016-11-14 01:06:28	HTS007_10ACh-28A
HTS007	2016-11-11	10ACh-28A	78611	C08	10ACh-28A_C08	MCF10A-HMS	67.9	volasertib	3.7375e-09	M	327	NA	2016-11-14 05:53:12	HTS007_10ACh-28A
HTS007	2016-11-11	10ACh-28A	78651	C08	10ACh-28A_C08	MCF10A-HMS	72.7	volasertib	3.7375e-09	M	417	NA	2016-11-14 10:40:07	HTS007_10ACh-28A
HTS007	2016-11-11	10ACh-28A	78655	C08	10ACh-28A_C08	MCF10A-HMS	76.1	volasertib	3.7375e-09	M	478	NA	2016-11-14 14:08:08	HTS007_10ACh-28A
HTS007	2016-11-11	10ACh-28A	78695	C08	10ACh-28A_C08	MCF10A-HMS	81.3	volasertib	3.7375e-09	M	564	NA	2016-11-14 19:15:23	HTS007_10ACh-28A
HTS007	2016-11-11	10ACh-28A	78735	C08	10ACh-28A_C08	MCF10A-HMS	86.4	volasertib	3.7375e-09	M	729	NA	2016-11-15 00:22:02	HTS007_10ACh-28A
HTS007	2016-11-11	10ACh-28A	78775	C08	10ACh-28A_C08	MCF10A-HMS	91.5	volasertib	3.7375e-09	M	983	NA	2016-11-15 05:28:42	HTS007_10ACh-28A
HTS007	2016-11-11	10ACh-28A	78815	C08	10ACh-28A_C08	MCF10A-HMS	96.6	volasertib	3.7375e-09	M	1299	NA	2016-11-15 10:35:21	HTS007_10ACh-28A
HTS007	2016-11-11	10ACh-28A	78855	C08	10ACh-28A_C08	MCF10A-HMS	101.7	volasertib	3.7375e-09	M	1752	NA	2016-11-15 15:42:06	HTS007_10ACh-28A
HTS007	2016-11-11	10ACh-28A	78895	C08	10ACh-28A_C08	MCF10A-HMS	106.8	volasertib	3.7375e-09	M	2290	NA	2016-11-15 20:48:46	HTS007_10ACh-28A
HTS007	2016-11-11	10ACh-28A	78935	C08	10ACh-28A_C08	MCF10A-HMS	111.9	volasertib	3.7375e-09	M	2842	NA	2016-11-16 01:55:25	HTS007_10ACh-28A
HTS007	2016-11-11	10ACh-28A	78975	C08	10ACh-28A_C08	MCF10A-HMS	117	volasertib	3.7375e-09	M	3448	NA	2016-11-16 07:02:06	HTS007_10ACh-28A
HTS007	2016-11-11	10ACh-28A	78052	C09	10ACh-28A_C09	MCF10A-HMS	0.8	volasertib	1.246e-09	M	45	NA	2016-11-11 10:50:53	HTS007_10ACh-28A
HTS007	2016-11-11	10ACh-28A	78092	C09	10ACh-28A_C09	MCF10A-HMS	5.6	volasertib	1.246e-09	M	46	NA	2016-11-11 15:37:32	HTS007_10ACh-28A
HTS007	2016-11-11	10ACh-28A	78131	C09	10ACh-28A_C09	MCF10A-HMS	10.5	volasertib	1.246e-09	M	51	NA	2016-11-11 20:28:35	HTS007_10ACh-28A
HTS007	2016-11-11	10ACh-28A	78171	C09	10ACh-28A_C09	MCF10A-HMS	15.3	volasertib	1.246e-09	M	61	NA	2016-11-12 01:15:20	HTS007_10ACh-28A
HTS007	2016-11-11	10ACh-28A	78211	C09	10ACh-28A_C09	MCF10A-HMS	20	volasertib	1.246e-09	M	69	NA	2016-11-12 06:02:06	HTS007_10ACh-28A
HTS007	2016-11-11	10ACh-28A	78251	C09	10ACh-28A_C09	MCF10A-HMS	24.8	volasertib	1.246e-09	M	75	NA	2016-11-12 10:48:59	HTS007_10ACh-28A
HTS007	2016-11-11	10ACh-28A	78291	C09	10ACh-28A_C09	MCF10A-HMS	29.6	volasertib	1.246e-09	M	91	NA	2016-11-12 15:35:44	HTS007_10ACh-28A
HTS007	2016-11-11	10ACh-28A	78331	C09	10ACh-28A_C09	MCF10A-HMS	34.4	volasertib	1.246e-09	M	115	NA	2016-11-12 20:25:21	HTS007_10ACh-28A
HTS007	2016-11-11	10ACh-28A	78371	C09	10ACh-28A_C09	MCF10A-HMS	39.2	volasertib	1.246e-09	M	131	NA	2016-11-13 01:12:06	HTS007_10ACh-28A
HTS007	2016-11-11	10ACh-28A	78411	C09	10ACh-28A_C09	MCF10A-HMS	44	volasertib	1.246e-09	M	146	NA	2016-11-13 05:58:51	HTS007_10ACh-28A
HTS007	2016-11-11	10ACh-28A	78451	C09	10ACh-28A_C09	MCF10A-HMS	48.8	volasertib	1.246e-09	M	174	NA	2016-11-13 10:45:35	HTS007_10ACh-28A
HTS007	2016-11-11	10ACh-28A	78491	C09	10ACh-28A_C09	MCF10A-HMS	53.5	volasertib	1.246e-09	M	219	NA	2016-11-13 15:32:19	HTS007_10ACh-28A
HTS007	2016-11-11	10ACh-28A	78531	C09	10ACh-28A_C09	MCF10A-HMS	58.3	volasertib	1.246e-09	M	275	NA	2016-11-13 20:19:04	HTS007_10ACh-28A
HTS007	2016-11-11	10ACh-28A	78571	C09	10ACh-28A_C09	MCF10A-HMS	63.1	volasertib	1.246e-09	M	335	NA	2016-11-14 01:06:28	HTS007_10ACh-28A
HTS007	2016-11-11	10ACh-28A	78611	C09	10ACh-28A_C09	MCF10A-HMS	67.9	volasertib	1.246e-09	M	405	NA	2016-11-14 05:53:12	HTS007_10ACh-28A
HTS007	2016-11-11	10ACh-28A	78651	C09	10ACh-28A_C09	MCF10A-HMS	72.7	volasertib	1.246e-09	M	499	NA	2016-11-14 10:40:07	HTS007_10ACh-28A
HTS007	2016-11-11	10ACh-28A	78655	C09	10ACh-28A_C09	MCF10A-HMS	76.1	volasertib	1.246e-09	M	577	NA	2016-11-14 14:08:08	HTS007_10ACh-28A
HTS007	2016-11-11	10ACh-28A	78695	C09	10ACh-28A_C09	MCF10A-HMS	81.3	volasertib	1.246e-09	M	694	NA	2016-11-14 19:15:23	HTS007_10ACh-28A
HTS007	2016-11-11	10ACh-28A	78735	C09	10ACh-28A_C09	MCF10A-HMS	86.4	volasertib	1.246e-09	M	838	NA	2016-11-15 00:22:02	HTS007_10ACh-28A
HTS007	2016-11-11	10ACh-28A	78775	C09	10ACh-28A_C09	MCF10A-HMS	91.5	volasertib	1.246e-09	M	1052	NA	2016-11-15 05:28:42	HTS007_10ACh-28A
HTS007	2016-11-11	10ACh-28A	78815	C09	10ACh-28A_C09	MCF10A-HMS	96.6	volasertib	1.246e-09	M	1263	NA	2016-11-15 10:35:21	HTS007_10ACh-28A
HTS007	2016-11-11	10ACh-28A	78855	C09	10ACh-28A_C09	MCF10A-HMS	101.7	volasertib	1.246e-09	M	1473	NA	2016-11-15 15:42:06	HTS007_10ACh-28A
HTS007	2016-11-11	10ACh-28A	78895	C09	10ACh-28A_C09	MCF10A-HMS	106.8	volasertib	1.246e-09	M	1754	NA	2016-11-15 20:48:46	HTS007_10ACh-28A
HTS007	2016-11-11	10ACh-28A	78935	C09	10ACh-28A_C09	MCF10A-HMS	111.9	volasertib	1.246e-09	M	2076	NA	2016-11-16 01:55:25	HTS007_10ACh-28A
HTS007	2016-11-11	10ACh-28A	78975	C09	10ACh-28A_C09	MCF10A-HMS	117	volasertib	1.246e-09	M	2388	NA	2016-11-16 07:02:06	HTS007_10ACh-28A
HTS007	2016-11-11	10ACh-28A	78052	C10	10ACh-28A_C10	MCF10A-HMS	0.8	volasertib	3.0525e-10	M	44	NA	2016-11-11 10:50:53	HTS007_10ACh-28A
HTS007	2016-11-11	10ACh-28A	78092	C10	10ACh-28A_C10	MCF10A-HMS	5.6	volasertib	3.0525e-10	M	46	NA	2016-11-11 15:37:32	HTS007_10ACh-28A
HTS007	2016-11-11	10ACh-28A	78131	C10	10ACh-28A_C10	MCF10A-HMS	10.5	volasertib	3.0525e-10	M	52	NA	2016-11-11 20:28:35	HTS007_10ACh-28A
HTS007	2016-11-11	10ACh-28A	78171	C10	10ACh-28A_C10	MCF10A-HMS	15.3	volasertib	3.0525e-10	M	63	NA	2016-11-12 01:15:20	HTS007_10ACh-28A
HTS007	2016-11-11	10ACh-28A	78211	C10	10ACh-28A_C10	MCF10A-HMS	20	volasertib	3.0525e-10	M	73	NA	2016-11-12 06:02:06	HTS007_10ACh-28A
HTS007	2016-11-11	10ACh-28A	78251	C10	10ACh-28A_C10	MCF10A-HMS	24.8	volasertib	3.0525e-10	M	81	NA	2016-11-12 10:48:59	HTS007_10ACh-28A
HTS007	2016-11-11	10ACh-28A	78291	C10	10ACh-28A_C10	MCF10A-HMS	29.6	volasertib	3.0525e-10	M	89	NA	2016-11-12 15:35:44	HTS007_10ACh-28A
HTS007	2016-11-11	10ACh-28A	78331	C10	10ACh-28A_C10	MCF10A-HMS	34.4	volasertib	3.0525e-10	M	101	NA	2016-11-12 20:25:21	HTS007_10ACh-28A
HTS007	2016-11-11	10ACh-28A	78371	C10	10ACh-28A_C10	MCF10A-HMS	39.2	volasertib	3.0525e-10	M	120	NA	2016-11-13 01:12:06	HTS007_10ACh-28A
HTS007	2016-11-11	10ACh-28A	78411	C10	10ACh-28A_C10	MCF10A-HMS	44	volasertib	3.0525e-10	M	144	NA	2016-11-13 05:58:51	HTS007_10ACh-28A
HTS007	2016-11-11	10ACh-28A	78451	C10	10ACh-28A_C10	MCF10A-HMS	48.8	volasertib	3.0525e-10	M	169	NA	2016-11-13 10:45:35	HTS007_10ACh-28A
HTS007	2016-11-11	10ACh-28A	78491	C10	10ACh-28A_C10	MCF10A-HMS	53.5	volasertib	3.0525e-10	M	203	NA	2016-11-13 15:32:19	HTS007_10ACh-28A
HTS007	2016-11-11	10ACh-28A	78531	C10	10ACh-28A_C10	MCF10A-HMS	58.3	volasertib	3.0525e-10	M	244	NA	2016-11-13 20:19:04	HTS007_10ACh-28A
HTS007	2016-11-11	10ACh-28A	78571	C10	10ACh-28A_C10	MCF10A-HMS	63.1	volasertib	3.0525e-10	M	292	NA	2016-11-14 01:06:28	HTS007_10ACh-28A
HTS007	2016-11-11	10ACh-28A	78611	C10	10ACh-28A_C10	MCF10A-HMS	67.9	volasertib	3.0525e-10	M	365	NA	2016-11-14 05:53:12	HTS007_10ACh-28A
HTS007	2016-11-11	10ACh-28A	78651	C10	10ACh-28A_C10	MCF10A-HMS	72.7	volasertib	3.0525e-10	M	465	NA	2016-11-14 10:40:07	HTS007_10ACh-28A
HTS007	2016-11-11	10ACh-28A	78655	C10	10ACh-28A_C10	MCF10A-HMS	76.1	volasertib	3.0525e-10	M	533	NA	2016-11-14 14:08:08	HTS007_10ACh-28A
HTS007	2016-11-11	10ACh-28A	78695	C10	10ACh-28A_C10	MCF10A-HMS	81.3	volasertib	3.0525e-10	M	632	NA	2016-11-14 19:15:23	HTS007_10ACh-28A
HTS007	2016-11-11	10ACh-28A	78735	C10	10ACh-28A_C10	MCF10A-HMS	86.4	volasertib	3.0525e-10	M	753	NA	2016-11-15 00:22:02	HTS007_10ACh-28A
HTS007	2016-11-11	10ACh-28A	78775	C10	10ACh-28A_C10	MCF10A-HMS	91.5	volasertib	3.0525e-10	M	913	NA	2016-11-15 05:28:42	HTS007_10ACh-28A
HTS007	2016-11-11	10ACh-28A	78815	C10	10ACh-28A_C10	MCF10A-HMS	96.6	volasertib	3.0525e-10	M	1138	NA	2016-11-15 10:35:21	HTS007_10ACh-28A
HTS007	2016-11-11	10ACh-28A	78855	C10	10ACh-28A_C10	MCF10A-HMS	101.7	volasertib	3.0525e-10	M	1407	NA	2016-11-15 15:42:06	HTS007_10ACh-28A
HTS007	2016-11-11	10ACh-28A	78895	C10	10ACh-28A_C10	MCF10A-HMS	106.8	volasertib	3.0525e-10	M	1706	NA	2016-11-15 20:48:46	HTS007_10ACh-28A
HTS007	2016-11-11	10ACh-28A	78935	C10	10ACh-28A_C10	MCF10A-HMS	111.9	volasertib	3.0525e-10	M	2036	NA	2016-11-16 01:55:25	HTS007_10ACh-28A
HTS007	2016-11-11	10ACh-28A	78975	C10	10ACh-28A_C10	MCF10A-HMS	117	volasertib	3.0525e-10	M	2403	NA	2016-11-16 07:02:06	HTS007_10ACh-28A
HTS007	2016-11-11	10ACh-28A	78052	C11	10ACh-28A_C11	MCF10A-HMS	0.8	volasertib	7.47625e-11	M	28	NA	2016-11-11 10:50:53	HTS007_10ACh-28A
HTS007	2016-11-11	10ACh-28A	78092	C11	10ACh-28A_C11	MCF10A-HMS	5.6	volasertib	7.47625e-11	M	30	NA	2016-11-11 15:37:32	HTS007_10ACh-28A
HTS007	2016-11-11	10ACh-28A	78131	C11	10ACh-28A_C11	MCF10A-HMS	10.5	volasertib	7.47625e-11	M	36	NA	2016-11-11 20:28:35	HTS007_10ACh-28A
HTS007	2016-11-11	10ACh-28A	78171	C11	10ACh-28A_C11	MCF10A-HMS	15.3	volasertib	7.47625e-11	M	44	NA	2016-11-12 01:15:20	HTS007_10ACh-28A
HTS007	2016-11-11	10ACh-28A	78211	C11	10ACh-28A_C11	MCF10A-HMS	20	volasertib	7.47625e-11	M	52	NA	2016-11-12 06:02:06	HTS007_10ACh-28A
HTS007	2016-11-11	10ACh-28A	78251	C11	10ACh-28A_C11	MCF10A-HMS	24.8	volasertib	7.47625e-11	M	63	NA	2016-11-12 10:48:59	HTS007_10ACh-28A
HTS007	2016-11-11	10ACh-28A	78291	C11	10ACh-28A_C11	MCF10A-HMS	29.6	volasertib	7.47625e-11	M	81	NA	2016-11-12 15:35:44	HTS007_10ACh-28A
HTS007	2016-11-11	10ACh-28A	78331	C11	10ACh-28A_C11	MCF10A-HMS	34.4	volasertib	7.47625e-11	M	101	NA	2016-11-12 20:25:21	HTS007_10ACh-28A
HTS007	2016-11-11	10ACh-28A	78371	C11	10ACh-28A_C11	MCF10A-HMS	39.2	volasertib	7.47625e-11	M	115	NA	2016-11-13 01:12:06	HTS007_10ACh-28A
HTS007	2016-11-11	10ACh-28A	78411	C11	10ACh-28A_C11	MCF10A-HMS	44	volasertib	7.47625e-11	M	137	NA	2016-11-13 05:58:51	HTS007_10ACh-28A
HTS007	2016-11-11	10ACh-28A	78451	C11	10ACh-28A_C11	MCF10A-HMS	48.8	volasertib	7.47625e-11	M	168	NA	2016-11-13 10:45:35	HTS007_10ACh-28A
HTS007	2016-11-11	10ACh-28A	78491	C11	10ACh-28A_C11	MCF10A-HMS	53.5	volasertib	7.47625e-11	M	203	NA	2016-11-13 15:32:19	HTS007_10ACh-28A
HTS007	2016-11-11	10ACh-28A	78531	C11	10ACh-28A_C11	MCF10A-HMS	58.3	volasertib	7.47625e-11	M	251	NA	2016-11-13 20:19:04	HTS007_10ACh-28A
HTS007	2016-11-11	10ACh-28A	78571	C11	10ACh-28A_C11	MCF10A-HMS	63.1	volasertib	7.47625e-11	M	328	NA	2016-11-14 01:06:28	HTS007_10ACh-28A
HTS007	2016-11-11	10ACh-28A	78611	C11	10ACh-28A_C11	MCF10A-HMS	67.9	volasertib	7.47625e-11	M	437	NA	2016-11-14 05:53:12	HTS007_10ACh-28A
HTS007	2016-11-11	10ACh-28A	78651	C11	10ACh-28A_C11	MCF10A-HMS	72.7	volasertib	7.47625e-11	M	551	NA	2016-11-14 10:40:07	HTS007_10ACh-28A
HTS007	2016-11-11	10ACh-28A	78655	C11	10ACh-28A_C11	MCF10A-HMS	76.1	volasertib	7.47625e-11	M	633	NA	2016-11-14 14:08:08	HTS007_10ACh-28A
HTS007	2016-11-11	10ACh-28A	78695	C11	10ACh-28A_C11	MCF10A-HMS	81.3	volasertib	7.47625e-11	M	788	NA	2016-11-14 19:15:23	HTS007_10ACh-28A
HTS007	2016-11-11	10ACh-28A	78735	C11	10ACh-28A_C11	MCF10A-HMS	86.4	volasertib	7.47625e-11	M	978	NA	2016-11-15 00:22:02	HTS007_10ACh-28A
HTS007	2016-11-11	10ACh-28A	78775	C11	10ACh-28A_C11	MCF10A-HMS	91.5	volasertib	7.47625e-11	M	1238	NA	2016-11-15 05:28:42	HTS007_10ACh-28A
HTS007	2016-11-11	10ACh-28A	78815	C11	10ACh-28A_C11	MCF10A-HMS	96.6	volasertib	7.47625e-11	M	1558	NA	2016-11-15 10:35:21	HTS007_10ACh-28A
HTS007	2016-11-11	10ACh-28A	78855	C11	10ACh-28A_C11	MCF10A-HMS	101.7	volasertib	7.47625e-11	M	1881	NA	2016-11-15 15:42:06	HTS007_10ACh-28A
HTS007	2016-11-11	10ACh-28A	78895	C11	10ACh-28A_C11	MCF10A-HMS	106.8	volasertib	7.47625e-11	M	2219	NA	2016-11-15 20:48:46	HTS007_10ACh-28A
HTS007	2016-11-11	10ACh-28A	78935	C11	10ACh-28A_C11	MCF10A-HMS	111.9	volasertib	7.47625e-11	M	2633	NA	2016-11-16 01:55:25	HTS007_10ACh-28A
HTS007	2016-11-11	10ACh-28A	78975	C11	10ACh-28A_C11	MCF10A-HMS	117	volasertib	7.47625e-11	M	3160	NA	2016-11-16 07:02:06	HTS007_10ACh-28A
HTS007	2016-11-11	10ACh-28A	78052	C12	10ACh-28A_C12	MCF10A-HMS	0.8	volasertib	1.86875e-11	M	45	NA	2016-11-11 10:50:53	HTS007_10ACh-28A
HTS007	2016-11-11	10ACh-28A	78092	C12	10ACh-28A_C12	MCF10A-HMS	5.6	volasertib	1.86875e-11	M	45	NA	2016-11-11 15:37:32	HTS007_10ACh-28A
HTS007	2016-11-11	10ACh-28A	78131	C12	10ACh-28A_C12	MCF10A-HMS	10.5	volasertib	1.86875e-11	M	47	NA	2016-11-11 20:28:35	HTS007_10ACh-28A
HTS007	2016-11-11	10ACh-28A	78171	C12	10ACh-28A_C12	MCF10A-HMS	15.3	volasertib	1.86875e-11	M	56	NA	2016-11-12 01:15:20	HTS007_10ACh-28A
HTS007	2016-11-11	10ACh-28A	78211	C12	10ACh-28A_C12	MCF10A-HMS	20	volasertib	1.86875e-11	M	71	NA	2016-11-12 06:02:06	HTS007_10ACh-28A
HTS007	2016-11-11	10ACh-28A	78251	C12	10ACh-28A_C12	MCF10A-HMS	24.8	volasertib	1.86875e-11	M	89	NA	2016-11-12 10:48:59	HTS007_10ACh-28A
HTS007	2016-11-11	10ACh-28A	78291	C12	10ACh-28A_C12	MCF10A-HMS	29.6	volasertib	1.86875e-11	M	106	NA	2016-11-12 15:35:44	HTS007_10ACh-28A
HTS007	2016-11-11	10ACh-28A	78331	C12	10ACh-28A_C12	MCF10A-HMS	34.4	volasertib	1.86875e-11	M	129	NA	2016-11-12 20:25:21	HTS007_10ACh-28A
HTS007	2016-11-11	10ACh-28A	78371	C12	10ACh-28A_C12	MCF10A-HMS	39.2	volasertib	1.86875e-11	M	164	NA	2016-11-13 01:12:06	HTS007_10ACh-28A
HTS007	2016-11-11	10ACh-28A	78411	C12	10ACh-28A_C12	MCF10A-HMS	44	volasertib	1.86875e-11	M	205	NA	2016-11-13 05:58:51	HTS007_10ACh-28A
HTS007	2016-11-11	10ACh-28A	78451	C12	10ACh-28A_C12	MCF10A-HMS	48.8	volasertib	1.86875e-11	M	257	NA	2016-11-13 10:45:35	HTS007_10ACh-28A
HTS007	2016-11-11	10ACh-28A	78491	C12	10ACh-28A_C12	MCF10A-HMS	53.5	volasertib	1.86875e-11	M	318	NA	2016-11-13 15:32:19	HTS007_10ACh-28A
HTS007	2016-11-11	10ACh-28A	78531	C12	10ACh-28A_C12	MCF10A-HMS	58.3	volasertib	1.86875e-11	M	401	NA	2016-11-13 20:19:04	HTS007_10ACh-28A
HTS007	2016-11-11	10ACh-28A	78571	C12	10ACh-28A_C12	MCF10A-HMS	63.1	volasertib	1.86875e-11	M	515	NA	2016-11-14 01:06:28	HTS007_10ACh-28A
HTS007	2016-11-11	10ACh-28A	78611	C12	10ACh-28A_C12	MCF10A-HMS	67.9	volasertib	1.86875e-11	M	648	NA	2016-11-14 05:53:12	HTS007_10ACh-28A
HTS007	2016-11-11	10ACh-28A	78651	C12	10ACh-28A_C12	MCF10A-HMS	72.7	volasertib	1.86875e-11	M	806	NA	2016-11-14 10:40:07	HTS007_10ACh-28A
HTS007	2016-11-11	10ACh-28A	78655	C12	10ACh-28A_C12	MCF10A-HMS	76.1	volasertib	1.86875e-11	M	922	NA	2016-11-14 14:08:08	HTS007_10ACh-28A
HTS007	2016-11-11	10ACh-28A	78695	C12	10ACh-28A_C12	MCF10A-HMS	81.3	volasertib	1.86875e-11	M	1106	NA	2016-11-14 19:15:23	HTS007_10ACh-28A
HTS007	2016-11-11	10ACh-28A	78735	C12	10ACh-28A_C12	MCF10A-HMS	86.4	volasertib	1.86875e-11	M	1349	NA	2016-11-15 00:22:02	HTS007_10ACh-28A
HTS007	2016-11-11	10ACh-28A	78775	C12	10ACh-28A_C12	MCF10A-HMS	91.5	volasertib	1.86875e-11	M	1698	NA	2016-11-15 05:28:42	HTS007_10ACh-28A
HTS007	2016-11-11	10ACh-28A	78815	C12	10ACh-28A_C12	MCF10A-HMS	96.6	volasertib	1.86875e-11	M	2111	NA	2016-11-15 10:35:21	HTS007_10ACh-28A
HTS007	2016-11-11	10ACh-28A	78855	C12	10ACh-28A_C12	MCF10A-HMS	101.7	volasertib	1.86875e-11	M	2549	NA	2016-11-15 15:42:06	HTS007_10ACh-28A
HTS007	2016-11-11	10ACh-28A	78895	C12	10ACh-28A_C12	MCF10A-HMS	106.8	volasertib	1.86875e-11	M	3021	NA	2016-11-15 20:48:46	HTS007_10ACh-28A
HTS007	2016-11-11	10ACh-28A	78052	C13	10ACh-28A_C13	MCF10A-HMS	0.8	abemaciclib	3.9875e-06	M	44	NA	2016-11-11 10:50:53	HTS007_10ACh-28A
HTS007	2016-11-11	10ACh-28A	78092	C13	10ACh-28A_C13	MCF10A-HMS	5.6	abemaciclib	3.9875e-06	M	43	NA	2016-11-11 15:37:32	HTS007_10ACh-28A
HTS007	2016-11-11	10ACh-28A	78131	C13	10ACh-28A_C13	MCF10A-HMS	10.5	abemaciclib	3.9875e-06	M	42	NA	2016-11-11 20:28:35	HTS007_10ACh-28A
HTS007	2016-11-11	10ACh-28A	78171	C13	10ACh-28A_C13	MCF10A-HMS	15.3	abemaciclib	3.9875e-06	M	43	NA	2016-11-12 01:15:20	HTS007_10ACh-28A
HTS007	2016-11-11	10ACh-28A	78211	C13	10ACh-28A_C13	MCF10A-HMS	20	abemaciclib	3.9875e-06	M	44	NA	2016-11-12 06:02:06	HTS007_10ACh-28A
HTS007	2016-11-11	10ACh-28A	78251	C13	10ACh-28A_C13	MCF10A-HMS	24.8	abemaciclib	3.9875e-06	M	44	NA	2016-11-12 10:48:59	HTS007_10ACh-28A
HTS007	2016-11-11	10ACh-28A	78291	C13	10ACh-28A_C13	MCF10A-HMS	29.6	abemaciclib	3.9875e-06	M	43	NA	2016-11-12 15:35:44	HTS007_10ACh-28A
HTS007	2016-11-11	10ACh-28A	78331	C13	10ACh-28A_C13	MCF10A-HMS	34.4	abemaciclib	3.9875e-06	M	44	NA	2016-11-12 20:25:21	HTS007_10ACh-28A
HTS007	2016-11-11	10ACh-28A	78371	C13	10ACh-28A_C13	MCF10A-HMS	39.2	abemaciclib	3.9875e-06	M	46	NA	2016-11-13 01:12:06	HTS007_10ACh-28A
HTS007	2016-11-11	10ACh-28A	78411	C13	10ACh-28A_C13	MCF10A-HMS	44	abemaciclib	3.9875e-06	M	47	NA	2016-11-13 05:58:51	HTS007_10ACh-28A
HTS007	2016-11-11	10ACh-28A	78451	C13	10ACh-28A_C13	MCF10A-HMS	48.8	abemaciclib	3.9875e-06	M	47	NA	2016-11-13 10:45:35	HTS007_10ACh-28A
HTS007	2016-11-11	10ACh-28A	78491	C13	10ACh-28A_C13	MCF10A-HMS	53.5	abemaciclib	3.9875e-06	M	45	NA	2016-11-13 15:32:19	HTS007_10ACh-28A
HTS007	2016-11-11	10ACh-28A	78531	C13	10ACh-28A_C13	MCF10A-HMS	58.3	abemaciclib	3.9875e-06	M	42	NA	2016-11-13 20:19:04	HTS007_10ACh-28A
HTS007	2016-11-11	10ACh-28A	78571	C13	10ACh-28A_C13	MCF10A-HMS	63.1	abemaciclib	3.9875e-06	M	42	NA	2016-11-14 01:06:28	HTS007_10ACh-28A
HTS007	2016-11-11	10ACh-28A	78611	C13	10ACh-28A_C13	MCF10A-HMS	67.9	abemaciclib	3.9875e-06	M	43	NA	2016-11-14 05:53:12	HTS007_10ACh-28A
HTS007	2016-11-11	10ACh-28A	78651	C13	10ACh-28A_C13	MCF10A-HMS	72.7	abemaciclib	3.9875e-06	M	47	NA	2016-11-14 10:40:07	HTS007_10ACh-28A
HTS007	2016-11-11	10ACh-28A	78655	C13	10ACh-28A_C13	MCF10A-HMS	76.1	abemaciclib	3.9875e-06	M	50	NA	2016-11-14 14:08:08	HTS007_10ACh-28A
HTS007	2016-11-11	10ACh-28A	78695	C13	10ACh-28A_C13	MCF10A-HMS	81.3	abemaciclib	3.9875e-06	M	50	NA	2016-11-14 19:15:23	HTS007_10ACh-28A
HTS007	2016-11-11	10ACh-28A	78735	C13	10ACh-28A_C13	MCF10A-HMS	86.4	abemaciclib	3.9875e-06	M	50	NA	2016-11-15 00:22:02	HTS007_10ACh-28A
HTS007	2016-11-11	10ACh-28A	78775	C13	10ACh-28A_C13	MCF10A-HMS	91.5	abemaciclib	3.9875e-06	M	49	NA	2016-11-15 05:28:42	HTS007_10ACh-28A
HTS007	2016-11-11	10ACh-28A	78815	C13	10ACh-28A_C13	MCF10A-HMS	96.6	abemaciclib	3.9875e-06	M	42	NA	2016-11-15 10:35:21	HTS007_10ACh-28A
HTS007	2016-11-11	10ACh-28A	78855	C13	10ACh-28A_C13	MCF10A-HMS	101.7	abemaciclib	3.9875e-06	M	39	NA	2016-11-15 15:42:06	HTS007_10ACh-28A
HTS007	2016-11-11	10ACh-28A	78895	C13	10ACh-28A_C13	MCF10A-HMS	106.8	abemaciclib	3.9875e-06	M	44	NA	2016-11-15 20:48:46	HTS007_10ACh-28A
HTS007	2016-11-11	10ACh-28A	78935	C13	10ACh-28A_C13	MCF10A-HMS	111.9	abemaciclib	3.9875e-06	M	48	NA	2016-11-16 01:55:25	HTS007_10ACh-28A
HTS007	2016-11-11	10ACh-28A	78975	C13	10ACh-28A_C13	MCF10A-HMS	117	abemaciclib	3.9875e-06	M	46	NA	2016-11-16 07:02:06	HTS007_10ACh-28A
HTS007	2016-11-11	10ACh-28A	78052	C14	10ACh-28A_C14	MCF10A-HMS	0.8	abemaciclib	9.9675e-07	M	55	NA	2016-11-11 10:50:53	HTS007_10ACh-28A
HTS007	2016-11-11	10ACh-28A	78092	C14	10ACh-28A_C14	MCF10A-HMS	5.6	abemaciclib	9.9675e-07	M	54	NA	2016-11-11 15:37:32	HTS007_10ACh-28A
HTS007	2016-11-11	10ACh-28A	78131	C14	10ACh-28A_C14	MCF10A-HMS	10.5	abemaciclib	9.9675e-07	M	55	NA	2016-11-11 20:28:35	HTS007_10ACh-28A
HTS007	2016-11-11	10ACh-28A	78171	C14	10ACh-28A_C14	MCF10A-HMS	15.3	abemaciclib	9.9675e-07	M	60	NA	2016-11-12 01:15:20	HTS007_10ACh-28A
HTS007	2016-11-11	10ACh-28A	78211	C14	10ACh-28A_C14	MCF10A-HMS	20	abemaciclib	9.9675e-07	M	67	NA	2016-11-12 06:02:06	HTS007_10ACh-28A
HTS007	2016-11-11	10ACh-28A	78251	C14	10ACh-28A_C14	MCF10A-HMS	24.8	abemaciclib	9.9675e-07	M	74	NA	2016-11-12 10:48:59	HTS007_10ACh-28A
HTS007	2016-11-11	10ACh-28A	78291	C14	10ACh-28A_C14	MCF10A-HMS	29.6	abemaciclib	9.9675e-07	M	77	NA	2016-11-12 15:35:44	HTS007_10ACh-28A
HTS007	2016-11-11	10ACh-28A	78331	C14	10ACh-28A_C14	MCF10A-HMS	34.4	abemaciclib	9.9675e-07	M	78	NA	2016-11-12 20:25:21	HTS007_10ACh-28A
HTS007	2016-11-11	10ACh-28A	78371	C14	10ACh-28A_C14	MCF10A-HMS	39.2	abemaciclib	9.9675e-07	M	82	NA	2016-11-13 01:12:06	HTS007_10ACh-28A
HTS007	2016-11-11	10ACh-28A	78411	C14	10ACh-28A_C14	MCF10A-HMS	44	abemaciclib	9.9675e-07	M	87	NA	2016-11-13 05:58:51	HTS007_10ACh-28A
HTS007	2016-11-11	10ACh-28A	78451	C14	10ACh-28A_C14	MCF10A-HMS	48.8	abemaciclib	9.9675e-07	M	92	NA	2016-11-13 10:45:35	HTS007_10ACh-28A
HTS007	2016-11-11	10ACh-28A	78491	C14	10ACh-28A_C14	MCF10A-HMS	53.5	abemaciclib	9.9675e-07	M	100	NA	2016-11-13 15:32:19	HTS007_10ACh-28A
HTS007	2016-11-11	10ACh-28A	78531	C14	10ACh-28A_C14	MCF10A-HMS	58.3	abemaciclib	9.9675e-07	M	109	NA	2016-11-13 20:19:04	HTS007_10ACh-28A
HTS007	2016-11-11	10ACh-28A	78571	C14	10ACh-28A_C14	MCF10A-HMS	63.1	abemaciclib	9.9675e-07	M	111	NA	2016-11-14 01:06:28	HTS007_10ACh-28A
HTS007	2016-11-11	10ACh-28A	78611	C14	10ACh-28A_C14	MCF10A-HMS	67.9	abemaciclib	9.9675e-07	M	112	NA	2016-11-14 05:53:12	HTS007_10ACh-28A
HTS007	2016-11-11	10ACh-28A	78651	C14	10ACh-28A_C14	MCF10A-HMS	72.7	abemaciclib	9.9675e-07	M	122	NA	2016-11-14 10:40:07	HTS007_10ACh-28A
HTS007	2016-11-11	10ACh-28A	78655	C14	10ACh-28A_C14	MCF10A-HMS	76.1	abemaciclib	9.9675e-07	M	129	NA	2016-11-14 14:08:08	HTS007_10ACh-28A
HTS007	2016-11-11	10ACh-28A	78695	C14	10ACh-28A_C14	MCF10A-HMS	81.3	abemaciclib	9.9675e-07	M	130	NA	2016-11-14 19:15:23	HTS007_10ACh-28A
HTS007	2016-11-11	10ACh-28A	78735	C14	10ACh-28A_C14	MCF10A-HMS	86.4	abemaciclib	9.9675e-07	M	133	NA	2016-11-15 00:22:02	HTS007_10ACh-28A
HTS007	2016-11-11	10ACh-28A	78775	C14	10ACh-28A_C14	MCF10A-HMS	91.5	abemaciclib	9.9675e-07	M	133	NA	2016-11-15 05:28:42	HTS007_10ACh-28A
HTS007	2016-11-11	10ACh-28A	78815	C14	10ACh-28A_C14	MCF10A-HMS	96.6	abemaciclib	9.9675e-07	M	136	NA	2016-11-15 10:35:21	HTS007_10ACh-28A
HTS007	2016-11-11	10ACh-28A	78855	C14	10ACh-28A_C14	MCF10A-HMS	101.7	abemaciclib	9.9675e-07	M	148	NA	2016-11-15 15:42:06	HTS007_10ACh-28A
HTS007	2016-11-11	10ACh-28A	78895	C14	10ACh-28A_C14	MCF10A-HMS	106.8	abemaciclib	9.9675e-07	M	166	NA	2016-11-15 20:48:46	HTS007_10ACh-28A
HTS007	2016-11-11	10ACh-28A	78935	C14	10ACh-28A_C14	MCF10A-HMS	111.9	abemaciclib	9.9675e-07	M	180	NA	2016-11-16 01:55:25	HTS007_10ACh-28A
HTS007	2016-11-11	10ACh-28A	78975	C14	10ACh-28A_C14	MCF10A-HMS	117	abemaciclib	9.9675e-07	M	190	NA	2016-11-16 07:02:06	HTS007_10ACh-28A
HTS007	2016-11-11	10ACh-28A	78052	C15	10ACh-28A_C15	MCF10A-HMS	0.8	abemaciclib	2.4925e-07	M	42	NA	2016-11-11 10:50:53	HTS007_10ACh-28A
HTS007	2016-11-11	10ACh-28A	78092	C15	10ACh-28A_C15	MCF10A-HMS	5.6	abemaciclib	2.4925e-07	M	41	NA	2016-11-11 15:37:32	HTS007_10ACh-28A
HTS007	2016-11-11	10ACh-28A	78131	C15	10ACh-28A_C15	MCF10A-HMS	10.5	abemaciclib	2.4925e-07	M	43	NA	2016-11-11 20:28:35	HTS007_10ACh-28A
HTS007	2016-11-11	10ACh-28A	78171	C15	10ACh-28A_C15	MCF10A-HMS	15.3	abemaciclib	2.4925e-07	M	50	NA	2016-11-12 01:15:20	HTS007_10ACh-28A
HTS007	2016-11-11	10ACh-28A	78211	C15	10ACh-28A_C15	MCF10A-HMS	20	abemaciclib	2.4925e-07	M	57	NA	2016-11-12 06:02:06	HTS007_10ACh-28A
HTS007	2016-11-11	10ACh-28A	78251	C15	10ACh-28A_C15	MCF10A-HMS	24.8	abemaciclib	2.4925e-07	M	62	NA	2016-11-12 10:48:59	HTS007_10ACh-28A
HTS007	2016-11-11	10ACh-28A	78291	C15	10ACh-28A_C15	MCF10A-HMS	29.6	abemaciclib	2.4925e-07	M	65	NA	2016-11-12 15:35:44	HTS007_10ACh-28A
HTS007	2016-11-11	10ACh-28A	78331	C15	10ACh-28A_C15	MCF10A-HMS	34.4	abemaciclib	2.4925e-07	M	70	NA	2016-11-12 20:25:21	HTS007_10ACh-28A
HTS007	2016-11-11	10ACh-28A	78371	C15	10ACh-28A_C15	MCF10A-HMS	39.2	abemaciclib	2.4925e-07	M	79	NA	2016-11-13 01:12:06	HTS007_10ACh-28A
HTS007	2016-11-11	10ACh-28A	78411	C15	10ACh-28A_C15	MCF10A-HMS	44	abemaciclib	2.4925e-07	M	87	NA	2016-11-13 05:58:51	HTS007_10ACh-28A
HTS007	2016-11-11	10ACh-28A	78451	C15	10ACh-28A_C15	MCF10A-HMS	48.8	abemaciclib	2.4925e-07	M	99	NA	2016-11-13 10:45:35	HTS007_10ACh-28A
HTS007	2016-11-11	10ACh-28A	78491	C15	10ACh-28A_C15	MCF10A-HMS	53.5	abemaciclib	2.4925e-07	M	122	NA	2016-11-13 15:32:19	HTS007_10ACh-28A
HTS007	2016-11-11	10ACh-28A	78531	C15	10ACh-28A_C15	MCF10A-HMS	58.3	abemaciclib	2.4925e-07	M	150	NA	2016-11-13 20:19:04	HTS007_10ACh-28A
HTS007	2016-11-11	10ACh-28A	78571	C15	10ACh-28A_C15	MCF10A-HMS	63.1	abemaciclib	2.4925e-07	M	166	NA	2016-11-14 01:06:28	HTS007_10ACh-28A
HTS007	2016-11-11	10ACh-28A	78611	C15	10ACh-28A_C15	MCF10A-HMS	67.9	abemaciclib	2.4925e-07	M	179	NA	2016-11-14 05:53:12	HTS007_10ACh-28A
HTS007	2016-11-11	10ACh-28A	78651	C15	10ACh-28A_C15	MCF10A-HMS	72.7	abemaciclib	2.4925e-07	M	208	NA	2016-11-14 10:40:07	HTS007_10ACh-28A
HTS007	2016-11-11	10ACh-28A	78655	C15	10ACh-28A_C15	MCF10A-HMS	76.1	abemaciclib	2.4925e-07	M	235	NA	2016-11-14 14:08:08	HTS007_10ACh-28A
HTS007	2016-11-11	10ACh-28A	78695	C15	10ACh-28A_C15	MCF10A-HMS	81.3	abemaciclib	2.4925e-07	M	273	NA	2016-11-14 19:15:23	HTS007_10ACh-28A
HTS007	2016-11-11	10ACh-28A	78735	C15	10ACh-28A_C15	MCF10A-HMS	86.4	abemaciclib	2.4925e-07	M	312	NA	2016-11-15 00:22:02	HTS007_10ACh-28A
HTS007	2016-11-11	10ACh-28A	78775	C15	10ACh-28A_C15	MCF10A-HMS	91.5	abemaciclib	2.4925e-07	M	337	NA	2016-11-15 05:28:42	HTS007_10ACh-28A
HTS007	2016-11-11	10ACh-28A	78815	C15	10ACh-28A_C15	MCF10A-HMS	96.6	abemaciclib	2.4925e-07	M	358	NA	2016-11-15 10:35:21	HTS007_10ACh-28A
HTS007	2016-11-11	10ACh-28A	78855	C15	10ACh-28A_C15	MCF10A-HMS	101.7	abemaciclib	2.4925e-07	M	429	NA	2016-11-15 15:42:06	HTS007_10ACh-28A
HTS007	2016-11-11	10ACh-28A	78895	C15	10ACh-28A_C15	MCF10A-HMS	106.8	abemaciclib	2.4925e-07	M	540	NA	2016-11-15 20:48:46	HTS007_10ACh-28A
HTS007	2016-11-11	10ACh-28A	78935	C15	10ACh-28A_C15	MCF10A-HMS	111.9	abemaciclib	2.4925e-07	M	652	NA	2016-11-16 01:55:25	HTS007_10ACh-28A
HTS007	2016-11-11	10ACh-28A	78975	C15	10ACh-28A_C15	MCF10A-HMS	117	abemaciclib	2.4925e-07	M	765	NA	2016-11-16 07:02:06	HTS007_10ACh-28A
HTS007	2016-11-11	10ACh-28A	78052	C17	10ACh-28A_C17	MCF10A-HMS	0.8	abemaciclib	1.5575e-08	M	81	NA	2016-11-11 10:50:53	HTS007_10ACh-28A
HTS007	2016-11-11	10ACh-28A	78092	C17	10ACh-28A_C17	MCF10A-HMS	5.6	abemaciclib	1.5575e-08	M	83	NA	2016-11-11 15:37:32	HTS007_10ACh-28A
HTS007	2016-11-11	10ACh-28A	78131	C17	10ACh-28A_C17	MCF10A-HMS	10.5	abemaciclib	1.5575e-08	M	90	NA	2016-11-11 20:28:35	HTS007_10ACh-28A
HTS007	2016-11-11	10ACh-28A	78171	C17	10ACh-28A_C17	MCF10A-HMS	15.3	abemaciclib	1.5575e-08	M	107	NA	2016-11-12 01:15:20	HTS007_10ACh-28A
HTS007	2016-11-11	10ACh-28A	78211	C17	10ACh-28A_C17	MCF10A-HMS	20	abemaciclib	1.5575e-08	M	130	NA	2016-11-12 06:02:06	HTS007_10ACh-28A
HTS007	2016-11-11	10ACh-28A	78251	C17	10ACh-28A_C17	MCF10A-HMS	24.8	abemaciclib	1.5575e-08	M	154	NA	2016-11-12 10:48:59	HTS007_10ACh-28A
HTS007	2016-11-11	10ACh-28A	78291	C17	10ACh-28A_C17	MCF10A-HMS	29.6	abemaciclib	1.5575e-08	M	182	NA	2016-11-12 15:35:44	HTS007_10ACh-28A
HTS007	2016-11-11	10ACh-28A	78331	C17	10ACh-28A_C17	MCF10A-HMS	34.4	abemaciclib	1.5575e-08	M	219	NA	2016-11-12 20:25:21	HTS007_10ACh-28A
HTS007	2016-11-11	10ACh-28A	78371	C17	10ACh-28A_C17	MCF10A-HMS	39.2	abemaciclib	1.5575e-08	M	266	NA	2016-11-13 01:12:06	HTS007_10ACh-28A
HTS007	2016-11-11	10ACh-28A	78411	C17	10ACh-28A_C17	MCF10A-HMS	44	abemaciclib	1.5575e-08	M	323	NA	2016-11-13 05:58:51	HTS007_10ACh-28A
HTS007	2016-11-11	10ACh-28A	78451	C17	10ACh-28A_C17	MCF10A-HMS	48.8	abemaciclib	1.5575e-08	M	380	NA	2016-11-13 10:45:35	HTS007_10ACh-28A
HTS007	2016-11-11	10ACh-28A	78491	C17	10ACh-28A_C17	MCF10A-HMS	53.5	abemaciclib	1.5575e-08	M	435	NA	2016-11-13 15:32:19	HTS007_10ACh-28A
HTS007	2016-11-11	10ACh-28A	78531	C17	10ACh-28A_C17	MCF10A-HMS	58.3	abemaciclib	1.5575e-08	M	520	NA	2016-11-13 20:19:04	HTS007_10ACh-28A
HTS007	2016-11-11	10ACh-28A	78571	C17	10ACh-28A_C17	MCF10A-HMS	63.1	abemaciclib	1.5575e-08	M	649	NA	2016-11-14 01:06:28	HTS007_10ACh-28A
HTS007	2016-11-11	10ACh-28A	78611	C17	10ACh-28A_C17	MCF10A-HMS	67.9	abemaciclib	1.5575e-08	M	814	NA	2016-11-14 05:53:12	HTS007_10ACh-28A
HTS007	2016-11-11	10ACh-28A	78651	C17	10ACh-28A_C17	MCF10A-HMS	72.7	abemaciclib	1.5575e-08	M	1011	NA	2016-11-14 10:40:07	HTS007_10ACh-28A
HTS007	2016-11-11	10ACh-28A	78655	C17	10ACh-28A_C17	MCF10A-HMS	76.1	abemaciclib	1.5575e-08	M	1161	NA	2016-11-14 14:08:08	HTS007_10ACh-28A
HTS007	2016-11-11	10ACh-28A	78695	C17	10ACh-28A_C17	MCF10A-HMS	81.3	abemaciclib	1.5575e-08	M	1346	NA	2016-11-14 19:15:23	HTS007_10ACh-28A
HTS007	2016-11-11	10ACh-28A	78735	C17	10ACh-28A_C17	MCF10A-HMS	86.4	abemaciclib	1.5575e-08	M	1507	NA	2016-11-15 00:22:02	HTS007_10ACh-28A
HTS007	2016-11-11	10ACh-28A	78775	C17	10ACh-28A_C17	MCF10A-HMS	91.5	abemaciclib	1.5575e-08	M	1735	NA	2016-11-15 05:28:42	HTS007_10ACh-28A
HTS007	2016-11-11	10ACh-28A	78815	C17	10ACh-28A_C17	MCF10A-HMS	96.6	abemaciclib	1.5575e-08	M	2003	NA	2016-11-15 10:35:21	HTS007_10ACh-28A
HTS007	2016-11-11	10ACh-28A	78855	C17	10ACh-28A_C17	MCF10A-HMS	101.7	abemaciclib	1.5575e-08	M	2332	NA	2016-11-15 15:42:06	HTS007_10ACh-28A
HTS007	2016-11-11	10ACh-28A	78895	C17	10ACh-28A_C17	MCF10A-HMS	106.8	abemaciclib	1.5575e-08	M	2738	NA	2016-11-15 20:48:46	HTS007_10ACh-28A
HTS007	2016-11-11	10ACh-28A	78935	C17	10ACh-28A_C17	MCF10A-HMS	111.9	abemaciclib	1.5575e-08	M	3200	NA	2016-11-16 01:55:25	HTS007_10ACh-28A
HTS007	2016-11-11	10ACh-28A	78052	C18	10ACh-28A_C18	MCF10A-HMS	0.8	abemaciclib	3.7375e-09	M	51	NA	2016-11-11 10:50:53	HTS007_10ACh-28A
HTS007	2016-11-11	10ACh-28A	78092	C18	10ACh-28A_C18	MCF10A-HMS	5.6	abemaciclib	3.7375e-09	M	51	NA	2016-11-11 15:37:32	HTS007_10ACh-28A
HTS007	2016-11-11	10ACh-28A	78131	C18	10ACh-28A_C18	MCF10A-HMS	10.5	abemaciclib	3.7375e-09	M	52	NA	2016-11-11 20:28:35	HTS007_10ACh-28A
HTS007	2016-11-11	10ACh-28A	78171	C18	10ACh-28A_C18	MCF10A-HMS	15.3	abemaciclib	3.7375e-09	M	58	NA	2016-11-12 01:15:20	HTS007_10ACh-28A
HTS007	2016-11-11	10ACh-28A	78211	C18	10ACh-28A_C18	MCF10A-HMS	20	abemaciclib	3.7375e-09	M	69	NA	2016-11-12 06:02:06	HTS007_10ACh-28A
HTS007	2016-11-11	10ACh-28A	78251	C18	10ACh-28A_C18	MCF10A-HMS	24.8	abemaciclib	3.7375e-09	M	83	NA	2016-11-12 10:48:59	HTS007_10ACh-28A
HTS007	2016-11-11	10ACh-28A	78291	C18	10ACh-28A_C18	MCF10A-HMS	29.6	abemaciclib	3.7375e-09	M	103	NA	2016-11-12 15:35:44	HTS007_10ACh-28A
HTS007	2016-11-11	10ACh-28A	78331	C18	10ACh-28A_C18	MCF10A-HMS	34.4	abemaciclib	3.7375e-09	M	133	NA	2016-11-12 20:25:21	HTS007_10ACh-28A
HTS007	2016-11-11	10ACh-28A	78371	C18	10ACh-28A_C18	MCF10A-HMS	39.2	abemaciclib	3.7375e-09	M	172	NA	2016-11-13 01:12:06	HTS007_10ACh-28A
HTS007	2016-11-11	10ACh-28A	78411	C18	10ACh-28A_C18	MCF10A-HMS	44	abemaciclib	3.7375e-09	M	217	NA	2016-11-13 05:58:51	HTS007_10ACh-28A
HTS007	2016-11-11	10ACh-28A	78451	C18	10ACh-28A_C18	MCF10A-HMS	48.8	abemaciclib	3.7375e-09	M	272	NA	2016-11-13 10:45:35	HTS007_10ACh-28A
HTS007	2016-11-11	10ACh-28A	78491	C18	10ACh-28A_C18	MCF10A-HMS	53.5	abemaciclib	3.7375e-09	M	344	NA	2016-11-13 15:32:19	HTS007_10ACh-28A
HTS007	2016-11-11	10ACh-28A	78531	C18	10ACh-28A_C18	MCF10A-HMS	58.3	abemaciclib	3.7375e-09	M	435	NA	2016-11-13 20:19:04	HTS007_10ACh-28A
HTS007	2016-11-11	10ACh-28A	78571	C18	10ACh-28A_C18	MCF10A-HMS	63.1	abemaciclib	3.7375e-09	M	532	NA	2016-11-14 01:06:28	HTS007_10ACh-28A
HTS007	2016-11-11	10ACh-28A	78611	C18	10ACh-28A_C18	MCF10A-HMS	67.9	abemaciclib	3.7375e-09	M	650	NA	2016-11-14 05:53:12	HTS007_10ACh-28A
HTS007	2016-11-11	10ACh-28A	78651	C18	10ACh-28A_C18	MCF10A-HMS	72.7	abemaciclib	3.7375e-09	M	821	NA	2016-11-14 10:40:07	HTS007_10ACh-28A
HTS007	2016-11-11	10ACh-28A	78655	C18	10ACh-28A_C18	MCF10A-HMS	76.1	abemaciclib	3.7375e-09	M	947	NA	2016-11-14 14:08:08	HTS007_10ACh-28A
HTS007	2016-11-11	10ACh-28A	78695	C18	10ACh-28A_C18	MCF10A-HMS	81.3	abemaciclib	3.7375e-09	M	1151	NA	2016-11-14 19:15:23	HTS007_10ACh-28A
HTS007	2016-11-11	10ACh-28A	78735	C18	10ACh-28A_C18	MCF10A-HMS	86.4	abemaciclib	3.7375e-09	M	1418	NA	2016-11-15 00:22:02	HTS007_10ACh-28A
HTS007	2016-11-11	10ACh-28A	78775	C18	10ACh-28A_C18	MCF10A-HMS	91.5	abemaciclib	3.7375e-09	M	1740	NA	2016-11-15 05:28:42	HTS007_10ACh-28A
HTS007	2016-11-11	10ACh-28A	78815	C18	10ACh-28A_C18	MCF10A-HMS	96.6	abemaciclib	3.7375e-09	M	2138	NA	2016-11-15 10:35:21	HTS007_10ACh-28A
HTS007	2016-11-11	10ACh-28A	78855	C18	10ACh-28A_C18	MCF10A-HMS	101.7	abemaciclib	3.7375e-09	M	2690	NA	2016-11-15 15:42:06	HTS007_10ACh-28A
HTS007	2016-11-11	10ACh-28A	78895	C18	10ACh-28A_C18	MCF10A-HMS	106.8	abemaciclib	3.7375e-09	M	3424	NA	2016-11-15 20:48:46	HTS007_10ACh-28A
HTS007	2016-11-11	10ACh-28A	78052	C19	10ACh-28A_C19	MCF10A-HMS	0.8	abemaciclib	1.246e-09	M	63	NA	2016-11-11 10:50:53	HTS007_10ACh-28A
HTS007	2016-11-11	10ACh-28A	78092	C19	10ACh-28A_C19	MCF10A-HMS	5.6	abemaciclib	1.246e-09	M	65	NA	2016-11-11 15:37:32	HTS007_10ACh-28A
HTS007	2016-11-11	10ACh-28A	78131	C19	10ACh-28A_C19	MCF10A-HMS	10.5	abemaciclib	1.246e-09	M	77	NA	2016-11-11 20:28:35	HTS007_10ACh-28A
HTS007	2016-11-11	10ACh-28A	78171	C19	10ACh-28A_C19	MCF10A-HMS	15.3	abemaciclib	1.246e-09	M	96	NA	2016-11-12 01:15:20	HTS007_10ACh-28A
HTS007	2016-11-11	10ACh-28A	78211	C19	10ACh-28A_C19	MCF10A-HMS	20	abemaciclib	1.246e-09	M	118	NA	2016-11-12 06:02:06	HTS007_10ACh-28A
HTS007	2016-11-11	10ACh-28A	78251	C19	10ACh-28A_C19	MCF10A-HMS	24.8	abemaciclib	1.246e-09	M	144	NA	2016-11-12 10:48:59	HTS007_10ACh-28A
HTS007	2016-11-11	10ACh-28A	78291	C19	10ACh-28A_C19	MCF10A-HMS	29.6	abemaciclib	1.246e-09	M	170	NA	2016-11-12 15:35:44	HTS007_10ACh-28A
HTS007	2016-11-11	10ACh-28A	78331	C19	10ACh-28A_C19	MCF10A-HMS	34.4	abemaciclib	1.246e-09	M	203	NA	2016-11-12 20:25:21	HTS007_10ACh-28A
HTS007	2016-11-11	10ACh-28A	78371	C19	10ACh-28A_C19	MCF10A-HMS	39.2	abemaciclib	1.246e-09	M	261	NA	2016-11-13 01:12:06	HTS007_10ACh-28A
HTS007	2016-11-11	10ACh-28A	78411	C19	10ACh-28A_C19	MCF10A-HMS	44	abemaciclib	1.246e-09	M	335	NA	2016-11-13 05:58:51	HTS007_10ACh-28A
HTS007	2016-11-11	10ACh-28A	78451	C19	10ACh-28A_C19	MCF10A-HMS	48.8	abemaciclib	1.246e-09	M	421	NA	2016-11-13 10:45:35	HTS007_10ACh-28A
HTS007	2016-11-11	10ACh-28A	78491	C19	10ACh-28A_C19	MCF10A-HMS	53.5	abemaciclib	1.246e-09	M	519	NA	2016-11-13 15:32:19	HTS007_10ACh-28A
HTS007	2016-11-11	10ACh-28A	78531	C19	10ACh-28A_C19	MCF10A-HMS	58.3	abemaciclib	1.246e-09	M	639	NA	2016-11-13 20:19:04	HTS007_10ACh-28A
HTS007	2016-11-11	10ACh-28A	78571	C19	10ACh-28A_C19	MCF10A-HMS	63.1	abemaciclib	1.246e-09	M	787	NA	2016-11-14 01:06:28	HTS007_10ACh-28A
HTS007	2016-11-11	10ACh-28A	78611	C19	10ACh-28A_C19	MCF10A-HMS	67.9	abemaciclib	1.246e-09	M	979	NA	2016-11-14 05:53:12	HTS007_10ACh-28A
HTS007	2016-11-11	10ACh-28A	78651	C19	10ACh-28A_C19	MCF10A-HMS	72.7	abemaciclib	1.246e-09	M	1235	NA	2016-11-14 10:40:07	HTS007_10ACh-28A
HTS007	2016-11-11	10ACh-28A	78655	C19	10ACh-28A_C19	MCF10A-HMS	76.1	abemaciclib	1.246e-09	M	1433	NA	2016-11-14 14:08:08	HTS007_10ACh-28A
HTS007	2016-11-11	10ACh-28A	78695	C19	10ACh-28A_C19	MCF10A-HMS	81.3	abemaciclib	1.246e-09	M	1718	NA	2016-11-14 19:15:23	HTS007_10ACh-28A
HTS007	2016-11-11	10ACh-28A	78735	C19	10ACh-28A_C19	MCF10A-HMS	86.4	abemaciclib	1.246e-09	M	2052	NA	2016-11-15 00:22:02	HTS007_10ACh-28A
HTS007	2016-11-11	10ACh-28A	78775	C19	10ACh-28A_C19	MCF10A-HMS	91.5	abemaciclib	1.246e-09	M	2428	NA	2016-11-15 05:28:42	HTS007_10ACh-28A
HTS007	2016-11-11	10ACh-28A	78815	C19	10ACh-28A_C19	MCF10A-HMS	96.6	abemaciclib	1.246e-09	M	2796	NA	2016-11-15 10:35:21	HTS007_10ACh-28A
HTS007	2016-11-11	10ACh-28A	78855	C19	10ACh-28A_C19	MCF10A-HMS	101.7	abemaciclib	1.246e-09	M	3287	NA	2016-11-15 15:42:06	HTS007_10ACh-28A
HTS007	2016-11-11	10ACh-28A	78052	C20	10ACh-28A_C20	MCF10A-HMS	0.8	abemaciclib	3.0525e-10	M	51	NA	2016-11-11 10:50:53	HTS007_10ACh-28A
HTS007	2016-11-11	10ACh-28A	78092	C20	10ACh-28A_C20	MCF10A-HMS	5.6	abemaciclib	3.0525e-10	M	54	NA	2016-11-11 15:37:32	HTS007_10ACh-28A
HTS007	2016-11-11	10ACh-28A	78131	C20	10ACh-28A_C20	MCF10A-HMS	10.5	abemaciclib	3.0525e-10	M	65	NA	2016-11-11 20:28:35	HTS007_10ACh-28A
HTS007	2016-11-11	10ACh-28A	78171	C20	10ACh-28A_C20	MCF10A-HMS	15.3	abemaciclib	3.0525e-10	M	79	NA	2016-11-12 01:15:20	HTS007_10ACh-28A
HTS007	2016-11-11	10ACh-28A	78211	C20	10ACh-28A_C20	MCF10A-HMS	20	abemaciclib	3.0525e-10	M	93	NA	2016-11-12 06:02:06	HTS007_10ACh-28A
HTS007	2016-11-11	10ACh-28A	78251	C20	10ACh-28A_C20	MCF10A-HMS	24.8	abemaciclib	3.0525e-10	M	114	NA	2016-11-12 10:48:59	HTS007_10ACh-28A
HTS007	2016-11-11	10ACh-28A	78291	C20	10ACh-28A_C20	MCF10A-HMS	29.6	abemaciclib	3.0525e-10	M	149	NA	2016-11-12 15:35:44	HTS007_10ACh-28A
HTS007	2016-11-11	10ACh-28A	78331	C20	10ACh-28A_C20	MCF10A-HMS	34.4	abemaciclib	3.0525e-10	M	188	NA	2016-11-12 20:25:21	HTS007_10ACh-28A
HTS007	2016-11-11	10ACh-28A	78371	C20	10ACh-28A_C20	MCF10A-HMS	39.2	abemaciclib	3.0525e-10	M	228	NA	2016-11-13 01:12:06	HTS007_10ACh-28A
HTS007	2016-11-11	10ACh-28A	78411	C20	10ACh-28A_C20	MCF10A-HMS	44	abemaciclib	3.0525e-10	M	275	NA	2016-11-13 05:58:51	HTS007_10ACh-28A
HTS007	2016-11-11	10ACh-28A	78451	C20	10ACh-28A_C20	MCF10A-HMS	48.8	abemaciclib	3.0525e-10	M	338	NA	2016-11-13 10:45:35	HTS007_10ACh-28A
HTS007	2016-11-11	10ACh-28A	78491	C20	10ACh-28A_C20	MCF10A-HMS	53.5	abemaciclib	3.0525e-10	M	422	NA	2016-11-13 15:32:19	HTS007_10ACh-28A
HTS007	2016-11-11	10ACh-28A	78531	C20	10ACh-28A_C20	MCF10A-HMS	58.3	abemaciclib	3.0525e-10	M	531	NA	2016-11-13 20:19:04	HTS007_10ACh-28A
HTS007	2016-11-11	10ACh-28A	78571	C20	10ACh-28A_C20	MCF10A-HMS	63.1	abemaciclib	3.0525e-10	M	684	NA	2016-11-14 01:06:28	HTS007_10ACh-28A
HTS007	2016-11-11	10ACh-28A	78611	C20	10ACh-28A_C20	MCF10A-HMS	67.9	abemaciclib	3.0525e-10	M	874	NA	2016-11-14 05:53:12	HTS007_10ACh-28A
HTS007	2016-11-11	10ACh-28A	78651	C20	10ACh-28A_C20	MCF10A-HMS	72.7	abemaciclib	3.0525e-10	M	1078	NA	2016-11-14 10:40:07	HTS007_10ACh-28A
HTS007	2016-11-11	10ACh-28A	78655	C20	10ACh-28A_C20	MCF10A-HMS	76.1	abemaciclib	3.0525e-10	M	1254	NA	2016-11-14 14:08:08	HTS007_10ACh-28A
HTS007	2016-11-11	10ACh-28A	78695	C20	10ACh-28A_C20	MCF10A-HMS	81.3	abemaciclib	3.0525e-10	M	1537	NA	2016-11-14 19:15:23	HTS007_10ACh-28A
HTS007	2016-11-11	10ACh-28A	78735	C20	10ACh-28A_C20	MCF10A-HMS	86.4	abemaciclib	3.0525e-10	M	1838	NA	2016-11-15 00:22:02	HTS007_10ACh-28A
HTS007	2016-11-11	10ACh-28A	78775	C20	10ACh-28A_C20	MCF10A-HMS	91.5	abemaciclib	3.0525e-10	M	2259	NA	2016-11-15 05:28:42	HTS007_10ACh-28A
HTS007	2016-11-11	10ACh-28A	78815	C20	10ACh-28A_C20	MCF10A-HMS	96.6	abemaciclib	3.0525e-10	M	2667	NA	2016-11-15 10:35:21	HTS007_10ACh-28A
HTS007	2016-11-11	10ACh-28A	78855	C20	10ACh-28A_C20	MCF10A-HMS	101.7	abemaciclib	3.0525e-10	M	3165	NA	2016-11-15 15:42:06	HTS007_10ACh-28A
HTS007	2016-11-11	10ACh-28A	78052	C21	10ACh-28A_C21	MCF10A-HMS	0.8	abemaciclib	7.47625e-11	M	57	NA	2016-11-11 10:50:53	HTS007_10ACh-28A
HTS007	2016-11-11	10ACh-28A	78092	C21	10ACh-28A_C21	MCF10A-HMS	5.6	abemaciclib	7.47625e-11	M	60	NA	2016-11-11 15:37:32	HTS007_10ACh-28A
HTS007	2016-11-11	10ACh-28A	78131	C21	10ACh-28A_C21	MCF10A-HMS	10.5	abemaciclib	7.47625e-11	M	71	NA	2016-11-11 20:28:35	HTS007_10ACh-28A
HTS007	2016-11-11	10ACh-28A	78171	C21	10ACh-28A_C21	MCF10A-HMS	15.3	abemaciclib	7.47625e-11	M	86	NA	2016-11-12 01:15:20	HTS007_10ACh-28A
HTS007	2016-11-11	10ACh-28A	78211	C21	10ACh-28A_C21	MCF10A-HMS	20	abemaciclib	7.47625e-11	M	95	NA	2016-11-12 06:02:06	HTS007_10ACh-28A
HTS007	2016-11-11	10ACh-28A	78251	C21	10ACh-28A_C21	MCF10A-HMS	24.8	abemaciclib	7.47625e-11	M	110	NA	2016-11-12 10:48:59	HTS007_10ACh-28A
HTS007	2016-11-11	10ACh-28A	78291	C21	10ACh-28A_C21	MCF10A-HMS	29.6	abemaciclib	7.47625e-11	M	137	NA	2016-11-12 15:35:44	HTS007_10ACh-28A
HTS007	2016-11-11	10ACh-28A	78331	C21	10ACh-28A_C21	MCF10A-HMS	34.4	abemaciclib	7.47625e-11	M	167	NA	2016-11-12 20:25:21	HTS007_10ACh-28A
HTS007	2016-11-11	10ACh-28A	78371	C21	10ACh-28A_C21	MCF10A-HMS	39.2	abemaciclib	7.47625e-11	M	201	NA	2016-11-13 01:12:06	HTS007_10ACh-28A
HTS007	2016-11-11	10ACh-28A	78411	C21	10ACh-28A_C21	MCF10A-HMS	44	abemaciclib	7.47625e-11	M	240	NA	2016-11-13 05:58:51	HTS007_10ACh-28A
HTS007	2016-11-11	10ACh-28A	78451	C21	10ACh-28A_C21	MCF10A-HMS	48.8	abemaciclib	7.47625e-11	M	290	NA	2016-11-13 10:45:35	HTS007_10ACh-28A
HTS007	2016-11-11	10ACh-28A	78491	C21	10ACh-28A_C21	MCF10A-HMS	53.5	abemaciclib	7.47625e-11	M	360	NA	2016-11-13 15:32:19	HTS007_10ACh-28A
HTS007	2016-11-11	10ACh-28A	78531	C21	10ACh-28A_C21	MCF10A-HMS	58.3	abemaciclib	7.47625e-11	M	454	NA	2016-11-13 20:19:04	HTS007_10ACh-28A
HTS007	2016-11-11	10ACh-28A	78571	C21	10ACh-28A_C21	MCF10A-HMS	63.1	abemaciclib	7.47625e-11	M	563	NA	2016-11-14 01:06:28	HTS007_10ACh-28A
HTS007	2016-11-11	10ACh-28A	78611	C21	10ACh-28A_C21	MCF10A-HMS	67.9	abemaciclib	7.47625e-11	M	690	NA	2016-11-14 05:53:12	HTS007_10ACh-28A
HTS007	2016-11-11	10ACh-28A	78651	C21	10ACh-28A_C21	MCF10A-HMS	72.7	abemaciclib	7.47625e-11	M	844	NA	2016-11-14 10:40:07	HTS007_10ACh-28A
HTS007	2016-11-11	10ACh-28A	78655	C21	10ACh-28A_C21	MCF10A-HMS	76.1	abemaciclib	7.47625e-11	M	1009	NA	2016-11-14 14:08:08	HTS007_10ACh-28A
HTS007	2016-11-11	10ACh-28A	78695	C21	10ACh-28A_C21	MCF10A-HMS	81.3	abemaciclib	7.47625e-11	M	1296	NA	2016-11-14 19:15:23	HTS007_10ACh-28A
HTS007	2016-11-11	10ACh-28A	78735	C21	10ACh-28A_C21	MCF10A-HMS	86.4	abemaciclib	7.47625e-11	M	1603	NA	2016-11-15 00:22:02	HTS007_10ACh-28A
HTS007	2016-11-11	10ACh-28A	78775	C21	10ACh-28A_C21	MCF10A-HMS	91.5	abemaciclib	7.47625e-11	M	2021	NA	2016-11-15 05:28:42	HTS007_10ACh-28A
HTS007	2016-11-11	10ACh-28A	78815	C21	10ACh-28A_C21	MCF10A-HMS	96.6	abemaciclib	7.47625e-11	M	2469	NA	2016-11-15 10:35:21	HTS007_10ACh-28A
HTS007	2016-11-11	10ACh-28A	78855	C21	10ACh-28A_C21	MCF10A-HMS	101.7	abemaciclib	7.47625e-11	M	2938	NA	2016-11-15 15:42:06	HTS007_10ACh-28A
HTS007	2016-11-11	10ACh-28A	78895	C21	10ACh-28A_C21	MCF10A-HMS	106.8	abemaciclib	7.47625e-11	M	3537	NA	2016-11-15 20:48:46	HTS007_10ACh-28A
HTS007	2016-11-11	10ACh-28A	78052	C22	10ACh-28A_C22	MCF10A-HMS	0.8	abemaciclib	1.86875e-11	M	45	NA	2016-11-11 10:50:53	HTS007_10ACh-28A
HTS007	2016-11-11	10ACh-28A	78092	C22	10ACh-28A_C22	MCF10A-HMS	5.6	abemaciclib	1.86875e-11	M	43	NA	2016-11-11 15:37:32	HTS007_10ACh-28A
HTS007	2016-11-11	10ACh-28A	78131	C22	10ACh-28A_C22	MCF10A-HMS	10.5	abemaciclib	1.86875e-11	M	44	NA	2016-11-11 20:28:35	HTS007_10ACh-28A
HTS007	2016-11-11	10ACh-28A	78171	C22	10ACh-28A_C22	MCF10A-HMS	15.3	abemaciclib	1.86875e-11	M	53	NA	2016-11-12 01:15:20	HTS007_10ACh-28A
HTS007	2016-11-11	10ACh-28A	78211	C22	10ACh-28A_C22	MCF10A-HMS	20	abemaciclib	1.86875e-11	M	65	NA	2016-11-12 06:02:06	HTS007_10ACh-28A
HTS007	2016-11-11	10ACh-28A	78251	C22	10ACh-28A_C22	MCF10A-HMS	24.8	abemaciclib	1.86875e-11	M	81	NA	2016-11-12 10:48:59	HTS007_10ACh-28A
HTS007	2016-11-11	10ACh-28A	78291	C22	10ACh-28A_C22	MCF10A-HMS	29.6	abemaciclib	1.86875e-11	M	101	NA	2016-11-12 15:35:44	HTS007_10ACh-28A
HTS007	2016-11-11	10ACh-28A	78331	C22	10ACh-28A_C22	MCF10A-HMS	34.4	abemaciclib	1.86875e-11	M	121	NA	2016-11-12 20:25:21	HTS007_10ACh-28A
HTS007	2016-11-11	10ACh-28A	78371	C22	10ACh-28A_C22	MCF10A-HMS	39.2	abemaciclib	1.86875e-11	M	150	NA	2016-11-13 01:12:06	HTS007_10ACh-28A
HTS007	2016-11-11	10ACh-28A	78411	C22	10ACh-28A_C22	MCF10A-HMS	44	abemaciclib	1.86875e-11	M	185	NA	2016-11-13 05:58:51	HTS007_10ACh-28A
HTS007	2016-11-11	10ACh-28A	78451	C22	10ACh-28A_C22	MCF10A-HMS	48.8	abemaciclib	1.86875e-11	M	232	NA	2016-11-13 10:45:35	HTS007_10ACh-28A
HTS007	2016-11-11	10ACh-28A	78491	C22	10ACh-28A_C22	MCF10A-HMS	53.5	abemaciclib	1.86875e-11	M	308	NA	2016-11-13 15:32:19	HTS007_10ACh-28A
HTS007	2016-11-11	10ACh-28A	78531	C22	10ACh-28A_C22	MCF10A-HMS	58.3	abemaciclib	1.86875e-11	M	407	NA	2016-11-13 20:19:04	HTS007_10ACh-28A
HTS007	2016-11-11	10ACh-28A	78571	C22	10ACh-28A_C22	MCF10A-HMS	63.1	abemaciclib	1.86875e-11	M	502	NA	2016-11-14 01:06:28	HTS007_10ACh-28A
HTS007	2016-11-11	10ACh-28A	78611	C22	10ACh-28A_C22	MCF10A-HMS	67.9	abemaciclib	1.86875e-11	M	618	NA	2016-11-14 05:53:12	HTS007_10ACh-28A
HTS007	2016-11-11	10ACh-28A	78651	C22	10ACh-28A_C22	MCF10A-HMS	72.7	abemaciclib	1.86875e-11	M	775	NA	2016-11-14 10:40:07	HTS007_10ACh-28A
HTS007	2016-11-11	10ACh-28A	78655	C22	10ACh-28A_C22	MCF10A-HMS	76.1	abemaciclib	1.86875e-11	M	906	NA	2016-11-14 14:08:08	HTS007_10ACh-28A
HTS007	2016-11-11	10ACh-28A	78695	C22	10ACh-28A_C22	MCF10A-HMS	81.3	abemaciclib	1.86875e-11	M	1116	NA	2016-11-14 19:15:23	HTS007_10ACh-28A
HTS007	2016-11-11	10ACh-28A	78735	C22	10ACh-28A_C22	MCF10A-HMS	86.4	abemaciclib	1.86875e-11	M	1378	NA	2016-11-15 00:22:02	HTS007_10ACh-28A
HTS007	2016-11-11	10ACh-28A	78775	C22	10ACh-28A_C22	MCF10A-HMS	91.5	abemaciclib	1.86875e-11	M	1675	NA	2016-11-15 05:28:42	HTS007_10ACh-28A
HTS007	2016-11-11	10ACh-28A	78815	C22	10ACh-28A_C22	MCF10A-HMS	96.6	abemaciclib	1.86875e-11	M	1999	NA	2016-11-15 10:35:21	HTS007_10ACh-28A
HTS007	2016-11-11	10ACh-28A	78855	C22	10ACh-28A_C22	MCF10A-HMS	101.7	abemaciclib	1.86875e-11	M	2479	NA	2016-11-15 15:42:06	HTS007_10ACh-28A
HTS007	2016-11-11	10ACh-28A	78895	C22	10ACh-28A_C22	MCF10A-HMS	106.8	abemaciclib	1.86875e-11	M	3129	NA	2016-11-15 20:48:46	HTS007_10ACh-28A
HTS007	2016-11-11	10ACh-28A	78052	C23	10ACh-28A_C23	MCF10A-HMS	0.8	control	0	M	42	NA	2016-11-11 10:50:53	HTS007_10ACh-28A
HTS007	2016-11-11	10ACh-28A	78092	C23	10ACh-28A_C23	MCF10A-HMS	5.6	control	0	M	46	NA	2016-11-11 15:37:32	HTS007_10ACh-28A
HTS007	2016-11-11	10ACh-28A	78131	C23	10ACh-28A_C23	MCF10A-HMS	10.5	control	0	M	59	NA	2016-11-11 20:28:35	HTS007_10ACh-28A
HTS007	2016-11-11	10ACh-28A	78171	C23	10ACh-28A_C23	MCF10A-HMS	15.3	control	0	M	75	NA	2016-11-12 01:15:20	HTS007_10ACh-28A
HTS007	2016-11-11	10ACh-28A	78211	C23	10ACh-28A_C23	MCF10A-HMS	20	control	0	M	84	NA	2016-11-12 06:02:06	HTS007_10ACh-28A
HTS007	2016-11-11	10ACh-28A	78251	C23	10ACh-28A_C23	MCF10A-HMS	24.8	control	0	M	95	NA	2016-11-12 10:48:59	HTS007_10ACh-28A
HTS007	2016-11-11	10ACh-28A	78291	C23	10ACh-28A_C23	MCF10A-HMS	29.6	control	0	M	122	NA	2016-11-12 15:35:44	HTS007_10ACh-28A
HTS007	2016-11-11	10ACh-28A	78331	C23	10ACh-28A_C23	MCF10A-HMS	34.4	control	0	M	156	NA	2016-11-12 20:25:21	HTS007_10ACh-28A
HTS007	2016-11-11	10ACh-28A	78371	C23	10ACh-28A_C23	MCF10A-HMS	39.2	control	0	M	189	NA	2016-11-13 01:12:06	HTS007_10ACh-28A
HTS007	2016-11-11	10ACh-28A	78411	C23	10ACh-28A_C23	MCF10A-HMS	44	control	0	M	229	NA	2016-11-13 05:58:51	HTS007_10ACh-28A
HTS007	2016-11-11	10ACh-28A	78451	C23	10ACh-28A_C23	MCF10A-HMS	48.8	control	0	M	280	NA	2016-11-13 10:45:35	HTS007_10ACh-28A
HTS007	2016-11-11	10ACh-28A	78491	C23	10ACh-28A_C23	MCF10A-HMS	53.5	control	0	M	346	NA	2016-11-13 15:32:19	HTS007_10ACh-28A
HTS007	2016-11-11	10ACh-28A	78531	C23	10ACh-28A_C23	MCF10A-HMS	58.3	control	0	M	440	NA	2016-11-13 20:19:04	HTS007_10ACh-28A
HTS007	2016-11-11	10ACh-28A	78571	C23	10ACh-28A_C23	MCF10A-HMS	63.1	control	0	M	563	NA	2016-11-14 01:06:28	HTS007_10ACh-28A
HTS007	2016-11-11	10ACh-28A	78611	C23	10ACh-28A_C23	MCF10A-HMS	67.9	control	0	M	702	NA	2016-11-14 05:53:12	HTS007_10ACh-28A
HTS007	2016-11-11	10ACh-28A	78651	C23	10ACh-28A_C23	MCF10A-HMS	72.7	control	0	M	860	NA	2016-11-14 10:40:07	HTS007_10ACh-28A
HTS007	2016-11-11	10ACh-28A	78655	C23	10ACh-28A_C23	MCF10A-HMS	76.1	control	0	M	1003	NA	2016-11-14 14:08:08	HTS007_10ACh-28A
HTS007	2016-11-11	10ACh-28A	78695	C23	10ACh-28A_C23	MCF10A-HMS	81.3	control	0	M	1232	NA	2016-11-14 19:15:23	HTS007_10ACh-28A
HTS007	2016-11-11	10ACh-28A	78735	C23	10ACh-28A_C23	MCF10A-HMS	86.4	control	0	M	1515	NA	2016-11-15 00:22:02	HTS007_10ACh-28A
HTS007	2016-11-11	10ACh-28A	78775	C23	10ACh-28A_C23	MCF10A-HMS	91.5	control	0	M	1951	NA	2016-11-15 05:28:42	HTS007_10ACh-28A
HTS007	2016-11-11	10ACh-28A	78815	C23	10ACh-28A_C23	MCF10A-HMS	96.6	control	0	M	2398	NA	2016-11-15 10:35:21	HTS007_10ACh-28A
HTS007	2016-11-11	10ACh-28A	78855	C23	10ACh-28A_C23	MCF10A-HMS	101.7	control	0	M	2777	NA	2016-11-15 15:42:06	HTS007_10ACh-28A
HTS007	2016-11-11	10ACh-28A	78895	C23	10ACh-28A_C23	MCF10A-HMS	106.8	control	0	M	3167	NA	2016-11-15 20:48:46	HTS007_10ACh-28A
HTS007	2016-11-11	10ACh-28A	78052	D03	10ACh-28A_D03	MCF10A-HMS	0.8	ceritinib	3.9875e-06	M	43	NA	2016-11-11 10:50:53	HTS007_10ACh-28A
HTS007	2016-11-11	10ACh-28A	78092	D03	10ACh-28A_D03	MCF10A-HMS	5.6	ceritinib	3.9875e-06	M	43	NA	2016-11-11 15:37:32	HTS007_10ACh-28A
HTS007	2016-11-11	10ACh-28A	78131	D03	10ACh-28A_D03	MCF10A-HMS	10.5	ceritinib	3.9875e-06	M	41	NA	2016-11-11 20:28:35	HTS007_10ACh-28A
HTS007	2016-11-11	10ACh-28A	78171	D03	10ACh-28A_D03	MCF10A-HMS	15.3	ceritinib	3.9875e-06	M	42	NA	2016-11-12 01:15:20	HTS007_10ACh-28A
HTS007	2016-11-11	10ACh-28A	78211	D03	10ACh-28A_D03	MCF10A-HMS	20	ceritinib	3.9875e-06	M	43	NA	2016-11-12 06:02:06	HTS007_10ACh-28A
HTS007	2016-11-11	10ACh-28A	78251	D03	10ACh-28A_D03	MCF10A-HMS	24.8	ceritinib	3.9875e-06	M	42	NA	2016-11-12 10:48:59	HTS007_10ACh-28A
HTS007	2016-11-11	10ACh-28A	78291	D03	10ACh-28A_D03	MCF10A-HMS	29.6	ceritinib	3.9875e-06	M	41	NA	2016-11-12 15:35:44	HTS007_10ACh-28A
HTS007	2016-11-11	10ACh-28A	78331	D03	10ACh-28A_D03	MCF10A-HMS	34.4	ceritinib	3.9875e-06	M	40	NA	2016-11-12 20:25:21	HTS007_10ACh-28A
HTS007	2016-11-11	10ACh-28A	78371	D03	10ACh-28A_D03	MCF10A-HMS	39.2	ceritinib	3.9875e-06	M	34	NA	2016-11-13 01:12:06	HTS007_10ACh-28A
HTS007	2016-11-11	10ACh-28A	78411	D03	10ACh-28A_D03	MCF10A-HMS	44	ceritinib	3.9875e-06	M	29	NA	2016-11-13 05:58:51	HTS007_10ACh-28A
HTS007	2016-11-11	10ACh-28A	78451	D03	10ACh-28A_D03	MCF10A-HMS	48.8	ceritinib	3.9875e-06	M	28	NA	2016-11-13 10:45:35	HTS007_10ACh-28A
HTS007	2016-11-11	10ACh-28A	78491	D03	10ACh-28A_D03	MCF10A-HMS	53.5	ceritinib	3.9875e-06	M	27	NA	2016-11-13 15:32:19	HTS007_10ACh-28A
HTS007	2016-11-11	10ACh-28A	78531	D03	10ACh-28A_D03	MCF10A-HMS	58.3	ceritinib	3.9875e-06	M	26	NA	2016-11-13 20:19:04	HTS007_10ACh-28A
HTS007	2016-11-11	10ACh-28A	78571	D03	10ACh-28A_D03	MCF10A-HMS	63.1	ceritinib	3.9875e-06	M	26	NA	2016-11-14 01:06:28	HTS007_10ACh-28A
HTS007	2016-11-11	10ACh-28A	78611	D03	10ACh-28A_D03	MCF10A-HMS	67.9	ceritinib	3.9875e-06	M	26	NA	2016-11-14 05:53:12	HTS007_10ACh-28A
HTS007	2016-11-11	10ACh-28A	78651	D03	10ACh-28A_D03	MCF10A-HMS	72.7	ceritinib	3.9875e-06	M	27	NA	2016-11-14 10:40:07	HTS007_10ACh-28A
HTS007	2016-11-11	10ACh-28A	78655	D03	10ACh-28A_D03	MCF10A-HMS	76.1	ceritinib	3.9875e-06	M	29	NA	2016-11-14 14:08:08	HTS007_10ACh-28A
HTS007	2016-11-11	10ACh-28A	78695	D03	10ACh-28A_D03	MCF10A-HMS	81.3	ceritinib	3.9875e-06	M	36	NA	2016-11-14 19:15:23	HTS007_10ACh-28A
HTS007	2016-11-11	10ACh-28A	78735	D03	10ACh-28A_D03	MCF10A-HMS	86.4	ceritinib	3.9875e-06	M	40	NA	2016-11-15 00:22:02	HTS007_10ACh-28A
HTS007	2016-11-11	10ACh-28A	78775	D03	10ACh-28A_D03	MCF10A-HMS	91.5	ceritinib	3.9875e-06	M	36	NA	2016-11-15 05:28:42	HTS007_10ACh-28A
HTS007	2016-11-11	10ACh-28A	78815	D03	10ACh-28A_D03	MCF10A-HMS	96.6	ceritinib	3.9875e-06	M	29	NA	2016-11-15 10:35:21	HTS007_10ACh-28A
HTS007	2016-11-11	10ACh-28A	78855	D03	10ACh-28A_D03	MCF10A-HMS	101.7	ceritinib	3.9875e-06	M	27	NA	2016-11-15 15:42:06	HTS007_10ACh-28A
HTS007	2016-11-11	10ACh-28A	78895	D03	10ACh-28A_D03	MCF10A-HMS	106.8	ceritinib	3.9875e-06	M	28	NA	2016-11-15 20:48:46	HTS007_10ACh-28A
HTS007	2016-11-11	10ACh-28A	78935	D03	10ACh-28A_D03	MCF10A-HMS	111.9	ceritinib	3.9875e-06	M	28	NA	2016-11-16 01:55:25	HTS007_10ACh-28A
HTS007	2016-11-11	10ACh-28A	78975	D03	10ACh-28A_D03	MCF10A-HMS	117	ceritinib	3.9875e-06	M	28	NA	2016-11-16 07:02:06	HTS007_10ACh-28A
HTS007	2016-11-11	10ACh-28A	78052	D04	10ACh-28A_D04	MCF10A-HMS	0.8	ceritinib	9.9675e-07	M	41	NA	2016-11-11 10:50:53	HTS007_10ACh-28A
HTS007	2016-11-11	10ACh-28A	78092	D04	10ACh-28A_D04	MCF10A-HMS	5.6	ceritinib	9.9675e-07	M	43	NA	2016-11-11 15:37:32	HTS007_10ACh-28A
HTS007	2016-11-11	10ACh-28A	78131	D04	10ACh-28A_D04	MCF10A-HMS	10.5	ceritinib	9.9675e-07	M	49	NA	2016-11-11 20:28:35	HTS007_10ACh-28A
HTS007	2016-11-11	10ACh-28A	78171	D04	10ACh-28A_D04	MCF10A-HMS	15.3	ceritinib	9.9675e-07	M	56	NA	2016-11-12 01:15:20	HTS007_10ACh-28A
HTS007	2016-11-11	10ACh-28A	78211	D04	10ACh-28A_D04	MCF10A-HMS	20	ceritinib	9.9675e-07	M	65	NA	2016-11-12 06:02:06	HTS007_10ACh-28A
HTS007	2016-11-11	10ACh-28A	78251	D04	10ACh-28A_D04	MCF10A-HMS	24.8	ceritinib	9.9675e-07	M	74	NA	2016-11-12 10:48:59	HTS007_10ACh-28A
HTS007	2016-11-11	10ACh-28A	78291	D04	10ACh-28A_D04	MCF10A-HMS	29.6	ceritinib	9.9675e-07	M	79	NA	2016-11-12 15:35:44	HTS007_10ACh-28A
HTS007	2016-11-11	10ACh-28A	78331	D04	10ACh-28A_D04	MCF10A-HMS	34.4	ceritinib	9.9675e-07	M	83	NA	2016-11-12 20:25:21	HTS007_10ACh-28A
HTS007	2016-11-11	10ACh-28A	78371	D04	10ACh-28A_D04	MCF10A-HMS	39.2	ceritinib	9.9675e-07	M	92	NA	2016-11-13 01:12:06	HTS007_10ACh-28A
HTS007	2016-11-11	10ACh-28A	78411	D04	10ACh-28A_D04	MCF10A-HMS	44	ceritinib	9.9675e-07	M	102	NA	2016-11-13 05:58:51	HTS007_10ACh-28A
HTS007	2016-11-11	10ACh-28A	78451	D04	10ACh-28A_D04	MCF10A-HMS	48.8	ceritinib	9.9675e-07	M	113	NA	2016-11-13 10:45:35	HTS007_10ACh-28A
HTS007	2016-11-11	10ACh-28A	78491	D04	10ACh-28A_D04	MCF10A-HMS	53.5	ceritinib	9.9675e-07	M	126	NA	2016-11-13 15:32:19	HTS007_10ACh-28A
HTS007	2016-11-11	10ACh-28A	78531	D04	10ACh-28A_D04	MCF10A-HMS	58.3	ceritinib	9.9675e-07	M	138	NA	2016-11-13 20:19:04	HTS007_10ACh-28A
HTS007	2016-11-11	10ACh-28A	78571	D04	10ACh-28A_D04	MCF10A-HMS	63.1	ceritinib	9.9675e-07	M	155	NA	2016-11-14 01:06:28	HTS007_10ACh-28A
HTS007	2016-11-11	10ACh-28A	78611	D04	10ACh-28A_D04	MCF10A-HMS	67.9	ceritinib	9.9675e-07	M	178	NA	2016-11-14 05:53:12	HTS007_10ACh-28A
HTS007	2016-11-11	10ACh-28A	78651	D04	10ACh-28A_D04	MCF10A-HMS	72.7	ceritinib	9.9675e-07	M	201	NA	2016-11-14 10:40:07	HTS007_10ACh-28A
HTS007	2016-11-11	10ACh-28A	78655	D04	10ACh-28A_D04	MCF10A-HMS	76.1	ceritinib	9.9675e-07	M	209	NA	2016-11-14 14:08:08	HTS007_10ACh-28A
HTS007	2016-11-11	10ACh-28A	78695	D04	10ACh-28A_D04	MCF10A-HMS	81.3	ceritinib	9.9675e-07	M	224	NA	2016-11-14 19:15:23	HTS007_10ACh-28A
HTS007	2016-11-11	10ACh-28A	78735	D04	10ACh-28A_D04	MCF10A-HMS	86.4	ceritinib	9.9675e-07	M	259	NA	2016-11-15 00:22:02	HTS007_10ACh-28A
HTS007	2016-11-11	10ACh-28A	78775	D04	10ACh-28A_D04	MCF10A-HMS	91.5	ceritinib	9.9675e-07	M	307	NA	2016-11-15 05:28:42	HTS007_10ACh-28A
HTS007	2016-11-11	10ACh-28A	78815	D04	10ACh-28A_D04	MCF10A-HMS	96.6	ceritinib	9.9675e-07	M	371	NA	2016-11-15 10:35:21	HTS007_10ACh-28A
HTS007	2016-11-11	10ACh-28A	78855	D04	10ACh-28A_D04	MCF10A-HMS	101.7	ceritinib	9.9675e-07	M	433	NA	2016-11-15 15:42:06	HTS007_10ACh-28A
HTS007	2016-11-11	10ACh-28A	78895	D04	10ACh-28A_D04	MCF10A-HMS	106.8	ceritinib	9.9675e-07	M	509	NA	2016-11-15 20:48:46	HTS007_10ACh-28A
HTS007	2016-11-11	10ACh-28A	78935	D04	10ACh-28A_D04	MCF10A-HMS	111.9	ceritinib	9.9675e-07	M	630	NA	2016-11-16 01:55:25	HTS007_10ACh-28A
HTS007	2016-11-11	10ACh-28A	78975	D04	10ACh-28A_D04	MCF10A-HMS	117	ceritinib	9.9675e-07	M	763	NA	2016-11-16 07:02:06	HTS007_10ACh-28A
HTS007	2016-11-11	10ACh-28A	78052	D05	10ACh-28A_D05	MCF10A-HMS	0.8	ceritinib	2.4925e-07	M	43	NA	2016-11-11 10:50:53	HTS007_10ACh-28A
HTS007	2016-11-11	10ACh-28A	78092	D05	10ACh-28A_D05	MCF10A-HMS	5.6	ceritinib	2.4925e-07	M	43	NA	2016-11-11 15:37:32	HTS007_10ACh-28A
HTS007	2016-11-11	10ACh-28A	78131	D05	10ACh-28A_D05	MCF10A-HMS	10.5	ceritinib	2.4925e-07	M	46	NA	2016-11-11 20:28:35	HTS007_10ACh-28A
HTS007	2016-11-11	10ACh-28A	78171	D05	10ACh-28A_D05	MCF10A-HMS	15.3	ceritinib	2.4925e-07	M	52	NA	2016-11-12 01:15:20	HTS007_10ACh-28A
HTS007	2016-11-11	10ACh-28A	78211	D05	10ACh-28A_D05	MCF10A-HMS	20	ceritinib	2.4925e-07	M	60	NA	2016-11-12 06:02:06	HTS007_10ACh-28A
HTS007	2016-11-11	10ACh-28A	78251	D05	10ACh-28A_D05	MCF10A-HMS	24.8	ceritinib	2.4925e-07	M	72	NA	2016-11-12 10:48:59	HTS007_10ACh-28A
HTS007	2016-11-11	10ACh-28A	78291	D05	10ACh-28A_D05	MCF10A-HMS	29.6	ceritinib	2.4925e-07	M	87	NA	2016-11-12 15:35:44	HTS007_10ACh-28A
HTS007	2016-11-11	10ACh-28A	78331	D05	10ACh-28A_D05	MCF10A-HMS	34.4	ceritinib	2.4925e-07	M	105	NA	2016-11-12 20:25:21	HTS007_10ACh-28A
HTS007	2016-11-11	10ACh-28A	78371	D05	10ACh-28A_D05	MCF10A-HMS	39.2	ceritinib	2.4925e-07	M	129	NA	2016-11-13 01:12:06	HTS007_10ACh-28A
HTS007	2016-11-11	10ACh-28A	78411	D05	10ACh-28A_D05	MCF10A-HMS	44	ceritinib	2.4925e-07	M	159	NA	2016-11-13 05:58:51	HTS007_10ACh-28A
HTS007	2016-11-11	10ACh-28A	78451	D05	10ACh-28A_D05	MCF10A-HMS	48.8	ceritinib	2.4925e-07	M	203	NA	2016-11-13 10:45:35	HTS007_10ACh-28A
HTS007	2016-11-11	10ACh-28A	78491	D05	10ACh-28A_D05	MCF10A-HMS	53.5	ceritinib	2.4925e-07	M	266	NA	2016-11-13 15:32:19	HTS007_10ACh-28A
HTS007	2016-11-11	10ACh-28A	78531	D05	10ACh-28A_D05	MCF10A-HMS	58.3	ceritinib	2.4925e-07	M	334	NA	2016-11-13 20:19:04	HTS007_10ACh-28A
HTS007	2016-11-11	10ACh-28A	78571	D05	10ACh-28A_D05	MCF10A-HMS	63.1	ceritinib	2.4925e-07	M	404	NA	2016-11-14 01:06:28	HTS007_10ACh-28A
HTS007	2016-11-11	10ACh-28A	78611	D05	10ACh-28A_D05	MCF10A-HMS	67.9	ceritinib	2.4925e-07	M	501	NA	2016-11-14 05:53:12	HTS007_10ACh-28A
HTS007	2016-11-11	10ACh-28A	78651	D05	10ACh-28A_D05	MCF10A-HMS	72.7	ceritinib	2.4925e-07	M	641	NA	2016-11-14 10:40:07	HTS007_10ACh-28A
HTS007	2016-11-11	10ACh-28A	78655	D05	10ACh-28A_D05	MCF10A-HMS	76.1	ceritinib	2.4925e-07	M	729	NA	2016-11-14 14:08:08	HTS007_10ACh-28A
HTS007	2016-11-11	10ACh-28A	78695	D05	10ACh-28A_D05	MCF10A-HMS	81.3	ceritinib	2.4925e-07	M	852	NA	2016-11-14 19:15:23	HTS007_10ACh-28A
HTS007	2016-11-11	10ACh-28A	78735	D05	10ACh-28A_D05	MCF10A-HMS	86.4	ceritinib	2.4925e-07	M	1065	NA	2016-11-15 00:22:02	HTS007_10ACh-28A
HTS007	2016-11-11	10ACh-28A	78775	D05	10ACh-28A_D05	MCF10A-HMS	91.5	ceritinib	2.4925e-07	M	1377	NA	2016-11-15 05:28:42	HTS007_10ACh-28A
HTS007	2016-11-11	10ACh-28A	78815	D05	10ACh-28A_D05	MCF10A-HMS	96.6	ceritinib	2.4925e-07	M	1761	NA	2016-11-15 10:35:21	HTS007_10ACh-28A
HTS007	2016-11-11	10ACh-28A	78855	D05	10ACh-28A_D05	MCF10A-HMS	101.7	ceritinib	2.4925e-07	M	2260	NA	2016-11-15 15:42:06	HTS007_10ACh-28A
HTS007	2016-11-11	10ACh-28A	78895	D05	10ACh-28A_D05	MCF10A-HMS	106.8	ceritinib	2.4925e-07	M	2846	NA	2016-11-15 20:48:46	HTS007_10ACh-28A
HTS007	2016-11-11	10ACh-28A	78935	D05	10ACh-28A_D05	MCF10A-HMS	111.9	ceritinib	2.4925e-07	M	3437	NA	2016-11-16 01:55:25	HTS007_10ACh-28A
HTS007	2016-11-11	10ACh-28A	78052	D06	10ACh-28A_D06	MCF10A-HMS	0.8	ceritinib	6.23e-08	M	52	NA	2016-11-11 10:50:53	HTS007_10ACh-28A
HTS007	2016-11-11	10ACh-28A	78092	D06	10ACh-28A_D06	MCF10A-HMS	5.6	ceritinib	6.23e-08	M	52	NA	2016-11-11 15:37:32	HTS007_10ACh-28A
HTS007	2016-11-11	10ACh-28A	78131	D06	10ACh-28A_D06	MCF10A-HMS	10.5	ceritinib	6.23e-08	M	56	NA	2016-11-11 20:28:35	HTS007_10ACh-28A
HTS007	2016-11-11	10ACh-28A	78171	D06	10ACh-28A_D06	MCF10A-HMS	15.3	ceritinib	6.23e-08	M	65	NA	2016-11-12 01:15:20	HTS007_10ACh-28A
HTS007	2016-11-11	10ACh-28A	78211	D06	10ACh-28A_D06	MCF10A-HMS	20	ceritinib	6.23e-08	M	76	NA	2016-11-12 06:02:06	HTS007_10ACh-28A
HTS007	2016-11-11	10ACh-28A	78251	D06	10ACh-28A_D06	MCF10A-HMS	24.8	ceritinib	6.23e-08	M	89	NA	2016-11-12 10:48:59	HTS007_10ACh-28A
HTS007	2016-11-11	10ACh-28A	78291	D06	10ACh-28A_D06	MCF10A-HMS	29.6	ceritinib	6.23e-08	M	108	NA	2016-11-12 15:35:44	HTS007_10ACh-28A
HTS007	2016-11-11	10ACh-28A	78331	D06	10ACh-28A_D06	MCF10A-HMS	34.4	ceritinib	6.23e-08	M	136	NA	2016-11-12 20:25:21	HTS007_10ACh-28A
HTS007	2016-11-11	10ACh-28A	78371	D06	10ACh-28A_D06	MCF10A-HMS	39.2	ceritinib	6.23e-08	M	172	NA	2016-11-13 01:12:06	HTS007_10ACh-28A
HTS007	2016-11-11	10ACh-28A	78411	D06	10ACh-28A_D06	MCF10A-HMS	44	ceritinib	6.23e-08	M	216	NA	2016-11-13 05:58:51	HTS007_10ACh-28A
HTS007	2016-11-11	10ACh-28A	78451	D06	10ACh-28A_D06	MCF10A-HMS	48.8	ceritinib	6.23e-08	M	270	NA	2016-11-13 10:45:35	HTS007_10ACh-28A
HTS007	2016-11-11	10ACh-28A	78491	D06	10ACh-28A_D06	MCF10A-HMS	53.5	ceritinib	6.23e-08	M	344	NA	2016-11-13 15:32:19	HTS007_10ACh-28A
HTS007	2016-11-11	10ACh-28A	78531	D06	10ACh-28A_D06	MCF10A-HMS	58.3	ceritinib	6.23e-08	M	432	NA	2016-11-13 20:19:04	HTS007_10ACh-28A
HTS007	2016-11-11	10ACh-28A	78571	D06	10ACh-28A_D06	MCF10A-HMS	63.1	ceritinib	6.23e-08	M	535	NA	2016-11-14 01:06:28	HTS007_10ACh-28A
HTS007	2016-11-11	10ACh-28A	78611	D06	10ACh-28A_D06	MCF10A-HMS	67.9	ceritinib	6.23e-08	M	668	NA	2016-11-14 05:53:12	HTS007_10ACh-28A
HTS007	2016-11-11	10ACh-28A	78651	D06	10ACh-28A_D06	MCF10A-HMS	72.7	ceritinib	6.23e-08	M	834	NA	2016-11-14 10:40:07	HTS007_10ACh-28A
HTS007	2016-11-11	10ACh-28A	78655	D06	10ACh-28A_D06	MCF10A-HMS	76.1	ceritinib	6.23e-08	M	944	NA	2016-11-14 14:08:08	HTS007_10ACh-28A
HTS007	2016-11-11	10ACh-28A	78695	D06	10ACh-28A_D06	MCF10A-HMS	81.3	ceritinib	6.23e-08	M	1134	NA	2016-11-14 19:15:23	HTS007_10ACh-28A
HTS007	2016-11-11	10ACh-28A	78735	D06	10ACh-28A_D06	MCF10A-HMS	86.4	ceritinib	6.23e-08	M	1410	NA	2016-11-15 00:22:02	HTS007_10ACh-28A
HTS007	2016-11-11	10ACh-28A	78775	D06	10ACh-28A_D06	MCF10A-HMS	91.5	ceritinib	6.23e-08	M	1808	NA	2016-11-15 05:28:42	HTS007_10ACh-28A
HTS007	2016-11-11	10ACh-28A	78815	D06	10ACh-28A_D06	MCF10A-HMS	96.6	ceritinib	6.23e-08	M	2288	NA	2016-11-15 10:35:21	HTS007_10ACh-28A
HTS007	2016-11-11	10ACh-28A	78855	D06	10ACh-28A_D06	MCF10A-HMS	101.7	ceritinib	6.23e-08	M	2802	NA	2016-11-15 15:42:06	HTS007_10ACh-28A
HTS007	2016-11-11	10ACh-28A	78895	D06	10ACh-28A_D06	MCF10A-HMS	106.8	ceritinib	6.23e-08	M	3403	NA	2016-11-15 20:48:46	HTS007_10ACh-28A
HTS007	2016-11-11	10ACh-28A	78052	D07	10ACh-28A_D07	MCF10A-HMS	0.8	ceritinib	1.5575e-08	M	50	NA	2016-11-11 10:50:53	HTS007_10ACh-28A
HTS007	2016-11-11	10ACh-28A	78092	D07	10ACh-28A_D07	MCF10A-HMS	5.6	ceritinib	1.5575e-08	M	52	NA	2016-11-11 15:37:32	HTS007_10ACh-28A
HTS007	2016-11-11	10ACh-28A	78131	D07	10ACh-28A_D07	MCF10A-HMS	10.5	ceritinib	1.5575e-08	M	58	NA	2016-11-11 20:28:35	HTS007_10ACh-28A
HTS007	2016-11-11	10ACh-28A	78171	D07	10ACh-28A_D07	MCF10A-HMS	15.3	ceritinib	1.5575e-08	M	64	NA	2016-11-12 01:15:20	HTS007_10ACh-28A
HTS007	2016-11-11	10ACh-28A	78211	D07	10ACh-28A_D07	MCF10A-HMS	20	ceritinib	1.5575e-08	M	72	NA	2016-11-12 06:02:06	HTS007_10ACh-28A
HTS007	2016-11-11	10ACh-28A	78251	D07	10ACh-28A_D07	MCF10A-HMS	24.8	ceritinib	1.5575e-08	M	89	NA	2016-11-12 10:48:59	HTS007_10ACh-28A
HTS007	2016-11-11	10ACh-28A	78291	D07	10ACh-28A_D07	MCF10A-HMS	29.6	ceritinib	1.5575e-08	M	99	NA	2016-11-12 15:35:44	HTS007_10ACh-28A
HTS007	2016-11-11	10ACh-28A	78331	D07	10ACh-28A_D07	MCF10A-HMS	34.4	ceritinib	1.5575e-08	M	111	NA	2016-11-12 20:25:21	HTS007_10ACh-28A
HTS007	2016-11-11	10ACh-28A	78371	D07	10ACh-28A_D07	MCF10A-HMS	39.2	ceritinib	1.5575e-08	M	143	NA	2016-11-13 01:12:06	HTS007_10ACh-28A
HTS007	2016-11-11	10ACh-28A	78411	D07	10ACh-28A_D07	MCF10A-HMS	44	ceritinib	1.5575e-08	M	180	NA	2016-11-13 05:58:51	HTS007_10ACh-28A
HTS007	2016-11-11	10ACh-28A	78451	D07	10ACh-28A_D07	MCF10A-HMS	48.8	ceritinib	1.5575e-08	M	225	NA	2016-11-13 10:45:35	HTS007_10ACh-28A
HTS007	2016-11-11	10ACh-28A	78491	D07	10ACh-28A_D07	MCF10A-HMS	53.5	ceritinib	1.5575e-08	M	300	NA	2016-11-13 15:32:19	HTS007_10ACh-28A
HTS007	2016-11-11	10ACh-28A	78531	D07	10ACh-28A_D07	MCF10A-HMS	58.3	ceritinib	1.5575e-08	M	397	NA	2016-11-13 20:19:04	HTS007_10ACh-28A
HTS007	2016-11-11	10ACh-28A	78571	D07	10ACh-28A_D07	MCF10A-HMS	63.1	ceritinib	1.5575e-08	M	482	NA	2016-11-14 01:06:28	HTS007_10ACh-28A
HTS007	2016-11-11	10ACh-28A	78611	D07	10ACh-28A_D07	MCF10A-HMS	67.9	ceritinib	1.5575e-08	M	572	NA	2016-11-14 05:53:12	HTS007_10ACh-28A
HTS007	2016-11-11	10ACh-28A	78651	D07	10ACh-28A_D07	MCF10A-HMS	72.7	ceritinib	1.5575e-08	M	718	NA	2016-11-14 10:40:07	HTS007_10ACh-28A
HTS007	2016-11-11	10ACh-28A	78655	D07	10ACh-28A_D07	MCF10A-HMS	76.1	ceritinib	1.5575e-08	M	858	NA	2016-11-14 14:08:08	HTS007_10ACh-28A
HTS007	2016-11-11	10ACh-28A	78695	D07	10ACh-28A_D07	MCF10A-HMS	81.3	ceritinib	1.5575e-08	M	1062	NA	2016-11-14 19:15:23	HTS007_10ACh-28A
HTS007	2016-11-11	10ACh-28A	78735	D07	10ACh-28A_D07	MCF10A-HMS	86.4	ceritinib	1.5575e-08	M	1310	NA	2016-11-15 00:22:02	HTS007_10ACh-28A
HTS007	2016-11-11	10ACh-28A	78775	D07	10ACh-28A_D07	MCF10A-HMS	91.5	ceritinib	1.5575e-08	M	1604	NA	2016-11-15 05:28:42	HTS007_10ACh-28A
HTS007	2016-11-11	10ACh-28A	78815	D07	10ACh-28A_D07	MCF10A-HMS	96.6	ceritinib	1.5575e-08	M	1846	NA	2016-11-15 10:35:21	HTS007_10ACh-28A
HTS007	2016-11-11	10ACh-28A	78855	D07	10ACh-28A_D07	MCF10A-HMS	101.7	ceritinib	1.5575e-08	M	2309	NA	2016-11-15 15:42:06	HTS007_10ACh-28A
HTS007	2016-11-11	10ACh-28A	78895	D07	10ACh-28A_D07	MCF10A-HMS	106.8	ceritinib	1.5575e-08	M	3063	NA	2016-11-15 20:48:46	HTS007_10ACh-28A
HTS007	2016-11-11	10ACh-28A	78052	D08	10ACh-28A_D08	MCF10A-HMS	0.8	ceritinib	3.7375e-09	M	53	NA	2016-11-11 10:50:53	HTS007_10ACh-28A
HTS007	2016-11-11	10ACh-28A	78092	D08	10ACh-28A_D08	MCF10A-HMS	5.6	ceritinib	3.7375e-09	M	51	NA	2016-11-11 15:37:32	HTS007_10ACh-28A
HTS007	2016-11-11	10ACh-28A	78131	D08	10ACh-28A_D08	MCF10A-HMS	10.5	ceritinib	3.7375e-09	M	51	NA	2016-11-11 20:28:35	HTS007_10ACh-28A
HTS007	2016-11-11	10ACh-28A	78171	D08	10ACh-28A_D08	MCF10A-HMS	15.3	ceritinib	3.7375e-09	M	54	NA	2016-11-12 01:15:20	HTS007_10ACh-28A
HTS007	2016-11-11	10ACh-28A	78211	D08	10ACh-28A_D08	MCF10A-HMS	20	ceritinib	3.7375e-09	M	65	NA	2016-11-12 06:02:06	HTS007_10ACh-28A
HTS007	2016-11-11	10ACh-28A	78251	D08	10ACh-28A_D08	MCF10A-HMS	24.8	ceritinib	3.7375e-09	M	82	NA	2016-11-12 10:48:59	HTS007_10ACh-28A
HTS007	2016-11-11	10ACh-28A	78291	D08	10ACh-28A_D08	MCF10A-HMS	29.6	ceritinib	3.7375e-09	M	97	NA	2016-11-12 15:35:44	HTS007_10ACh-28A
HTS007	2016-11-11	10ACh-28A	78331	D08	10ACh-28A_D08	MCF10A-HMS	34.4	ceritinib	3.7375e-09	M	111	NA	2016-11-12 20:25:21	HTS007_10ACh-28A
HTS007	2016-11-11	10ACh-28A	78371	D08	10ACh-28A_D08	MCF10A-HMS	39.2	ceritinib	3.7375e-09	M	142	NA	2016-11-13 01:12:06	HTS007_10ACh-28A
HTS007	2016-11-11	10ACh-28A	78411	D08	10ACh-28A_D08	MCF10A-HMS	44	ceritinib	3.7375e-09	M	186	NA	2016-11-13 05:58:51	HTS007_10ACh-28A
HTS007	2016-11-11	10ACh-28A	78451	D08	10ACh-28A_D08	MCF10A-HMS	48.8	ceritinib	3.7375e-09	M	234	NA	2016-11-13 10:45:35	HTS007_10ACh-28A
HTS007	2016-11-11	10ACh-28A	78491	D08	10ACh-28A_D08	MCF10A-HMS	53.5	ceritinib	3.7375e-09	M	298	NA	2016-11-13 15:32:19	HTS007_10ACh-28A
HTS007	2016-11-11	10ACh-28A	78531	D08	10ACh-28A_D08	MCF10A-HMS	58.3	ceritinib	3.7375e-09	M	388	NA	2016-11-13 20:19:04	HTS007_10ACh-28A
HTS007	2016-11-11	10ACh-28A	78571	D08	10ACh-28A_D08	MCF10A-HMS	63.1	ceritinib	3.7375e-09	M	471	NA	2016-11-14 01:06:28	HTS007_10ACh-28A
HTS007	2016-11-11	10ACh-28A	78611	D08	10ACh-28A_D08	MCF10A-HMS	67.9	ceritinib	3.7375e-09	M	538	NA	2016-11-14 05:53:12	HTS007_10ACh-28A
HTS007	2016-11-11	10ACh-28A	78651	D08	10ACh-28A_D08	MCF10A-HMS	72.7	ceritinib	3.7375e-09	M	662	NA	2016-11-14 10:40:07	HTS007_10ACh-28A
HTS007	2016-11-11	10ACh-28A	78655	D08	10ACh-28A_D08	MCF10A-HMS	76.1	ceritinib	3.7375e-09	M	796	NA	2016-11-14 14:08:08	HTS007_10ACh-28A
HTS007	2016-11-11	10ACh-28A	78695	D08	10ACh-28A_D08	MCF10A-HMS	81.3	ceritinib	3.7375e-09	M	990	NA	2016-11-14 19:15:23	HTS007_10ACh-28A
HTS007	2016-11-11	10ACh-28A	78735	D08	10ACh-28A_D08	MCF10A-HMS	86.4	ceritinib	3.7375e-09	M	1226	NA	2016-11-15 00:22:02	HTS007_10ACh-28A
HTS007	2016-11-11	10ACh-28A	78775	D08	10ACh-28A_D08	MCF10A-HMS	91.5	ceritinib	3.7375e-09	M	1515	NA	2016-11-15 05:28:42	HTS007_10ACh-28A
HTS007	2016-11-11	10ACh-28A	78815	D08	10ACh-28A_D08	MCF10A-HMS	96.6	ceritinib	3.7375e-09	M	1757	NA	2016-11-15 10:35:21	HTS007_10ACh-28A
HTS007	2016-11-11	10ACh-28A	78855	D08	10ACh-28A_D08	MCF10A-HMS	101.7	ceritinib	3.7375e-09	M	2209	NA	2016-11-15 15:42:06	HTS007_10ACh-28A
HTS007	2016-11-11	10ACh-28A	78895	D08	10ACh-28A_D08	MCF10A-HMS	106.8	ceritinib	3.7375e-09	M	2917	NA	2016-11-15 20:48:46	HTS007_10ACh-28A
HTS007	2016-11-11	10ACh-28A	78935	D08	10ACh-28A_D08	MCF10A-HMS	111.9	ceritinib	3.7375e-09	M	3536	NA	2016-11-16 01:55:25	HTS007_10ACh-28A
HTS007	2016-11-11	10ACh-28A	78052	D10	10ACh-28A_D10	MCF10A-HMS	0.8	ceritinib	3.0525e-10	M	40	NA	2016-11-11 10:50:53	HTS007_10ACh-28A
HTS007	2016-11-11	10ACh-28A	78092	D10	10ACh-28A_D10	MCF10A-HMS	5.6	ceritinib	3.0525e-10	M	40	NA	2016-11-11 15:37:32	HTS007_10ACh-28A
HTS007	2016-11-11	10ACh-28A	78131	D10	10ACh-28A_D10	MCF10A-HMS	10.5	ceritinib	3.0525e-10	M	44	NA	2016-11-11 20:28:35	HTS007_10ACh-28A
HTS007	2016-11-11	10ACh-28A	78171	D10	10ACh-28A_D10	MCF10A-HMS	15.3	ceritinib	3.0525e-10	M	53	NA	2016-11-12 01:15:20	HTS007_10ACh-28A
HTS007	2016-11-11	10ACh-28A	78211	D10	10ACh-28A_D10	MCF10A-HMS	20	ceritinib	3.0525e-10	M	64	NA	2016-11-12 06:02:06	HTS007_10ACh-28A
HTS007	2016-11-11	10ACh-28A	78251	D10	10ACh-28A_D10	MCF10A-HMS	24.8	ceritinib	3.0525e-10	M	78	NA	2016-11-12 10:48:59	HTS007_10ACh-28A
HTS007	2016-11-11	10ACh-28A	78291	D10	10ACh-28A_D10	MCF10A-HMS	29.6	ceritinib	3.0525e-10	M	93	NA	2016-11-12 15:35:44	HTS007_10ACh-28A
HTS007	2016-11-11	10ACh-28A	78331	D10	10ACh-28A_D10	MCF10A-HMS	34.4	ceritinib	3.0525e-10	M	112	NA	2016-11-12 20:25:21	HTS007_10ACh-28A
HTS007	2016-11-11	10ACh-28A	78371	D10	10ACh-28A_D10	MCF10A-HMS	39.2	ceritinib	3.0525e-10	M	140	NA	2016-11-13 01:12:06	HTS007_10ACh-28A
HTS007	2016-11-11	10ACh-28A	78411	D10	10ACh-28A_D10	MCF10A-HMS	44	ceritinib	3.0525e-10	M	170	NA	2016-11-13 05:58:51	HTS007_10ACh-28A
HTS007	2016-11-11	10ACh-28A	78451	D10	10ACh-28A_D10	MCF10A-HMS	48.8	ceritinib	3.0525e-10	M	202	NA	2016-11-13 10:45:35	HTS007_10ACh-28A
HTS007	2016-11-11	10ACh-28A	78491	D10	10ACh-28A_D10	MCF10A-HMS	53.5	ceritinib	3.0525e-10	M	257	NA	2016-11-13 15:32:19	HTS007_10ACh-28A
HTS007	2016-11-11	10ACh-28A	78531	D10	10ACh-28A_D10	MCF10A-HMS	58.3	ceritinib	3.0525e-10	M	334	NA	2016-11-13 20:19:04	HTS007_10ACh-28A
HTS007	2016-11-11	10ACh-28A	78571	D10	10ACh-28A_D10	MCF10A-HMS	63.1	ceritinib	3.0525e-10	M	413	NA	2016-11-14 01:06:28	HTS007_10ACh-28A
HTS007	2016-11-11	10ACh-28A	78611	D10	10ACh-28A_D10	MCF10A-HMS	67.9	ceritinib	3.0525e-10	M	489	NA	2016-11-14 05:53:12	HTS007_10ACh-28A
HTS007	2016-11-11	10ACh-28A	78651	D10	10ACh-28A_D10	MCF10A-HMS	72.7	ceritinib	3.0525e-10	M	609	NA	2016-11-14 10:40:07	HTS007_10ACh-28A
HTS007	2016-11-11	10ACh-28A	78655	D10	10ACh-28A_D10	MCF10A-HMS	76.1	ceritinib	3.0525e-10	M	713	NA	2016-11-14 14:08:08	HTS007_10ACh-28A
HTS007	2016-11-11	10ACh-28A	78695	D10	10ACh-28A_D10	MCF10A-HMS	81.3	ceritinib	3.0525e-10	M	844	NA	2016-11-14 19:15:23	HTS007_10ACh-28A
HTS007	2016-11-11	10ACh-28A	78735	D10	10ACh-28A_D10	MCF10A-HMS	86.4	ceritinib	3.0525e-10	M	930	NA	2016-11-15 00:22:02	HTS007_10ACh-28A
HTS007	2016-11-11	10ACh-28A	78775	D10	10ACh-28A_D10	MCF10A-HMS	91.5	ceritinib	3.0525e-10	M	999	NA	2016-11-15 05:28:42	HTS007_10ACh-28A
HTS007	2016-11-11	10ACh-28A	78815	D10	10ACh-28A_D10	MCF10A-HMS	96.6	ceritinib	3.0525e-10	M	1105	NA	2016-11-15 10:35:21	HTS007_10ACh-28A
HTS007	2016-11-11	10ACh-28A	78855	D10	10ACh-28A_D10	MCF10A-HMS	101.7	ceritinib	3.0525e-10	M	1351	NA	2016-11-15 15:42:06	HTS007_10ACh-28A
HTS007	2016-11-11	10ACh-28A	78895	D10	10ACh-28A_D10	MCF10A-HMS	106.8	ceritinib	3.0525e-10	M	1669	NA	2016-11-15 20:48:46	HTS007_10ACh-28A
HTS007	2016-11-11	10ACh-28A	78935	D10	10ACh-28A_D10	MCF10A-HMS	111.9	ceritinib	3.0525e-10	M	1914	NA	2016-11-16 01:55:25	HTS007_10ACh-28A
HTS007	2016-11-11	10ACh-28A	78975	D10	10ACh-28A_D10	MCF10A-HMS	117	ceritinib	3.0525e-10	M	2160	NA	2016-11-16 07:02:06	HTS007_10ACh-28A
HTS007	2016-11-11	10ACh-28A	78052	D11	10ACh-28A_D11	MCF10A-HMS	0.8	ceritinib	7.47625e-11	M	53	NA	2016-11-11 10:50:53	HTS007_10ACh-28A
HTS007	2016-11-11	10ACh-28A	78092	D11	10ACh-28A_D11	MCF10A-HMS	5.6	ceritinib	7.47625e-11	M	51	NA	2016-11-11 15:37:32	HTS007_10ACh-28A
HTS007	2016-11-11	10ACh-28A	78131	D11	10ACh-28A_D11	MCF10A-HMS	10.5	ceritinib	7.47625e-11	M	49	NA	2016-11-11 20:28:35	HTS007_10ACh-28A
HTS007	2016-11-11	10ACh-28A	78171	D11	10ACh-28A_D11	MCF10A-HMS	15.3	ceritinib	7.47625e-11	M	57	NA	2016-11-12 01:15:20	HTS007_10ACh-28A
HTS007	2016-11-11	10ACh-28A	78211	D11	10ACh-28A_D11	MCF10A-HMS	20	ceritinib	7.47625e-11	M	72	NA	2016-11-12 06:02:06	HTS007_10ACh-28A
HTS007	2016-11-11	10ACh-28A	78251	D11	10ACh-28A_D11	MCF10A-HMS	24.8	ceritinib	7.47625e-11	M	91	NA	2016-11-12 10:48:59	HTS007_10ACh-28A
HTS007	2016-11-11	10ACh-28A	78291	D11	10ACh-28A_D11	MCF10A-HMS	29.6	ceritinib	7.47625e-11	M	108	NA	2016-11-12 15:35:44	HTS007_10ACh-28A
HTS007	2016-11-11	10ACh-28A	78331	D11	10ACh-28A_D11	MCF10A-HMS	34.4	ceritinib	7.47625e-11	M	128	NA	2016-11-12 20:25:21	HTS007_10ACh-28A
HTS007	2016-11-11	10ACh-28A	78371	D11	10ACh-28A_D11	MCF10A-HMS	39.2	ceritinib	7.47625e-11	M	162	NA	2016-11-13 01:12:06	HTS007_10ACh-28A
HTS007	2016-11-11	10ACh-28A	78411	D11	10ACh-28A_D11	MCF10A-HMS	44	ceritinib	7.47625e-11	M	210	NA	2016-11-13 05:58:51	HTS007_10ACh-28A
HTS007	2016-11-11	10ACh-28A	78451	D11	10ACh-28A_D11	MCF10A-HMS	48.8	ceritinib	7.47625e-11	M	277	NA	2016-11-13 10:45:35	HTS007_10ACh-28A
HTS007	2016-11-11	10ACh-28A	78491	D11	10ACh-28A_D11	MCF10A-HMS	53.5	ceritinib	7.47625e-11	M	381	NA	2016-11-13 15:32:19	HTS007_10ACh-28A
HTS007	2016-11-11	10ACh-28A	78531	D11	10ACh-28A_D11	MCF10A-HMS	58.3	ceritinib	7.47625e-11	M	511	NA	2016-11-13 20:19:04	HTS007_10ACh-28A
HTS007	2016-11-11	10ACh-28A	78571	D11	10ACh-28A_D11	MCF10A-HMS	63.1	ceritinib	7.47625e-11	M	607	NA	2016-11-14 01:06:28	HTS007_10ACh-28A
HTS007	2016-11-11	10ACh-28A	78611	D11	10ACh-28A_D11	MCF10A-HMS	67.9	ceritinib	7.47625e-11	M	704	NA	2016-11-14 05:53:12	HTS007_10ACh-28A
HTS007	2016-11-11	10ACh-28A	78651	D11	10ACh-28A_D11	MCF10A-HMS	72.7	ceritinib	7.47625e-11	M	896	NA	2016-11-14 10:40:07	HTS007_10ACh-28A
HTS007	2016-11-11	10ACh-28A	78655	D11	10ACh-28A_D11	MCF10A-HMS	76.1	ceritinib	7.47625e-11	M	1050	NA	2016-11-14 14:08:08	HTS007_10ACh-28A
HTS007	2016-11-11	10ACh-28A	78695	D11	10ACh-28A_D11	MCF10A-HMS	81.3	ceritinib	7.47625e-11	M	1253	NA	2016-11-14 19:15:23	HTS007_10ACh-28A
HTS007	2016-11-11	10ACh-28A	78735	D11	10ACh-28A_D11	MCF10A-HMS	86.4	ceritinib	7.47625e-11	M	1528	NA	2016-11-15 00:22:02	HTS007_10ACh-28A
HTS007	2016-11-11	10ACh-28A	78775	D11	10ACh-28A_D11	MCF10A-HMS	91.5	ceritinib	7.47625e-11	M	1778	NA	2016-11-15 05:28:42	HTS007_10ACh-28A
HTS007	2016-11-11	10ACh-28A	78815	D11	10ACh-28A_D11	MCF10A-HMS	96.6	ceritinib	7.47625e-11	M	1944	NA	2016-11-15 10:35:21	HTS007_10ACh-28A
HTS007	2016-11-11	10ACh-28A	78855	D11	10ACh-28A_D11	MCF10A-HMS	101.7	ceritinib	7.47625e-11	M	2377	NA	2016-11-15 15:42:06	HTS007_10ACh-28A
HTS007	2016-11-11	10ACh-28A	78895	D11	10ACh-28A_D11	MCF10A-HMS	106.8	ceritinib	7.47625e-11	M	3107	NA	2016-11-15 20:48:46	HTS007_10ACh-28A
HTS007	2016-11-11	10ACh-28A	78052	D12	10ACh-28A_D12	MCF10A-HMS	0.8	ceritinib	1.86875e-11	M	73	NA	2016-11-11 10:50:53	HTS007_10ACh-28A
HTS007	2016-11-11	10ACh-28A	78092	D12	10ACh-28A_D12	MCF10A-HMS	5.6	ceritinib	1.86875e-11	M	72	NA	2016-11-11 15:37:32	HTS007_10ACh-28A
HTS007	2016-11-11	10ACh-28A	78131	D12	10ACh-28A_D12	MCF10A-HMS	10.5	ceritinib	1.86875e-11	M	78	NA	2016-11-11 20:28:35	HTS007_10ACh-28A
HTS007	2016-11-11	10ACh-28A	78171	D12	10ACh-28A_D12	MCF10A-HMS	15.3	ceritinib	1.86875e-11	M	93	NA	2016-11-12 01:15:20	HTS007_10ACh-28A
HTS007	2016-11-11	10ACh-28A	78211	D12	10ACh-28A_D12	MCF10A-HMS	20	ceritinib	1.86875e-11	M	109	NA	2016-11-12 06:02:06	HTS007_10ACh-28A
HTS007	2016-11-11	10ACh-28A	78251	D12	10ACh-28A_D12	MCF10A-HMS	24.8	ceritinib	1.86875e-11	M	132	NA	2016-11-12 10:48:59	HTS007_10ACh-28A
HTS007	2016-11-11	10ACh-28A	78291	D12	10ACh-28A_D12	MCF10A-HMS	29.6	ceritinib	1.86875e-11	M	160	NA	2016-11-12 15:35:44	HTS007_10ACh-28A
HTS007	2016-11-11	10ACh-28A	78331	D12	10ACh-28A_D12	MCF10A-HMS	34.4	ceritinib	1.86875e-11	M	191	NA	2016-11-12 20:25:21	HTS007_10ACh-28A
HTS007	2016-11-11	10ACh-28A	78371	D12	10ACh-28A_D12	MCF10A-HMS	39.2	ceritinib	1.86875e-11	M	241	NA	2016-11-13 01:12:06	HTS007_10ACh-28A
HTS007	2016-11-11	10ACh-28A	78411	D12	10ACh-28A_D12	MCF10A-HMS	44	ceritinib	1.86875e-11	M	307	NA	2016-11-13 05:58:51	HTS007_10ACh-28A
HTS007	2016-11-11	10ACh-28A	78451	D12	10ACh-28A_D12	MCF10A-HMS	48.8	ceritinib	1.86875e-11	M	391	NA	2016-11-13 10:45:35	HTS007_10ACh-28A
HTS007	2016-11-11	10ACh-28A	78491	D12	10ACh-28A_D12	MCF10A-HMS	53.5	ceritinib	1.86875e-11	M	495	NA	2016-11-13 15:32:19	HTS007_10ACh-28A
HTS007	2016-11-11	10ACh-28A	78531	D12	10ACh-28A_D12	MCF10A-HMS	58.3	ceritinib	1.86875e-11	M	624	NA	2016-11-13 20:19:04	HTS007_10ACh-28A
HTS007	2016-11-11	10ACh-28A	78571	D12	10ACh-28A_D12	MCF10A-HMS	63.1	ceritinib	1.86875e-11	M	762	NA	2016-11-14 01:06:28	HTS007_10ACh-28A
HTS007	2016-11-11	10ACh-28A	78611	D12	10ACh-28A_D12	MCF10A-HMS	67.9	ceritinib	1.86875e-11	M	924	NA	2016-11-14 05:53:12	HTS007_10ACh-28A
HTS007	2016-11-11	10ACh-28A	78651	D12	10ACh-28A_D12	MCF10A-HMS	72.7	ceritinib	1.86875e-11	M	1160	NA	2016-11-14 10:40:07	HTS007_10ACh-28A
HTS007	2016-11-11	10ACh-28A	78655	D12	10ACh-28A_D12	MCF10A-HMS	76.1	ceritinib	1.86875e-11	M	1349	NA	2016-11-14 14:08:08	HTS007_10ACh-28A
HTS007	2016-11-11	10ACh-28A	78695	D12	10ACh-28A_D12	MCF10A-HMS	81.3	ceritinib	1.86875e-11	M	1600	NA	2016-11-14 19:15:23	HTS007_10ACh-28A
HTS007	2016-11-11	10ACh-28A	78735	D12	10ACh-28A_D12	MCF10A-HMS	86.4	ceritinib	1.86875e-11	M	1907	NA	2016-11-15 00:22:02	HTS007_10ACh-28A
HTS007	2016-11-11	10ACh-28A	78775	D12	10ACh-28A_D12	MCF10A-HMS	91.5	ceritinib	1.86875e-11	M	2256	NA	2016-11-15 05:28:42	HTS007_10ACh-28A
HTS007	2016-11-11	10ACh-28A	78815	D12	10ACh-28A_D12	MCF10A-HMS	96.6	ceritinib	1.86875e-11	M	2559	NA	2016-11-15 10:35:21	HTS007_10ACh-28A
HTS007	2016-11-11	10ACh-28A	78855	D12	10ACh-28A_D12	MCF10A-HMS	101.7	ceritinib	1.86875e-11	M	3097	NA	2016-11-15 15:42:06	HTS007_10ACh-28A
HTS007	2016-11-11	10ACh-28A	78052	D13	10ACh-28A_D13	MCF10A-HMS	0.8	saracatinib	3.9875e-06	M	72	NA	2016-11-11 10:50:53	HTS007_10ACh-28A
HTS007	2016-11-11	10ACh-28A	78092	D13	10ACh-28A_D13	MCF10A-HMS	5.6	saracatinib	3.9875e-06	M	67	NA	2016-11-11 15:37:32	HTS007_10ACh-28A
HTS007	2016-11-11	10ACh-28A	78131	D13	10ACh-28A_D13	MCF10A-HMS	10.5	saracatinib	3.9875e-06	M	61	NA	2016-11-11 20:28:35	HTS007_10ACh-28A
HTS007	2016-11-11	10ACh-28A	78171	D13	10ACh-28A_D13	MCF10A-HMS	15.3	saracatinib	3.9875e-06	M	62	NA	2016-11-12 01:15:20	HTS007_10ACh-28A
HTS007	2016-11-11	10ACh-28A	78211	D13	10ACh-28A_D13	MCF10A-HMS	20	saracatinib	3.9875e-06	M	70	NA	2016-11-12 06:02:06	HTS007_10ACh-28A
HTS007	2016-11-11	10ACh-28A	78251	D13	10ACh-28A_D13	MCF10A-HMS	24.8	saracatinib	3.9875e-06	M	76	NA	2016-11-12 10:48:59	HTS007_10ACh-28A
HTS007	2016-11-11	10ACh-28A	78291	D13	10ACh-28A_D13	MCF10A-HMS	29.6	saracatinib	3.9875e-06	M	72	NA	2016-11-12 15:35:44	HTS007_10ACh-28A
HTS007	2016-11-11	10ACh-28A	78331	D13	10ACh-28A_D13	MCF10A-HMS	34.4	saracatinib	3.9875e-06	M	65	NA	2016-11-12 20:25:21	HTS007_10ACh-28A
HTS007	2016-11-11	10ACh-28A	78371	D13	10ACh-28A_D13	MCF10A-HMS	39.2	saracatinib	3.9875e-06	M	68	NA	2016-11-13 01:12:06	HTS007_10ACh-28A
HTS007	2016-11-11	10ACh-28A	78411	D13	10ACh-28A_D13	MCF10A-HMS	44	saracatinib	3.9875e-06	M	73	NA	2016-11-13 05:58:51	HTS007_10ACh-28A
HTS007	2016-11-11	10ACh-28A	78451	D13	10ACh-28A_D13	MCF10A-HMS	48.8	saracatinib	3.9875e-06	M	75	NA	2016-11-13 10:45:35	HTS007_10ACh-28A
HTS007	2016-11-11	10ACh-28A	78491	D13	10ACh-28A_D13	MCF10A-HMS	53.5	saracatinib	3.9875e-06	M	76	NA	2016-11-13 15:32:19	HTS007_10ACh-28A
HTS007	2016-11-11	10ACh-28A	78531	D13	10ACh-28A_D13	MCF10A-HMS	58.3	saracatinib	3.9875e-06	M	76	NA	2016-11-13 20:19:04	HTS007_10ACh-28A
HTS007	2016-11-11	10ACh-28A	78571	D13	10ACh-28A_D13	MCF10A-HMS	63.1	saracatinib	3.9875e-06	M	71	NA	2016-11-14 01:06:28	HTS007_10ACh-28A
HTS007	2016-11-11	10ACh-28A	78611	D13	10ACh-28A_D13	MCF10A-HMS	67.9	saracatinib	3.9875e-06	M	66	NA	2016-11-14 05:53:12	HTS007_10ACh-28A
HTS007	2016-11-11	10ACh-28A	78651	D13	10ACh-28A_D13	MCF10A-HMS	72.7	saracatinib	3.9875e-06	M	66	NA	2016-11-14 10:40:07	HTS007_10ACh-28A
HTS007	2016-11-11	10ACh-28A	78655	D13	10ACh-28A_D13	MCF10A-HMS	76.1	saracatinib	3.9875e-06	M	63	NA	2016-11-14 14:08:08	HTS007_10ACh-28A
HTS007	2016-11-11	10ACh-28A	78695	D13	10ACh-28A_D13	MCF10A-HMS	81.3	saracatinib	3.9875e-06	M	56	NA	2016-11-14 19:15:23	HTS007_10ACh-28A
HTS007	2016-11-11	10ACh-28A	78735	D13	10ACh-28A_D13	MCF10A-HMS	86.4	saracatinib	3.9875e-06	M	58	NA	2016-11-15 00:22:02	HTS007_10ACh-28A
HTS007	2016-11-11	10ACh-28A	78775	D13	10ACh-28A_D13	MCF10A-HMS	91.5	saracatinib	3.9875e-06	M	56	NA	2016-11-15 05:28:42	HTS007_10ACh-28A
HTS007	2016-11-11	10ACh-28A	78815	D13	10ACh-28A_D13	MCF10A-HMS	96.6	saracatinib	3.9875e-06	M	49	NA	2016-11-15 10:35:21	HTS007_10ACh-28A
HTS007	2016-11-11	10ACh-28A	78855	D13	10ACh-28A_D13	MCF10A-HMS	101.7	saracatinib	3.9875e-06	M	51	NA	2016-11-15 15:42:06	HTS007_10ACh-28A
HTS007	2016-11-11	10ACh-28A	78895	D13	10ACh-28A_D13	MCF10A-HMS	106.8	saracatinib	3.9875e-06	M	59	NA	2016-11-15 20:48:46	HTS007_10ACh-28A
HTS007	2016-11-11	10ACh-28A	78935	D13	10ACh-28A_D13	MCF10A-HMS	111.9	saracatinib	3.9875e-06	M	63	NA	2016-11-16 01:55:25	HTS007_10ACh-28A
HTS007	2016-11-11	10ACh-28A	78975	D13	10ACh-28A_D13	MCF10A-HMS	117	saracatinib	3.9875e-06	M	60	NA	2016-11-16 07:02:06	HTS007_10ACh-28A
HTS007	2016-11-11	10ACh-28A	78052	D14	10ACh-28A_D14	MCF10A-HMS	0.8	saracatinib	9.9675e-07	M	41	NA	2016-11-11 10:50:53	HTS007_10ACh-28A
HTS007	2016-11-11	10ACh-28A	78092	D14	10ACh-28A_D14	MCF10A-HMS	5.6	saracatinib	9.9675e-07	M	41	NA	2016-11-11 15:37:32	HTS007_10ACh-28A
HTS007	2016-11-11	10ACh-28A	78131	D14	10ACh-28A_D14	MCF10A-HMS	10.5	saracatinib	9.9675e-07	M	42	NA	2016-11-11 20:28:35	HTS007_10ACh-28A
HTS007	2016-11-11	10ACh-28A	78171	D14	10ACh-28A_D14	MCF10A-HMS	15.3	saracatinib	9.9675e-07	M	46	NA	2016-11-12 01:15:20	HTS007_10ACh-28A
HTS007	2016-11-11	10ACh-28A	78211	D14	10ACh-28A_D14	MCF10A-HMS	20	saracatinib	9.9675e-07	M	51	NA	2016-11-12 06:02:06	HTS007_10ACh-28A
HTS007	2016-11-11	10ACh-28A	78251	D14	10ACh-28A_D14	MCF10A-HMS	24.8	saracatinib	9.9675e-07	M	58	NA	2016-11-12 10:48:59	HTS007_10ACh-28A
HTS007	2016-11-11	10ACh-28A	78291	D14	10ACh-28A_D14	MCF10A-HMS	29.6	saracatinib	9.9675e-07	M	61	NA	2016-11-12 15:35:44	HTS007_10ACh-28A
HTS007	2016-11-11	10ACh-28A	78331	D14	10ACh-28A_D14	MCF10A-HMS	34.4	saracatinib	9.9675e-07	M	61	NA	2016-11-12 20:25:21	HTS007_10ACh-28A
HTS007	2016-11-11	10ACh-28A	78371	D14	10ACh-28A_D14	MCF10A-HMS	39.2	saracatinib	9.9675e-07	M	73	NA	2016-11-13 01:12:06	HTS007_10ACh-28A
HTS007	2016-11-11	10ACh-28A	78411	D14	10ACh-28A_D14	MCF10A-HMS	44	saracatinib	9.9675e-07	M	88	NA	2016-11-13 05:58:51	HTS007_10ACh-28A
HTS007	2016-11-11	10ACh-28A	78451	D14	10ACh-28A_D14	MCF10A-HMS	48.8	saracatinib	9.9675e-07	M	96	NA	2016-11-13 10:45:35	HTS007_10ACh-28A
HTS007	2016-11-11	10ACh-28A	78491	D14	10ACh-28A_D14	MCF10A-HMS	53.5	saracatinib	9.9675e-07	M	106	NA	2016-11-13 15:32:19	HTS007_10ACh-28A
HTS007	2016-11-11	10ACh-28A	78531	D14	10ACh-28A_D14	MCF10A-HMS	58.3	saracatinib	9.9675e-07	M	118	NA	2016-11-13 20:19:04	HTS007_10ACh-28A
HTS007	2016-11-11	10ACh-28A	78571	D14	10ACh-28A_D14	MCF10A-HMS	63.1	saracatinib	9.9675e-07	M	132	NA	2016-11-14 01:06:28	HTS007_10ACh-28A
HTS007	2016-11-11	10ACh-28A	78611	D14	10ACh-28A_D14	MCF10A-HMS	67.9	saracatinib	9.9675e-07	M	149	NA	2016-11-14 05:53:12	HTS007_10ACh-28A
HTS007	2016-11-11	10ACh-28A	78651	D14	10ACh-28A_D14	MCF10A-HMS	72.7	saracatinib	9.9675e-07	M	165	NA	2016-11-14 10:40:07	HTS007_10ACh-28A
HTS007	2016-11-11	10ACh-28A	78655	D14	10ACh-28A_D14	MCF10A-HMS	76.1	saracatinib	9.9675e-07	M	168	NA	2016-11-14 14:08:08	HTS007_10ACh-28A
HTS007	2016-11-11	10ACh-28A	78695	D14	10ACh-28A_D14	MCF10A-HMS	81.3	saracatinib	9.9675e-07	M	168	NA	2016-11-14 19:15:23	HTS007_10ACh-28A
HTS007	2016-11-11	10ACh-28A	78735	D14	10ACh-28A_D14	MCF10A-HMS	86.4	saracatinib	9.9675e-07	M	181	NA	2016-11-15 00:22:02	HTS007_10ACh-28A
HTS007	2016-11-11	10ACh-28A	78775	D14	10ACh-28A_D14	MCF10A-HMS	91.5	saracatinib	9.9675e-07	M	199	NA	2016-11-15 05:28:42	HTS007_10ACh-28A
HTS007	2016-11-11	10ACh-28A	78815	D14	10ACh-28A_D14	MCF10A-HMS	96.6	saracatinib	9.9675e-07	M	210	NA	2016-11-15 10:35:21	HTS007_10ACh-28A
HTS007	2016-11-11	10ACh-28A	78855	D14	10ACh-28A_D14	MCF10A-HMS	101.7	saracatinib	9.9675e-07	M	234	NA	2016-11-15 15:42:06	HTS007_10ACh-28A
HTS007	2016-11-11	10ACh-28A	78895	D14	10ACh-28A_D14	MCF10A-HMS	106.8	saracatinib	9.9675e-07	M	273	NA	2016-11-15 20:48:46	HTS007_10ACh-28A
HTS007	2016-11-11	10ACh-28A	78935	D14	10ACh-28A_D14	MCF10A-HMS	111.9	saracatinib	9.9675e-07	M	317	NA	2016-11-16 01:55:25	HTS007_10ACh-28A
HTS007	2016-11-11	10ACh-28A	78975	D14	10ACh-28A_D14	MCF10A-HMS	117	saracatinib	9.9675e-07	M	356	NA	2016-11-16 07:02:06	HTS007_10ACh-28A
HTS007	2016-11-11	10ACh-28A	78052	D15	10ACh-28A_D15	MCF10A-HMS	0.8	saracatinib	2.4925e-07	M	57	NA	2016-11-11 10:50:53	HTS007_10ACh-28A
HTS007	2016-11-11	10ACh-28A	78092	D15	10ACh-28A_D15	MCF10A-HMS	5.6	saracatinib	2.4925e-07	M	57	NA	2016-11-11 15:37:32	HTS007_10ACh-28A
HTS007	2016-11-11	10ACh-28A	78131	D15	10ACh-28A_D15	MCF10A-HMS	10.5	saracatinib	2.4925e-07	M	58	NA	2016-11-11 20:28:35	HTS007_10ACh-28A
HTS007	2016-11-11	10ACh-28A	78171	D15	10ACh-28A_D15	MCF10A-HMS	15.3	saracatinib	2.4925e-07	M	63	NA	2016-11-12 01:15:20	HTS007_10ACh-28A
HTS007	2016-11-11	10ACh-28A	78211	D15	10ACh-28A_D15	MCF10A-HMS	20	saracatinib	2.4925e-07	M	74	NA	2016-11-12 06:02:06	HTS007_10ACh-28A
HTS007	2016-11-11	10ACh-28A	78251	D15	10ACh-28A_D15	MCF10A-HMS	24.8	saracatinib	2.4925e-07	M	93	NA	2016-11-12 10:48:59	HTS007_10ACh-28A
HTS007	2016-11-11	10ACh-28A	78291	D15	10ACh-28A_D15	MCF10A-HMS	29.6	saracatinib	2.4925e-07	M	106	NA	2016-11-12 15:35:44	HTS007_10ACh-28A
HTS007	2016-11-11	10ACh-28A	78331	D15	10ACh-28A_D15	MCF10A-HMS	34.4	saracatinib	2.4925e-07	M	125	NA	2016-11-12 20:25:21	HTS007_10ACh-28A
HTS007	2016-11-11	10ACh-28A	78371	D15	10ACh-28A_D15	MCF10A-HMS	39.2	saracatinib	2.4925e-07	M	169	NA	2016-11-13 01:12:06	HTS007_10ACh-28A
HTS007	2016-11-11	10ACh-28A	78411	D15	10ACh-28A_D15	MCF10A-HMS	44	saracatinib	2.4925e-07	M	225	NA	2016-11-13 05:58:51	HTS007_10ACh-28A
HTS007	2016-11-11	10ACh-28A	78451	D15	10ACh-28A_D15	MCF10A-HMS	48.8	saracatinib	2.4925e-07	M	311	NA	2016-11-13 10:45:35	HTS007_10ACh-28A
HTS007	2016-11-11	10ACh-28A	78491	D15	10ACh-28A_D15	MCF10A-HMS	53.5	saracatinib	2.4925e-07	M	434	NA	2016-11-13 15:32:19	HTS007_10ACh-28A
HTS007	2016-11-11	10ACh-28A	78531	D15	10ACh-28A_D15	MCF10A-HMS	58.3	saracatinib	2.4925e-07	M	592	NA	2016-11-13 20:19:04	HTS007_10ACh-28A
HTS007	2016-11-11	10ACh-28A	78571	D15	10ACh-28A_D15	MCF10A-HMS	63.1	saracatinib	2.4925e-07	M	726	NA	2016-11-14 01:06:28	HTS007_10ACh-28A
HTS007	2016-11-11	10ACh-28A	78611	D15	10ACh-28A_D15	MCF10A-HMS	67.9	saracatinib	2.4925e-07	M	853	NA	2016-11-14 05:53:12	HTS007_10ACh-28A
HTS007	2016-11-11	10ACh-28A	78651	D15	10ACh-28A_D15	MCF10A-HMS	72.7	saracatinib	2.4925e-07	M	1099	NA	2016-11-14 10:40:07	HTS007_10ACh-28A
HTS007	2016-11-11	10ACh-28A	78655	D15	10ACh-28A_D15	MCF10A-HMS	76.1	saracatinib	2.4925e-07	M	1313	NA	2016-11-14 14:08:08	HTS007_10ACh-28A
HTS007	2016-11-11	10ACh-28A	78695	D15	10ACh-28A_D15	MCF10A-HMS	81.3	saracatinib	2.4925e-07	M	1554	NA	2016-11-14 19:15:23	HTS007_10ACh-28A
HTS007	2016-11-11	10ACh-28A	78735	D15	10ACh-28A_D15	MCF10A-HMS	86.4	saracatinib	2.4925e-07	M	1835	NA	2016-11-15 00:22:02	HTS007_10ACh-28A
HTS007	2016-11-11	10ACh-28A	78775	D15	10ACh-28A_D15	MCF10A-HMS	91.5	saracatinib	2.4925e-07	M	2069	NA	2016-11-15 05:28:42	HTS007_10ACh-28A
HTS007	2016-11-11	10ACh-28A	78815	D15	10ACh-28A_D15	MCF10A-HMS	96.6	saracatinib	2.4925e-07	M	2168	NA	2016-11-15 10:35:21	HTS007_10ACh-28A
HTS007	2016-11-11	10ACh-28A	78855	D15	10ACh-28A_D15	MCF10A-HMS	101.7	saracatinib	2.4925e-07	M	2607	NA	2016-11-15 15:42:06	HTS007_10ACh-28A
HTS007	2016-11-11	10ACh-28A	78895	D15	10ACh-28A_D15	MCF10A-HMS	106.8	saracatinib	2.4925e-07	M	3362	NA	2016-11-15 20:48:46	HTS007_10ACh-28A
HTS007	2016-11-11	10ACh-28A	78052	D18	10ACh-28A_D18	MCF10A-HMS	0.8	saracatinib	3.7375e-09	M	64	NA	2016-11-11 10:50:53	HTS007_10ACh-28A
HTS007	2016-11-11	10ACh-28A	78092	D18	10ACh-28A_D18	MCF10A-HMS	5.6	saracatinib	3.7375e-09	M	63	NA	2016-11-11 15:37:32	HTS007_10ACh-28A
HTS007	2016-11-11	10ACh-28A	78131	D18	10ACh-28A_D18	MCF10A-HMS	10.5	saracatinib	3.7375e-09	M	63	NA	2016-11-11 20:28:35	HTS007_10ACh-28A
HTS007	2016-11-11	10ACh-28A	78171	D18	10ACh-28A_D18	MCF10A-HMS	15.3	saracatinib	3.7375e-09	M	66	NA	2016-11-12 01:15:20	HTS007_10ACh-28A
HTS007	2016-11-11	10ACh-28A	78211	D18	10ACh-28A_D18	MCF10A-HMS	20	saracatinib	3.7375e-09	M	80	NA	2016-11-12 06:02:06	HTS007_10ACh-28A
HTS007	2016-11-11	10ACh-28A	78251	D18	10ACh-28A_D18	MCF10A-HMS	24.8	saracatinib	3.7375e-09	M	102	NA	2016-11-12 10:48:59	HTS007_10ACh-28A
HTS007	2016-11-11	10ACh-28A	78291	D18	10ACh-28A_D18	MCF10A-HMS	29.6	saracatinib	3.7375e-09	M	123	NA	2016-11-12 15:35:44	HTS007_10ACh-28A
HTS007	2016-11-11	10ACh-28A	78331	D18	10ACh-28A_D18	MCF10A-HMS	34.4	saracatinib	3.7375e-09	M	148	NA	2016-11-12 20:25:21	HTS007_10ACh-28A
HTS007	2016-11-11	10ACh-28A	78371	D18	10ACh-28A_D18	MCF10A-HMS	39.2	saracatinib	3.7375e-09	M	191	NA	2016-11-13 01:12:06	HTS007_10ACh-28A
HTS007	2016-11-11	10ACh-28A	78411	D18	10ACh-28A_D18	MCF10A-HMS	44	saracatinib	3.7375e-09	M	247	NA	2016-11-13 05:58:51	HTS007_10ACh-28A
HTS007	2016-11-11	10ACh-28A	78451	D18	10ACh-28A_D18	MCF10A-HMS	48.8	saracatinib	3.7375e-09	M	318	NA	2016-11-13 10:45:35	HTS007_10ACh-28A
HTS007	2016-11-11	10ACh-28A	78491	D18	10ACh-28A_D18	MCF10A-HMS	53.5	saracatinib	3.7375e-09	M	409	NA	2016-11-13 15:32:19	HTS007_10ACh-28A
HTS007	2016-11-11	10ACh-28A	78531	D18	10ACh-28A_D18	MCF10A-HMS	58.3	saracatinib	3.7375e-09	M	528	NA	2016-11-13 20:19:04	HTS007_10ACh-28A
HTS007	2016-11-11	10ACh-28A	78571	D18	10ACh-28A_D18	MCF10A-HMS	63.1	saracatinib	3.7375e-09	M	647	NA	2016-11-14 01:06:28	HTS007_10ACh-28A
HTS007	2016-11-11	10ACh-28A	78611	D18	10ACh-28A_D18	MCF10A-HMS	67.9	saracatinib	3.7375e-09	M	784	NA	2016-11-14 05:53:12	HTS007_10ACh-28A
HTS007	2016-11-11	10ACh-28A	78651	D18	10ACh-28A_D18	MCF10A-HMS	72.7	saracatinib	3.7375e-09	M	989	NA	2016-11-14 10:40:07	HTS007_10ACh-28A
HTS007	2016-11-11	10ACh-28A	78655	D18	10ACh-28A_D18	MCF10A-HMS	76.1	saracatinib	3.7375e-09	M	1150	NA	2016-11-14 14:08:08	HTS007_10ACh-28A
HTS007	2016-11-11	10ACh-28A	78695	D18	10ACh-28A_D18	MCF10A-HMS	81.3	saracatinib	3.7375e-09	M	1385	NA	2016-11-14 19:15:23	HTS007_10ACh-28A
HTS007	2016-11-11	10ACh-28A	78735	D18	10ACh-28A_D18	MCF10A-HMS	86.4	saracatinib	3.7375e-09	M	1704	NA	2016-11-15 00:22:02	HTS007_10ACh-28A
HTS007	2016-11-11	10ACh-28A	78775	D18	10ACh-28A_D18	MCF10A-HMS	91.5	saracatinib	3.7375e-09	M	2045	NA	2016-11-15 05:28:42	HTS007_10ACh-28A
HTS007	2016-11-11	10ACh-28A	78815	D18	10ACh-28A_D18	MCF10A-HMS	96.6	saracatinib	3.7375e-09	M	2386	NA	2016-11-15 10:35:21	HTS007_10ACh-28A
HTS007	2016-11-11	10ACh-28A	78855	D18	10ACh-28A_D18	MCF10A-HMS	101.7	saracatinib	3.7375e-09	M	3004	NA	2016-11-15 15:42:06	HTS007_10ACh-28A
HTS007	2016-11-11	10ACh-28A	78052	D19	10ACh-28A_D19	MCF10A-HMS	0.8	saracatinib	1.246e-09	M	47	NA	2016-11-11 10:50:53	HTS007_10ACh-28A
HTS007	2016-11-11	10ACh-28A	78092	D19	10ACh-28A_D19	MCF10A-HMS	5.6	saracatinib	1.246e-09	M	50	NA	2016-11-11 15:37:32	HTS007_10ACh-28A
HTS007	2016-11-11	10ACh-28A	78131	D19	10ACh-28A_D19	MCF10A-HMS	10.5	saracatinib	1.246e-09	M	59	NA	2016-11-11 20:28:35	HTS007_10ACh-28A
HTS007	2016-11-11	10ACh-28A	78171	D19	10ACh-28A_D19	MCF10A-HMS	15.3	saracatinib	1.246e-09	M	67	NA	2016-11-12 01:15:20	HTS007_10ACh-28A
HTS007	2016-11-11	10ACh-28A	78211	D19	10ACh-28A_D19	MCF10A-HMS	20	saracatinib	1.246e-09	M	77	NA	2016-11-12 06:02:06	HTS007_10ACh-28A
HTS007	2016-11-11	10ACh-28A	78251	D19	10ACh-28A_D19	MCF10A-HMS	24.8	saracatinib	1.246e-09	M	94	NA	2016-11-12 10:48:59	HTS007_10ACh-28A
HTS007	2016-11-11	10ACh-28A	78291	D19	10ACh-28A_D19	MCF10A-HMS	29.6	saracatinib	1.246e-09	M	113	NA	2016-11-12 15:35:44	HTS007_10ACh-28A
HTS007	2016-11-11	10ACh-28A	78331	D19	10ACh-28A_D19	MCF10A-HMS	34.4	saracatinib	1.246e-09	M	137	NA	2016-11-12 20:25:21	HTS007_10ACh-28A
HTS007	2016-11-11	10ACh-28A	78371	D19	10ACh-28A_D19	MCF10A-HMS	39.2	saracatinib	1.246e-09	M	176	NA	2016-11-13 01:12:06	HTS007_10ACh-28A
HTS007	2016-11-11	10ACh-28A	78411	D19	10ACh-28A_D19	MCF10A-HMS	44	saracatinib	1.246e-09	M	227	NA	2016-11-13 05:58:51	HTS007_10ACh-28A
HTS007	2016-11-11	10ACh-28A	78451	D19	10ACh-28A_D19	MCF10A-HMS	48.8	saracatinib	1.246e-09	M	280	NA	2016-11-13 10:45:35	HTS007_10ACh-28A
HTS007	2016-11-11	10ACh-28A	78491	D19	10ACh-28A_D19	MCF10A-HMS	53.5	saracatinib	1.246e-09	M	338	NA	2016-11-13 15:32:19	HTS007_10ACh-28A
HTS007	2016-11-11	10ACh-28A	78531	D19	10ACh-28A_D19	MCF10A-HMS	58.3	saracatinib	1.246e-09	M	431	NA	2016-11-13 20:19:04	HTS007_10ACh-28A
HTS007	2016-11-11	10ACh-28A	78571	D19	10ACh-28A_D19	MCF10A-HMS	63.1	saracatinib	1.246e-09	M	567	NA	2016-11-14 01:06:28	HTS007_10ACh-28A
HTS007	2016-11-11	10ACh-28A	78611	D19	10ACh-28A_D19	MCF10A-HMS	67.9	saracatinib	1.246e-09	M	713	NA	2016-11-14 05:53:12	HTS007_10ACh-28A
HTS007	2016-11-11	10ACh-28A	78651	D19	10ACh-28A_D19	MCF10A-HMS	72.7	saracatinib	1.246e-09	M	872	NA	2016-11-14 10:40:07	HTS007_10ACh-28A
HTS007	2016-11-11	10ACh-28A	78655	D19	10ACh-28A_D19	MCF10A-HMS	76.1	saracatinib	1.246e-09	M	1052	NA	2016-11-14 14:08:08	HTS007_10ACh-28A
HTS007	2016-11-11	10ACh-28A	78695	D19	10ACh-28A_D19	MCF10A-HMS	81.3	saracatinib	1.246e-09	M	1358	NA	2016-11-14 19:15:23	HTS007_10ACh-28A
HTS007	2016-11-11	10ACh-28A	78735	D19	10ACh-28A_D19	MCF10A-HMS	86.4	saracatinib	1.246e-09	M	1657	NA	2016-11-15 00:22:02	HTS007_10ACh-28A
HTS007	2016-11-11	10ACh-28A	78775	D19	10ACh-28A_D19	MCF10A-HMS	91.5	saracatinib	1.246e-09	M	2050	NA	2016-11-15 05:28:42	HTS007_10ACh-28A
HTS007	2016-11-11	10ACh-28A	78815	D19	10ACh-28A_D19	MCF10A-HMS	96.6	saracatinib	1.246e-09	M	2411	NA	2016-11-15 10:35:21	HTS007_10ACh-28A
HTS007	2016-11-11	10ACh-28A	78855	D19	10ACh-28A_D19	MCF10A-HMS	101.7	saracatinib	1.246e-09	M	2881	NA	2016-11-15 15:42:06	HTS007_10ACh-28A
HTS007	2016-11-11	10ACh-28A	78895	D19	10ACh-28A_D19	MCF10A-HMS	106.8	saracatinib	1.246e-09	M	3601	NA	2016-11-15 20:48:46	HTS007_10ACh-28A
HTS007	2016-11-11	10ACh-28A	78052	D20	10ACh-28A_D20	MCF10A-HMS	0.8	saracatinib	3.0525e-10	M	53	NA	2016-11-11 10:50:53	HTS007_10ACh-28A
HTS007	2016-11-11	10ACh-28A	78092	D20	10ACh-28A_D20	MCF10A-HMS	5.6	saracatinib	3.0525e-10	M	57	NA	2016-11-11 15:37:32	HTS007_10ACh-28A
HTS007	2016-11-11	10ACh-28A	78131	D20	10ACh-28A_D20	MCF10A-HMS	10.5	saracatinib	3.0525e-10	M	68	NA	2016-11-11 20:28:35	HTS007_10ACh-28A
HTS007	2016-11-11	10ACh-28A	78171	D20	10ACh-28A_D20	MCF10A-HMS	15.3	saracatinib	3.0525e-10	M	81	NA	2016-11-12 01:15:20	HTS007_10ACh-28A
HTS007	2016-11-11	10ACh-28A	78211	D20	10ACh-28A_D20	MCF10A-HMS	20	saracatinib	3.0525e-10	M	93	NA	2016-11-12 06:02:06	HTS007_10ACh-28A
HTS007	2016-11-11	10ACh-28A	78251	D20	10ACh-28A_D20	MCF10A-HMS	24.8	saracatinib	3.0525e-10	M	113	NA	2016-11-12 10:48:59	HTS007_10ACh-28A
HTS007	2016-11-11	10ACh-28A	78291	D20	10ACh-28A_D20	MCF10A-HMS	29.6	saracatinib	3.0525e-10	M	141	NA	2016-11-12 15:35:44	HTS007_10ACh-28A
HTS007	2016-11-11	10ACh-28A	78331	D20	10ACh-28A_D20	MCF10A-HMS	34.4	saracatinib	3.0525e-10	M	179	NA	2016-11-12 20:25:21	HTS007_10ACh-28A
HTS007	2016-11-11	10ACh-28A	78371	D20	10ACh-28A_D20	MCF10A-HMS	39.2	saracatinib	3.0525e-10	M	232	NA	2016-11-13 01:12:06	HTS007_10ACh-28A
HTS007	2016-11-11	10ACh-28A	78411	D20	10ACh-28A_D20	MCF10A-HMS	44	saracatinib	3.0525e-10	M	290	NA	2016-11-13 05:58:51	HTS007_10ACh-28A
HTS007	2016-11-11	10ACh-28A	78451	D20	10ACh-28A_D20	MCF10A-HMS	48.8	saracatinib	3.0525e-10	M	349	NA	2016-11-13 10:45:35	HTS007_10ACh-28A
HTS007	2016-11-11	10ACh-28A	78491	D20	10ACh-28A_D20	MCF10A-HMS	53.5	saracatinib	3.0525e-10	M	423	NA	2016-11-13 15:32:19	HTS007_10ACh-28A
HTS007	2016-11-11	10ACh-28A	78531	D20	10ACh-28A_D20	MCF10A-HMS	58.3	saracatinib	3.0525e-10	M	525	NA	2016-11-13 20:19:04	HTS007_10ACh-28A
HTS007	2016-11-11	10ACh-28A	78571	D20	10ACh-28A_D20	MCF10A-HMS	63.1	saracatinib	3.0525e-10	M	664	NA	2016-11-14 01:06:28	HTS007_10ACh-28A
HTS007	2016-11-11	10ACh-28A	78611	D20	10ACh-28A_D20	MCF10A-HMS	67.9	saracatinib	3.0525e-10	M	831	NA	2016-11-14 05:53:12	HTS007_10ACh-28A
HTS007	2016-11-11	10ACh-28A	78651	D20	10ACh-28A_D20	MCF10A-HMS	72.7	saracatinib	3.0525e-10	M	1033	NA	2016-11-14 10:40:07	HTS007_10ACh-28A
HTS007	2016-11-11	10ACh-28A	78655	D20	10ACh-28A_D20	MCF10A-HMS	76.1	saracatinib	3.0525e-10	M	1225	NA	2016-11-14 14:08:08	HTS007_10ACh-28A
HTS007	2016-11-11	10ACh-28A	78695	D20	10ACh-28A_D20	MCF10A-HMS	81.3	saracatinib	3.0525e-10	M	1543	NA	2016-11-14 19:15:23	HTS007_10ACh-28A
HTS007	2016-11-11	10ACh-28A	78735	D20	10ACh-28A_D20	MCF10A-HMS	86.4	saracatinib	3.0525e-10	M	1868	NA	2016-11-15 00:22:02	HTS007_10ACh-28A
HTS007	2016-11-11	10ACh-28A	78775	D20	10ACh-28A_D20	MCF10A-HMS	91.5	saracatinib	3.0525e-10	M	2258	NA	2016-11-15 05:28:42	HTS007_10ACh-28A
HTS007	2016-11-11	10ACh-28A	78815	D20	10ACh-28A_D20	MCF10A-HMS	96.6	saracatinib	3.0525e-10	M	2626	NA	2016-11-15 10:35:21	HTS007_10ACh-28A
HTS007	2016-11-11	10ACh-28A	78855	D20	10ACh-28A_D20	MCF10A-HMS	101.7	saracatinib	3.0525e-10	M	3150	NA	2016-11-15 15:42:06	HTS007_10ACh-28A
HTS007	2016-11-11	10ACh-28A	78052	D21	10ACh-28A_D21	MCF10A-HMS	0.8	saracatinib	7.47625e-11	M	49	NA	2016-11-11 10:50:53	HTS007_10ACh-28A
HTS007	2016-11-11	10ACh-28A	78092	D21	10ACh-28A_D21	MCF10A-HMS	5.6	saracatinib	7.47625e-11	M	52	NA	2016-11-11 15:37:32	HTS007_10ACh-28A
HTS007	2016-11-11	10ACh-28A	78131	D21	10ACh-28A_D21	MCF10A-HMS	10.5	saracatinib	7.47625e-11	M	65	NA	2016-11-11 20:28:35	HTS007_10ACh-28A
HTS007	2016-11-11	10ACh-28A	78171	D21	10ACh-28A_D21	MCF10A-HMS	15.3	saracatinib	7.47625e-11	M	80	NA	2016-11-12 01:15:20	HTS007_10ACh-28A
HTS007	2016-11-11	10ACh-28A	78211	D21	10ACh-28A_D21	MCF10A-HMS	20	saracatinib	7.47625e-11	M	93	NA	2016-11-12 06:02:06	HTS007_10ACh-28A
HTS007	2016-11-11	10ACh-28A	78251	D21	10ACh-28A_D21	MCF10A-HMS	24.8	saracatinib	7.47625e-11	M	113	NA	2016-11-12 10:48:59	HTS007_10ACh-28A
HTS007	2016-11-11	10ACh-28A	78291	D21	10ACh-28A_D21	MCF10A-HMS	29.6	saracatinib	7.47625e-11	M	141	NA	2016-11-12 15:35:44	HTS007_10ACh-28A
HTS007	2016-11-11	10ACh-28A	78331	D21	10ACh-28A_D21	MCF10A-HMS	34.4	saracatinib	7.47625e-11	M	172	NA	2016-11-12 20:25:21	HTS007_10ACh-28A
HTS007	2016-11-11	10ACh-28A	78371	D21	10ACh-28A_D21	MCF10A-HMS	39.2	saracatinib	7.47625e-11	M	208	NA	2016-11-13 01:12:06	HTS007_10ACh-28A
HTS007	2016-11-11	10ACh-28A	78411	D21	10ACh-28A_D21	MCF10A-HMS	44	saracatinib	7.47625e-11	M	253	NA	2016-11-13 05:58:51	HTS007_10ACh-28A
HTS007	2016-11-11	10ACh-28A	78451	D21	10ACh-28A_D21	MCF10A-HMS	48.8	saracatinib	7.47625e-11	M	312	NA	2016-11-13 10:45:35	HTS007_10ACh-28A
HTS007	2016-11-11	10ACh-28A	78491	D21	10ACh-28A_D21	MCF10A-HMS	53.5	saracatinib	7.47625e-11	M	385	NA	2016-11-13 15:32:19	HTS007_10ACh-28A
HTS007	2016-11-11	10ACh-28A	78531	D21	10ACh-28A_D21	MCF10A-HMS	58.3	saracatinib	7.47625e-11	M	484	NA	2016-11-13 20:19:04	HTS007_10ACh-28A
HTS007	2016-11-11	10ACh-28A	78571	D21	10ACh-28A_D21	MCF10A-HMS	63.1	saracatinib	7.47625e-11	M	618	NA	2016-11-14 01:06:28	HTS007_10ACh-28A
HTS007	2016-11-11	10ACh-28A	78611	D21	10ACh-28A_D21	MCF10A-HMS	67.9	saracatinib	7.47625e-11	M	777	NA	2016-11-14 05:53:12	HTS007_10ACh-28A
HTS007	2016-11-11	10ACh-28A	78651	D21	10ACh-28A_D21	MCF10A-HMS	72.7	saracatinib	7.47625e-11	M	953	NA	2016-11-14 10:40:07	HTS007_10ACh-28A
HTS007	2016-11-11	10ACh-28A	78655	D21	10ACh-28A_D21	MCF10A-HMS	76.1	saracatinib	7.47625e-11	M	1111	NA	2016-11-14 14:08:08	HTS007_10ACh-28A
HTS007	2016-11-11	10ACh-28A	78695	D21	10ACh-28A_D21	MCF10A-HMS	81.3	saracatinib	7.47625e-11	M	1368	NA	2016-11-14 19:15:23	HTS007_10ACh-28A
HTS007	2016-11-11	10ACh-28A	78735	D21	10ACh-28A_D21	MCF10A-HMS	86.4	saracatinib	7.47625e-11	M	1676	NA	2016-11-15 00:22:02	HTS007_10ACh-28A
HTS007	2016-11-11	10ACh-28A	78775	D21	10ACh-28A_D21	MCF10A-HMS	91.5	saracatinib	7.47625e-11	M	2104	NA	2016-11-15 05:28:42	HTS007_10ACh-28A
HTS007	2016-11-11	10ACh-28A	78815	D21	10ACh-28A_D21	MCF10A-HMS	96.6	saracatinib	7.47625e-11	M	2520	NA	2016-11-15 10:35:21	HTS007_10ACh-28A
HTS007	2016-11-11	10ACh-28A	78855	D21	10ACh-28A_D21	MCF10A-HMS	101.7	saracatinib	7.47625e-11	M	2943	NA	2016-11-15 15:42:06	HTS007_10ACh-28A
HTS007	2016-11-11	10ACh-28A	78895	D21	10ACh-28A_D21	MCF10A-HMS	106.8	saracatinib	7.47625e-11	M	3473	NA	2016-11-15 20:48:46	HTS007_10ACh-28A
HTS007	2016-11-11	10ACh-28A	78052	D22	10ACh-28A_D22	MCF10A-HMS	0.8	saracatinib	1.86875e-11	M	36	NA	2016-11-11 10:50:53	HTS007_10ACh-28A
HTS007	2016-11-11	10ACh-28A	78092	D22	10ACh-28A_D22	MCF10A-HMS	5.6	saracatinib	1.86875e-11	M	38	NA	2016-11-11 15:37:32	HTS007_10ACh-28A
HTS007	2016-11-11	10ACh-28A	78131	D22	10ACh-28A_D22	MCF10A-HMS	10.5	saracatinib	1.86875e-11	M	48	NA	2016-11-11 20:28:35	HTS007_10ACh-28A
HTS007	2016-11-11	10ACh-28A	78171	D22	10ACh-28A_D22	MCF10A-HMS	15.3	saracatinib	1.86875e-11	M	64	NA	2016-11-12 01:15:20	HTS007_10ACh-28A
HTS007	2016-11-11	10ACh-28A	78211	D22	10ACh-28A_D22	MCF10A-HMS	20	saracatinib	1.86875e-11	M	79	NA	2016-11-12 06:02:06	HTS007_10ACh-28A
HTS007	2016-11-11	10ACh-28A	78251	D22	10ACh-28A_D22	MCF10A-HMS	24.8	saracatinib	1.86875e-11	M	97	NA	2016-11-12 10:48:59	HTS007_10ACh-28A
HTS007	2016-11-11	10ACh-28A	78291	D22	10ACh-28A_D22	MCF10A-HMS	29.6	saracatinib	1.86875e-11	M	113	NA	2016-11-12 15:35:44	HTS007_10ACh-28A
HTS007	2016-11-11	10ACh-28A	78331	D22	10ACh-28A_D22	MCF10A-HMS	34.4	saracatinib	1.86875e-11	M	129	NA	2016-11-12 20:25:21	HTS007_10ACh-28A
HTS007	2016-11-11	10ACh-28A	78371	D22	10ACh-28A_D22	MCF10A-HMS	39.2	saracatinib	1.86875e-11	M	159	NA	2016-11-13 01:12:06	HTS007_10ACh-28A
HTS007	2016-11-11	10ACh-28A	78411	D22	10ACh-28A_D22	MCF10A-HMS	44	saracatinib	1.86875e-11	M	209	NA	2016-11-13 05:58:51	HTS007_10ACh-28A
HTS007	2016-11-11	10ACh-28A	78451	D22	10ACh-28A_D22	MCF10A-HMS	48.8	saracatinib	1.86875e-11	M	268	NA	2016-11-13 10:45:35	HTS007_10ACh-28A
HTS007	2016-11-11	10ACh-28A	78491	D22	10ACh-28A_D22	MCF10A-HMS	53.5	saracatinib	1.86875e-11	M	328	NA	2016-11-13 15:32:19	HTS007_10ACh-28A
HTS007	2016-11-11	10ACh-28A	78531	D22	10ACh-28A_D22	MCF10A-HMS	58.3	saracatinib	1.86875e-11	M	409	NA	2016-11-13 20:19:04	HTS007_10ACh-28A
HTS007	2016-11-11	10ACh-28A	78571	D22	10ACh-28A_D22	MCF10A-HMS	63.1	saracatinib	1.86875e-11	M	497	NA	2016-11-14 01:06:28	HTS007_10ACh-28A
HTS007	2016-11-11	10ACh-28A	78611	D22	10ACh-28A_D22	MCF10A-HMS	67.9	saracatinib	1.86875e-11	M	595	NA	2016-11-14 05:53:12	HTS007_10ACh-28A
HTS007	2016-11-11	10ACh-28A	78651	D22	10ACh-28A_D22	MCF10A-HMS	72.7	saracatinib	1.86875e-11	M	738	NA	2016-11-14 10:40:07	HTS007_10ACh-28A
HTS007	2016-11-11	10ACh-28A	78655	D22	10ACh-28A_D22	MCF10A-HMS	76.1	saracatinib	1.86875e-11	M	891	NA	2016-11-14 14:08:08	HTS007_10ACh-28A
HTS007	2016-11-11	10ACh-28A	78695	D22	10ACh-28A_D22	MCF10A-HMS	81.3	saracatinib	1.86875e-11	M	1129	NA	2016-11-14 19:15:23	HTS007_10ACh-28A
HTS007	2016-11-11	10ACh-28A	78735	D22	10ACh-28A_D22	MCF10A-HMS	86.4	saracatinib	1.86875e-11	M	1398	NA	2016-11-15 00:22:02	HTS007_10ACh-28A
HTS007	2016-11-11	10ACh-28A	78775	D22	10ACh-28A_D22	MCF10A-HMS	91.5	saracatinib	1.86875e-11	M	1759	NA	2016-11-15 05:28:42	HTS007_10ACh-28A
HTS007	2016-11-11	10ACh-28A	78815	D22	10ACh-28A_D22	MCF10A-HMS	96.6	saracatinib	1.86875e-11	M	2117	NA	2016-11-15 10:35:21	HTS007_10ACh-28A
HTS007	2016-11-11	10ACh-28A	78855	D22	10ACh-28A_D22	MCF10A-HMS	101.7	saracatinib	1.86875e-11	M	2586	NA	2016-11-15 15:42:06	HTS007_10ACh-28A
HTS007	2016-11-11	10ACh-28A	78895	D22	10ACh-28A_D22	MCF10A-HMS	106.8	saracatinib	1.86875e-11	M	3275	NA	2016-11-15 20:48:46	HTS007_10ACh-28A
HTS007	2016-11-11	10ACh-28A	78052	D23	10ACh-28A_D23	MCF10A-HMS	0.8	control	0	M	53	NA	2016-11-11 10:50:53	HTS007_10ACh-28A
HTS007	2016-11-11	10ACh-28A	78092	D23	10ACh-28A_D23	MCF10A-HMS	5.6	control	0	M	55	NA	2016-11-11 15:37:32	HTS007_10ACh-28A
HTS007	2016-11-11	10ACh-28A	78131	D23	10ACh-28A_D23	MCF10A-HMS	10.5	control	0	M	63	NA	2016-11-11 20:28:35	HTS007_10ACh-28A
HTS007	2016-11-11	10ACh-28A	78171	D23	10ACh-28A_D23	MCF10A-HMS	15.3	control	0	M	76	NA	2016-11-12 01:15:20	HTS007_10ACh-28A
HTS007	2016-11-11	10ACh-28A	78211	D23	10ACh-28A_D23	MCF10A-HMS	20	control	0	M	93	NA	2016-11-12 06:02:06	HTS007_10ACh-28A
HTS007	2016-11-11	10ACh-28A	78251	D23	10ACh-28A_D23	MCF10A-HMS	24.8	control	0	M	116	NA	2016-11-12 10:48:59	HTS007_10ACh-28A
HTS007	2016-11-11	10ACh-28A	78291	D23	10ACh-28A_D23	MCF10A-HMS	29.6	control	0	M	144	NA	2016-11-12 15:35:44	HTS007_10ACh-28A
HTS007	2016-11-11	10ACh-28A	78331	D23	10ACh-28A_D23	MCF10A-HMS	34.4	control	0	M	182	NA	2016-11-12 20:25:21	HTS007_10ACh-28A
HTS007	2016-11-11	10ACh-28A	78371	D23	10ACh-28A_D23	MCF10A-HMS	39.2	control	0	M	239	NA	2016-11-13 01:12:06	HTS007_10ACh-28A
HTS007	2016-11-11	10ACh-28A	78411	D23	10ACh-28A_D23	MCF10A-HMS	44	control	0	M	306	NA	2016-11-13 05:58:51	HTS007_10ACh-28A
HTS007	2016-11-11	10ACh-28A	78451	D23	10ACh-28A_D23	MCF10A-HMS	48.8	control	0	M	372	NA	2016-11-13 10:45:35	HTS007_10ACh-28A
HTS007	2016-11-11	10ACh-28A	78491	D23	10ACh-28A_D23	MCF10A-HMS	53.5	control	0	M	434	NA	2016-11-13 15:32:19	HTS007_10ACh-28A
HTS007	2016-11-11	10ACh-28A	78531	D23	10ACh-28A_D23	MCF10A-HMS	58.3	control	0	M	499	NA	2016-11-13 20:19:04	HTS007_10ACh-28A
HTS007	2016-11-11	10ACh-28A	78571	D23	10ACh-28A_D23	MCF10A-HMS	63.1	control	0	M	610	NA	2016-11-14 01:06:28	HTS007_10ACh-28A
HTS007	2016-11-11	10ACh-28A	78611	D23	10ACh-28A_D23	MCF10A-HMS	67.9	control	0	M	781	NA	2016-11-14 05:53:12	HTS007_10ACh-28A
HTS007	2016-11-11	10ACh-28A	78651	D23	10ACh-28A_D23	MCF10A-HMS	72.7	control	0	M	989	NA	2016-11-14 10:40:07	HTS007_10ACh-28A
HTS007	2016-11-11	10ACh-28A	78655	D23	10ACh-28A_D23	MCF10A-HMS	76.1	control	0	M	1134	NA	2016-11-14 14:08:08	HTS007_10ACh-28A
HTS007	2016-11-11	10ACh-28A	78695	D23	10ACh-28A_D23	MCF10A-HMS	81.3	control	0	M	1367	NA	2016-11-14 19:15:23	HTS007_10ACh-28A
HTS007	2016-11-11	10ACh-28A	78735	D23	10ACh-28A_D23	MCF10A-HMS	86.4	control	0	M	1693	NA	2016-11-15 00:22:02	HTS007_10ACh-28A
HTS007	2016-11-11	10ACh-28A	78775	D23	10ACh-28A_D23	MCF10A-HMS	91.5	control	0	M	2156	NA	2016-11-15 05:28:42	HTS007_10ACh-28A
HTS007	2016-11-11	10ACh-28A	78815	D23	10ACh-28A_D23	MCF10A-HMS	96.6	control	0	M	2659	NA	2016-11-15 10:35:21	HTS007_10ACh-28A
HTS007	2016-11-11	10ACh-28A	78855	D23	10ACh-28A_D23	MCF10A-HMS	101.7	control	0	M	3159	NA	2016-11-15 15:42:06	HTS007_10ACh-28A
HTS007	2016-11-11	10ACh-28A	78052	E03	10ACh-28A_E03	MCF10A-HMS	0.8	AZD7762	3.9875e-06	M	43	NA	2016-11-11 10:50:53	HTS007_10ACh-28A
HTS007	2016-11-11	10ACh-28A	78092	E03	10ACh-28A_E03	MCF10A-HMS	5.6	AZD7762	3.9875e-06	M	43	NA	2016-11-11 15:37:32	HTS007_10ACh-28A
HTS007	2016-11-11	10ACh-28A	78131	E03	10ACh-28A_E03	MCF10A-HMS	10.5	AZD7762	3.9875e-06	M	43	NA	2016-11-11 20:28:35	HTS007_10ACh-28A
HTS007	2016-11-11	10ACh-28A	78171	E03	10ACh-28A_E03	MCF10A-HMS	15.3	AZD7762	3.9875e-06	M	43	NA	2016-11-12 01:15:20	HTS007_10ACh-28A
HTS007	2016-11-11	10ACh-28A	78211	E03	10ACh-28A_E03	MCF10A-HMS	20	AZD7762	3.9875e-06	M	42	NA	2016-11-12 06:02:06	HTS007_10ACh-28A
HTS007	2016-11-11	10ACh-28A	78251	E03	10ACh-28A_E03	MCF10A-HMS	24.8	AZD7762	3.9875e-06	M	43	NA	2016-11-12 10:48:59	HTS007_10ACh-28A
HTS007	2016-11-11	10ACh-28A	78291	E03	10ACh-28A_E03	MCF10A-HMS	29.6	AZD7762	3.9875e-06	M	45	NA	2016-11-12 15:35:44	HTS007_10ACh-28A
HTS007	2016-11-11	10ACh-28A	78331	E03	10ACh-28A_E03	MCF10A-HMS	34.4	AZD7762	3.9875e-06	M	46	NA	2016-11-12 20:25:21	HTS007_10ACh-28A
HTS007	2016-11-11	10ACh-28A	78371	E03	10ACh-28A_E03	MCF10A-HMS	39.2	AZD7762	3.9875e-06	M	45	NA	2016-11-13 01:12:06	HTS007_10ACh-28A
HTS007	2016-11-11	10ACh-28A	78411	E03	10ACh-28A_E03	MCF10A-HMS	44	AZD7762	3.9875e-06	M	43	NA	2016-11-13 05:58:51	HTS007_10ACh-28A
HTS007	2016-11-11	10ACh-28A	78451	E03	10ACh-28A_E03	MCF10A-HMS	48.8	AZD7762	3.9875e-06	M	43	NA	2016-11-13 10:45:35	HTS007_10ACh-28A
HTS007	2016-11-11	10ACh-28A	78491	E03	10ACh-28A_E03	MCF10A-HMS	53.5	AZD7762	3.9875e-06	M	44	NA	2016-11-13 15:32:19	HTS007_10ACh-28A
HTS007	2016-11-11	10ACh-28A	78531	E03	10ACh-28A_E03	MCF10A-HMS	58.3	AZD7762	3.9875e-06	M	44	NA	2016-11-13 20:19:04	HTS007_10ACh-28A
HTS007	2016-11-11	10ACh-28A	78571	E03	10ACh-28A_E03	MCF10A-HMS	63.1	AZD7762	3.9875e-06	M	43	NA	2016-11-14 01:06:28	HTS007_10ACh-28A
HTS007	2016-11-11	10ACh-28A	78611	E03	10ACh-28A_E03	MCF10A-HMS	67.9	AZD7762	3.9875e-06	M	42	NA	2016-11-14 05:53:12	HTS007_10ACh-28A
HTS007	2016-11-11	10ACh-28A	78651	E03	10ACh-28A_E03	MCF10A-HMS	72.7	AZD7762	3.9875e-06	M	41	NA	2016-11-14 10:40:07	HTS007_10ACh-28A
HTS007	2016-11-11	10ACh-28A	78655	E03	10ACh-28A_E03	MCF10A-HMS	76.1	AZD7762	3.9875e-06	M	40	NA	2016-11-14 14:08:08	HTS007_10ACh-28A
HTS007	2016-11-11	10ACh-28A	78695	E03	10ACh-28A_E03	MCF10A-HMS	81.3	AZD7762	3.9875e-06	M	38	NA	2016-11-14 19:15:23	HTS007_10ACh-28A
HTS007	2016-11-11	10ACh-28A	78735	E03	10ACh-28A_E03	MCF10A-HMS	86.4	AZD7762	3.9875e-06	M	37	NA	2016-11-15 00:22:02	HTS007_10ACh-28A
HTS007	2016-11-11	10ACh-28A	78775	E03	10ACh-28A_E03	MCF10A-HMS	91.5	AZD7762	3.9875e-06	M	35	NA	2016-11-15 05:28:42	HTS007_10ACh-28A
HTS007	2016-11-11	10ACh-28A	78815	E03	10ACh-28A_E03	MCF10A-HMS	96.6	AZD7762	3.9875e-06	M	34	NA	2016-11-15 10:35:21	HTS007_10ACh-28A
HTS007	2016-11-11	10ACh-28A	78855	E03	10ACh-28A_E03	MCF10A-HMS	101.7	AZD7762	3.9875e-06	M	34	NA	2016-11-15 15:42:06	HTS007_10ACh-28A
HTS007	2016-11-11	10ACh-28A	78895	E03	10ACh-28A_E03	MCF10A-HMS	106.8	AZD7762	3.9875e-06	M	33	NA	2016-11-15 20:48:46	HTS007_10ACh-28A
HTS007	2016-11-11	10ACh-28A	78935	E03	10ACh-28A_E03	MCF10A-HMS	111.9	AZD7762	3.9875e-06	M	31	NA	2016-11-16 01:55:25	HTS007_10ACh-28A
HTS007	2016-11-11	10ACh-28A	78975	E03	10ACh-28A_E03	MCF10A-HMS	117	AZD7762	3.9875e-06	M	30	NA	2016-11-16 07:02:06	HTS007_10ACh-28A
HTS007	2016-11-11	10ACh-28A	78052	E04	10ACh-28A_E04	MCF10A-HMS	0.8	AZD7762	9.9675e-07	M	50	NA	2016-11-11 10:50:53	HTS007_10ACh-28A
HTS007	2016-11-11	10ACh-28A	78092	E04	10ACh-28A_E04	MCF10A-HMS	5.6	AZD7762	9.9675e-07	M	50	NA	2016-11-11 15:37:32	HTS007_10ACh-28A
HTS007	2016-11-11	10ACh-28A	78131	E04	10ACh-28A_E04	MCF10A-HMS	10.5	AZD7762	9.9675e-07	M	53	NA	2016-11-11 20:28:35	HTS007_10ACh-28A
HTS007	2016-11-11	10ACh-28A	78171	E04	10ACh-28A_E04	MCF10A-HMS	15.3	AZD7762	9.9675e-07	M	59	NA	2016-11-12 01:15:20	HTS007_10ACh-28A
HTS007	2016-11-11	10ACh-28A	78211	E04	10ACh-28A_E04	MCF10A-HMS	20	AZD7762	9.9675e-07	M	63	NA	2016-11-12 06:02:06	HTS007_10ACh-28A
HTS007	2016-11-11	10ACh-28A	78251	E04	10ACh-28A_E04	MCF10A-HMS	24.8	AZD7762	9.9675e-07	M	66	NA	2016-11-12 10:48:59	HTS007_10ACh-28A
HTS007	2016-11-11	10ACh-28A	78291	E04	10ACh-28A_E04	MCF10A-HMS	29.6	AZD7762	9.9675e-07	M	75	NA	2016-11-12 15:35:44	HTS007_10ACh-28A
HTS007	2016-11-11	10ACh-28A	78331	E04	10ACh-28A_E04	MCF10A-HMS	34.4	AZD7762	9.9675e-07	M	85	NA	2016-11-12 20:25:21	HTS007_10ACh-28A
HTS007	2016-11-11	10ACh-28A	78371	E04	10ACh-28A_E04	MCF10A-HMS	39.2	AZD7762	9.9675e-07	M	90	NA	2016-11-13 01:12:06	HTS007_10ACh-28A
HTS007	2016-11-11	10ACh-28A	78411	E04	10ACh-28A_E04	MCF10A-HMS	44	AZD7762	9.9675e-07	M	97	NA	2016-11-13 05:58:51	HTS007_10ACh-28A
HTS007	2016-11-11	10ACh-28A	78451	E04	10ACh-28A_E04	MCF10A-HMS	48.8	AZD7762	9.9675e-07	M	105	NA	2016-11-13 10:45:35	HTS007_10ACh-28A
HTS007	2016-11-11	10ACh-28A	78491	E04	10ACh-28A_E04	MCF10A-HMS	53.5	AZD7762	9.9675e-07	M	108	NA	2016-11-13 15:32:19	HTS007_10ACh-28A
HTS007	2016-11-11	10ACh-28A	78531	E04	10ACh-28A_E04	MCF10A-HMS	58.3	AZD7762	9.9675e-07	M	109	NA	2016-11-13 20:19:04	HTS007_10ACh-28A
HTS007	2016-11-11	10ACh-28A	78571	E04	10ACh-28A_E04	MCF10A-HMS	63.1	AZD7762	9.9675e-07	M	121	NA	2016-11-14 01:06:28	HTS007_10ACh-28A
HTS007	2016-11-11	10ACh-28A	78611	E04	10ACh-28A_E04	MCF10A-HMS	67.9	AZD7762	9.9675e-07	M	139	NA	2016-11-14 05:53:12	HTS007_10ACh-28A
HTS007	2016-11-11	10ACh-28A	78651	E04	10ACh-28A_E04	MCF10A-HMS	72.7	AZD7762	9.9675e-07	M	148	NA	2016-11-14 10:40:07	HTS007_10ACh-28A
HTS007	2016-11-11	10ACh-28A	78655	E04	10ACh-28A_E04	MCF10A-HMS	76.1	AZD7762	9.9675e-07	M	150	NA	2016-11-14 14:08:08	HTS007_10ACh-28A
HTS007	2016-11-11	10ACh-28A	78695	E04	10ACh-28A_E04	MCF10A-HMS	81.3	AZD7762	9.9675e-07	M	154	NA	2016-11-14 19:15:23	HTS007_10ACh-28A
HTS007	2016-11-11	10ACh-28A	78735	E04	10ACh-28A_E04	MCF10A-HMS	86.4	AZD7762	9.9675e-07	M	153	NA	2016-11-15 00:22:02	HTS007_10ACh-28A
HTS007	2016-11-11	10ACh-28A	78775	E04	10ACh-28A_E04	MCF10A-HMS	91.5	AZD7762	9.9675e-07	M	156	NA	2016-11-15 05:28:42	HTS007_10ACh-28A
HTS007	2016-11-11	10ACh-28A	78815	E04	10ACh-28A_E04	MCF10A-HMS	96.6	AZD7762	9.9675e-07	M	164	NA	2016-11-15 10:35:21	HTS007_10ACh-28A
HTS007	2016-11-11	10ACh-28A	78855	E04	10ACh-28A_E04	MCF10A-HMS	101.7	AZD7762	9.9675e-07	M	172	NA	2016-11-15 15:42:06	HTS007_10ACh-28A
HTS007	2016-11-11	10ACh-28A	78895	E04	10ACh-28A_E04	MCF10A-HMS	106.8	AZD7762	9.9675e-07	M	174	NA	2016-11-15 20:48:46	HTS007_10ACh-28A
HTS007	2016-11-11	10ACh-28A	78935	E04	10ACh-28A_E04	MCF10A-HMS	111.9	AZD7762	9.9675e-07	M	179	NA	2016-11-16 01:55:25	HTS007_10ACh-28A
HTS007	2016-11-11	10ACh-28A	78975	E04	10ACh-28A_E04	MCF10A-HMS	117	AZD7762	9.9675e-07	M	191	NA	2016-11-16 07:02:06	HTS007_10ACh-28A
HTS007	2016-11-11	10ACh-28A	78052	E05	10ACh-28A_E05	MCF10A-HMS	0.8	AZD7762	2.4925e-07	M	36	NA	2016-11-11 10:50:53	HTS007_10ACh-28A
HTS007	2016-11-11	10ACh-28A	78092	E05	10ACh-28A_E05	MCF10A-HMS	5.6	AZD7762	2.4925e-07	M	35	NA	2016-11-11 15:37:32	HTS007_10ACh-28A
HTS007	2016-11-11	10ACh-28A	78131	E05	10ACh-28A_E05	MCF10A-HMS	10.5	AZD7762	2.4925e-07	M	36	NA	2016-11-11 20:28:35	HTS007_10ACh-28A
HTS007	2016-11-11	10ACh-28A	78171	E05	10ACh-28A_E05	MCF10A-HMS	15.3	AZD7762	2.4925e-07	M	40	NA	2016-11-12 01:15:20	HTS007_10ACh-28A
HTS007	2016-11-11	10ACh-28A	78211	E05	10ACh-28A_E05	MCF10A-HMS	20	AZD7762	2.4925e-07	M	45	NA	2016-11-12 06:02:06	HTS007_10ACh-28A
HTS007	2016-11-11	10ACh-28A	78251	E05	10ACh-28A_E05	MCF10A-HMS	24.8	AZD7762	2.4925e-07	M	49	NA	2016-11-12 10:48:59	HTS007_10ACh-28A
HTS007	2016-11-11	10ACh-28A	78291	E05	10ACh-28A_E05	MCF10A-HMS	29.6	AZD7762	2.4925e-07	M	53	NA	2016-11-12 15:35:44	HTS007_10ACh-28A
HTS007	2016-11-11	10ACh-28A	78331	E05	10ACh-28A_E05	MCF10A-HMS	34.4	AZD7762	2.4925e-07	M	63	NA	2016-11-12 20:25:21	HTS007_10ACh-28A
HTS007	2016-11-11	10ACh-28A	78371	E05	10ACh-28A_E05	MCF10A-HMS	39.2	AZD7762	2.4925e-07	M	81	NA	2016-11-13 01:12:06	HTS007_10ACh-28A
HTS007	2016-11-11	10ACh-28A	78411	E05	10ACh-28A_E05	MCF10A-HMS	44	AZD7762	2.4925e-07	M	101	NA	2016-11-13 05:58:51	HTS007_10ACh-28A
HTS007	2016-11-11	10ACh-28A	78451	E05	10ACh-28A_E05	MCF10A-HMS	48.8	AZD7762	2.4925e-07	M	120	NA	2016-11-13 10:45:35	HTS007_10ACh-28A
HTS007	2016-11-11	10ACh-28A	78491	E05	10ACh-28A_E05	MCF10A-HMS	53.5	AZD7762	2.4925e-07	M	133	NA	2016-11-13 15:32:19	HTS007_10ACh-28A
HTS007	2016-11-11	10ACh-28A	78531	E05	10ACh-28A_E05	MCF10A-HMS	58.3	AZD7762	2.4925e-07	M	150	NA	2016-11-13 20:19:04	HTS007_10ACh-28A
HTS007	2016-11-11	10ACh-28A	78571	E05	10ACh-28A_E05	MCF10A-HMS	63.1	AZD7762	2.4925e-07	M	181	NA	2016-11-14 01:06:28	HTS007_10ACh-28A
HTS007	2016-11-11	10ACh-28A	78611	E05	10ACh-28A_E05	MCF10A-HMS	67.9	AZD7762	2.4925e-07	M	226	NA	2016-11-14 05:53:12	HTS007_10ACh-28A
HTS007	2016-11-11	10ACh-28A	78651	E05	10ACh-28A_E05	MCF10A-HMS	72.7	AZD7762	2.4925e-07	M	273	NA	2016-11-14 10:40:07	HTS007_10ACh-28A
HTS007	2016-11-11	10ACh-28A	78655	E05	10ACh-28A_E05	MCF10A-HMS	76.1	AZD7762	2.4925e-07	M	287	NA	2016-11-14 14:08:08	HTS007_10ACh-28A
HTS007	2016-11-11	10ACh-28A	78695	E05	10ACh-28A_E05	MCF10A-HMS	81.3	AZD7762	2.4925e-07	M	305	NA	2016-11-14 19:15:23	HTS007_10ACh-28A
HTS007	2016-11-11	10ACh-28A	78735	E05	10ACh-28A_E05	MCF10A-HMS	86.4	AZD7762	2.4925e-07	M	348	NA	2016-11-15 00:22:02	HTS007_10ACh-28A
HTS007	2016-11-11	10ACh-28A	78775	E05	10ACh-28A_E05	MCF10A-HMS	91.5	AZD7762	2.4925e-07	M	430	NA	2016-11-15 05:28:42	HTS007_10ACh-28A
HTS007	2016-11-11	10ACh-28A	78815	E05	10ACh-28A_E05	MCF10A-HMS	96.6	AZD7762	2.4925e-07	M	542	NA	2016-11-15 10:35:21	HTS007_10ACh-28A
HTS007	2016-11-11	10ACh-28A	78855	E05	10ACh-28A_E05	MCF10A-HMS	101.7	AZD7762	2.4925e-07	M	609	NA	2016-11-15 15:42:06	HTS007_10ACh-28A
HTS007	2016-11-11	10ACh-28A	78895	E05	10ACh-28A_E05	MCF10A-HMS	106.8	AZD7762	2.4925e-07	M	645	NA	2016-11-15 20:48:46	HTS007_10ACh-28A
HTS007	2016-11-11	10ACh-28A	78935	E05	10ACh-28A_E05	MCF10A-HMS	111.9	AZD7762	2.4925e-07	M	741	NA	2016-11-16 01:55:25	HTS007_10ACh-28A
HTS007	2016-11-11	10ACh-28A	78975	E05	10ACh-28A_E05	MCF10A-HMS	117	AZD7762	2.4925e-07	M	907	NA	2016-11-16 07:02:06	HTS007_10ACh-28A
HTS007	2016-11-11	10ACh-28A	78052	E06	10ACh-28A_E06	MCF10A-HMS	0.8	AZD7762	6.23e-08	M	25	NA	2016-11-11 10:50:53	HTS007_10ACh-28A
HTS007	2016-11-11	10ACh-28A	78092	E06	10ACh-28A_E06	MCF10A-HMS	5.6	AZD7762	6.23e-08	M	26	NA	2016-11-11 15:37:32	HTS007_10ACh-28A
HTS007	2016-11-11	10ACh-28A	78131	E06	10ACh-28A_E06	MCF10A-HMS	10.5	AZD7762	6.23e-08	M	30	NA	2016-11-11 20:28:35	HTS007_10ACh-28A
HTS007	2016-11-11	10ACh-28A	78171	E06	10ACh-28A_E06	MCF10A-HMS	15.3	AZD7762	6.23e-08	M	36	NA	2016-11-12 01:15:20	HTS007_10ACh-28A
HTS007	2016-11-11	10ACh-28A	78211	E06	10ACh-28A_E06	MCF10A-HMS	20	AZD7762	6.23e-08	M	46	NA	2016-11-12 06:02:06	HTS007_10ACh-28A
HTS007	2016-11-11	10ACh-28A	78251	E06	10ACh-28A_E06	MCF10A-HMS	24.8	AZD7762	6.23e-08	M	58	NA	2016-11-12 10:48:59	HTS007_10ACh-28A
HTS007	2016-11-11	10ACh-28A	78291	E06	10ACh-28A_E06	MCF10A-HMS	29.6	AZD7762	6.23e-08	M	74	NA	2016-11-12 15:35:44	HTS007_10ACh-28A
HTS007	2016-11-11	10ACh-28A	78331	E06	10ACh-28A_E06	MCF10A-HMS	34.4	AZD7762	6.23e-08	M	94	NA	2016-11-12 20:25:21	HTS007_10ACh-28A
HTS007	2016-11-11	10ACh-28A	78371	E06	10ACh-28A_E06	MCF10A-HMS	39.2	AZD7762	6.23e-08	M	118	NA	2016-11-13 01:12:06	HTS007_10ACh-28A
HTS007	2016-11-11	10ACh-28A	78411	E06	10ACh-28A_E06	MCF10A-HMS	44	AZD7762	6.23e-08	M	145	NA	2016-11-13 05:58:51	HTS007_10ACh-28A
HTS007	2016-11-11	10ACh-28A	78451	E06	10ACh-28A_E06	MCF10A-HMS	48.8	AZD7762	6.23e-08	M	186	NA	2016-11-13 10:45:35	HTS007_10ACh-28A
HTS007	2016-11-11	10ACh-28A	78491	E06	10ACh-28A_E06	MCF10A-HMS	53.5	AZD7762	6.23e-08	M	235	NA	2016-11-13 15:32:19	HTS007_10ACh-28A
HTS007	2016-11-11	10ACh-28A	78531	E06	10ACh-28A_E06	MCF10A-HMS	58.3	AZD7762	6.23e-08	M	292	NA	2016-11-13 20:19:04	HTS007_10ACh-28A
HTS007	2016-11-11	10ACh-28A	78571	E06	10ACh-28A_E06	MCF10A-HMS	63.1	AZD7762	6.23e-08	M	362	NA	2016-11-14 01:06:28	HTS007_10ACh-28A
HTS007	2016-11-11	10ACh-28A	78611	E06	10ACh-28A_E06	MCF10A-HMS	67.9	AZD7762	6.23e-08	M	451	NA	2016-11-14 05:53:12	HTS007_10ACh-28A
HTS007	2016-11-11	10ACh-28A	78651	E06	10ACh-28A_E06	MCF10A-HMS	72.7	AZD7762	6.23e-08	M	563	NA	2016-11-14 10:40:07	HTS007_10ACh-28A
HTS007	2016-11-11	10ACh-28A	78655	E06	10ACh-28A_E06	MCF10A-HMS	76.1	AZD7762	6.23e-08	M	638	NA	2016-11-14 14:08:08	HTS007_10ACh-28A
HTS007	2016-11-11	10ACh-28A	78695	E06	10ACh-28A_E06	MCF10A-HMS	81.3	AZD7762	6.23e-08	M	742	NA	2016-11-14 19:15:23	HTS007_10ACh-28A
HTS007	2016-11-11	10ACh-28A	78735	E06	10ACh-28A_E06	MCF10A-HMS	86.4	AZD7762	6.23e-08	M	888	NA	2016-11-15 00:22:02	HTS007_10ACh-28A
HTS007	2016-11-11	10ACh-28A	78775	E06	10ACh-28A_E06	MCF10A-HMS	91.5	AZD7762	6.23e-08	M	1140	NA	2016-11-15 05:28:42	HTS007_10ACh-28A
HTS007	2016-11-11	10ACh-28A	78815	E06	10ACh-28A_E06	MCF10A-HMS	96.6	AZD7762	6.23e-08	M	1504	NA	2016-11-15 10:35:21	HTS007_10ACh-28A
HTS007	2016-11-11	10ACh-28A	78855	E06	10ACh-28A_E06	MCF10A-HMS	101.7	AZD7762	6.23e-08	M	1923	NA	2016-11-15 15:42:06	HTS007_10ACh-28A
HTS007	2016-11-11	10ACh-28A	78895	E06	10ACh-28A_E06	MCF10A-HMS	106.8	AZD7762	6.23e-08	M	2368	NA	2016-11-15 20:48:46	HTS007_10ACh-28A
HTS007	2016-11-11	10ACh-28A	78935	E06	10ACh-28A_E06	MCF10A-HMS	111.9	AZD7762	6.23e-08	M	2865	NA	2016-11-16 01:55:25	HTS007_10ACh-28A
HTS007	2016-11-11	10ACh-28A	78975	E06	10ACh-28A_E06	MCF10A-HMS	117	AZD7762	6.23e-08	M	3382	NA	2016-11-16 07:02:06	HTS007_10ACh-28A
HTS007	2016-11-11	10ACh-28A	78052	E07	10ACh-28A_E07	MCF10A-HMS	0.8	AZD7762	1.5575e-08	M	69	NA	2016-11-11 10:50:53	HTS007_10ACh-28A
HTS007	2016-11-11	10ACh-28A	78092	E07	10ACh-28A_E07	MCF10A-HMS	5.6	AZD7762	1.5575e-08	M	72	NA	2016-11-11 15:37:32	HTS007_10ACh-28A
HTS007	2016-11-11	10ACh-28A	78131	E07	10ACh-28A_E07	MCF10A-HMS	10.5	AZD7762	1.5575e-08	M	84	NA	2016-11-11 20:28:35	HTS007_10ACh-28A
HTS007	2016-11-11	10ACh-28A	78171	E07	10ACh-28A_E07	MCF10A-HMS	15.3	AZD7762	1.5575e-08	M	93	NA	2016-11-12 01:15:20	HTS007_10ACh-28A
HTS007	2016-11-11	10ACh-28A	78211	E07	10ACh-28A_E07	MCF10A-HMS	20	AZD7762	1.5575e-08	M	98	NA	2016-11-12 06:02:06	HTS007_10ACh-28A
HTS007	2016-11-11	10ACh-28A	78251	E07	10ACh-28A_E07	MCF10A-HMS	24.8	AZD7762	1.5575e-08	M	119	NA	2016-11-12 10:48:59	HTS007_10ACh-28A
HTS007	2016-11-11	10ACh-28A	78291	E07	10ACh-28A_E07	MCF10A-HMS	29.6	AZD7762	1.5575e-08	M	142	NA	2016-11-12 15:35:44	HTS007_10ACh-28A
HTS007	2016-11-11	10ACh-28A	78331	E07	10ACh-28A_E07	MCF10A-HMS	34.4	AZD7762	1.5575e-08	M	165	NA	2016-11-12 20:25:21	HTS007_10ACh-28A
HTS007	2016-11-11	10ACh-28A	78371	E07	10ACh-28A_E07	MCF10A-HMS	39.2	AZD7762	1.5575e-08	M	210	NA	2016-11-13 01:12:06	HTS007_10ACh-28A
HTS007	2016-11-11	10ACh-28A	78411	E07	10ACh-28A_E07	MCF10A-HMS	44	AZD7762	1.5575e-08	M	270	NA	2016-11-13 05:58:51	HTS007_10ACh-28A
HTS007	2016-11-11	10ACh-28A	78451	E07	10ACh-28A_E07	MCF10A-HMS	48.8	AZD7762	1.5575e-08	M	336	NA	2016-11-13 10:45:35	HTS007_10ACh-28A
HTS007	2016-11-11	10ACh-28A	78491	E07	10ACh-28A_E07	MCF10A-HMS	53.5	AZD7762	1.5575e-08	M	415	NA	2016-11-13 15:32:19	HTS007_10ACh-28A
HTS007	2016-11-11	10ACh-28A	78531	E07	10ACh-28A_E07	MCF10A-HMS	58.3	AZD7762	1.5575e-08	M	525	NA	2016-11-13 20:19:04	HTS007_10ACh-28A
HTS007	2016-11-11	10ACh-28A	78571	E07	10ACh-28A_E07	MCF10A-HMS	63.1	AZD7762	1.5575e-08	M	652	NA	2016-11-14 01:06:28	HTS007_10ACh-28A
HTS007	2016-11-11	10ACh-28A	78611	E07	10ACh-28A_E07	MCF10A-HMS	67.9	AZD7762	1.5575e-08	M	782	NA	2016-11-14 05:53:12	HTS007_10ACh-28A
HTS007	2016-11-11	10ACh-28A	78651	E07	10ACh-28A_E07	MCF10A-HMS	72.7	AZD7762	1.5575e-08	M	953	NA	2016-11-14 10:40:07	HTS007_10ACh-28A
HTS007	2016-11-11	10ACh-28A	78655	E07	10ACh-28A_E07	MCF10A-HMS	76.1	AZD7762	1.5575e-08	M	1122	NA	2016-11-14 14:08:08	HTS007_10ACh-28A
HTS007	2016-11-11	10ACh-28A	78695	E07	10ACh-28A_E07	MCF10A-HMS	81.3	AZD7762	1.5575e-08	M	1396	NA	2016-11-14 19:15:23	HTS007_10ACh-28A
HTS007	2016-11-11	10ACh-28A	78735	E07	10ACh-28A_E07	MCF10A-HMS	86.4	AZD7762	1.5575e-08	M	1705	NA	2016-11-15 00:22:02	HTS007_10ACh-28A
HTS007	2016-11-11	10ACh-28A	78775	E07	10ACh-28A_E07	MCF10A-HMS	91.5	AZD7762	1.5575e-08	M	2115	NA	2016-11-15 05:28:42	HTS007_10ACh-28A
HTS007	2016-11-11	10ACh-28A	78815	E07	10ACh-28A_E07	MCF10A-HMS	96.6	AZD7762	1.5575e-08	M	2552	NA	2016-11-15 10:35:21	HTS007_10ACh-28A
HTS007	2016-11-11	10ACh-28A	78855	E07	10ACh-28A_E07	MCF10A-HMS	101.7	AZD7762	1.5575e-08	M	2979	NA	2016-11-15 15:42:06	HTS007_10ACh-28A
HTS007	2016-11-11	10ACh-28A	78895	E07	10ACh-28A_E07	MCF10A-HMS	106.8	AZD7762	1.5575e-08	M	3367	NA	2016-11-15 20:48:46	HTS007_10ACh-28A
HTS007	2016-11-11	10ACh-28A	78052	E08	10ACh-28A_E08	MCF10A-HMS	0.8	AZD7762	3.7375e-09	M	30	NA	2016-11-11 10:50:53	HTS007_10ACh-28A
HTS007	2016-11-11	10ACh-28A	78092	E08	10ACh-28A_E08	MCF10A-HMS	5.6	AZD7762	3.7375e-09	M	33	NA	2016-11-11 15:37:32	HTS007_10ACh-28A
HTS007	2016-11-11	10ACh-28A	78131	E08	10ACh-28A_E08	MCF10A-HMS	10.5	AZD7762	3.7375e-09	M	40	NA	2016-11-11 20:28:35	HTS007_10ACh-28A
HTS007	2016-11-11	10ACh-28A	78171	E08	10ACh-28A_E08	MCF10A-HMS	15.3	AZD7762	3.7375e-09	M	47	NA	2016-11-12 01:15:20	HTS007_10ACh-28A
HTS007	2016-11-11	10ACh-28A	78211	E08	10ACh-28A_E08	MCF10A-HMS	20	AZD7762	3.7375e-09	M	55	NA	2016-11-12 06:02:06	HTS007_10ACh-28A
HTS007	2016-11-11	10ACh-28A	78251	E08	10ACh-28A_E08	MCF10A-HMS	24.8	AZD7762	3.7375e-09	M	69	NA	2016-11-12 10:48:59	HTS007_10ACh-28A
HTS007	2016-11-11	10ACh-28A	78291	E08	10ACh-28A_E08	MCF10A-HMS	29.6	AZD7762	3.7375e-09	M	88	NA	2016-11-12 15:35:44	HTS007_10ACh-28A
HTS007	2016-11-11	10ACh-28A	78331	E08	10ACh-28A_E08	MCF10A-HMS	34.4	AZD7762	3.7375e-09	M	111	NA	2016-11-12 20:25:21	HTS007_10ACh-28A
HTS007	2016-11-11	10ACh-28A	78371	E08	10ACh-28A_E08	MCF10A-HMS	39.2	AZD7762	3.7375e-09	M	136	NA	2016-11-13 01:12:06	HTS007_10ACh-28A
HTS007	2016-11-11	10ACh-28A	78411	E08	10ACh-28A_E08	MCF10A-HMS	44	AZD7762	3.7375e-09	M	166	NA	2016-11-13 05:58:51	HTS007_10ACh-28A
HTS007	2016-11-11	10ACh-28A	78451	E08	10ACh-28A_E08	MCF10A-HMS	48.8	AZD7762	3.7375e-09	M	201	NA	2016-11-13 10:45:35	HTS007_10ACh-28A
HTS007	2016-11-11	10ACh-28A	78491	E08	10ACh-28A_E08	MCF10A-HMS	53.5	AZD7762	3.7375e-09	M	248	NA	2016-11-13 15:32:19	HTS007_10ACh-28A
HTS007	2016-11-11	10ACh-28A	78531	E08	10ACh-28A_E08	MCF10A-HMS	58.3	AZD7762	3.7375e-09	M	316	NA	2016-11-13 20:19:04	HTS007_10ACh-28A
HTS007	2016-11-11	10ACh-28A	78571	E08	10ACh-28A_E08	MCF10A-HMS	63.1	AZD7762	3.7375e-09	M	416	NA	2016-11-14 01:06:28	HTS007_10ACh-28A
HTS007	2016-11-11	10ACh-28A	78611	E08	10ACh-28A_E08	MCF10A-HMS	67.9	AZD7762	3.7375e-09	M	531	NA	2016-11-14 05:53:12	HTS007_10ACh-28A
HTS007	2016-11-11	10ACh-28A	78651	E08	10ACh-28A_E08	MCF10A-HMS	72.7	AZD7762	3.7375e-09	M	665	NA	2016-11-14 10:40:07	HTS007_10ACh-28A
HTS007	2016-11-11	10ACh-28A	78655	E08	10ACh-28A_E08	MCF10A-HMS	76.1	AZD7762	3.7375e-09	M	777	NA	2016-11-14 14:08:08	HTS007_10ACh-28A
HTS007	2016-11-11	10ACh-28A	78695	E08	10ACh-28A_E08	MCF10A-HMS	81.3	AZD7762	3.7375e-09	M	972	NA	2016-11-14 19:15:23	HTS007_10ACh-28A
HTS007	2016-11-11	10ACh-28A	78735	E08	10ACh-28A_E08	MCF10A-HMS	86.4	AZD7762	3.7375e-09	M	1228	NA	2016-11-15 00:22:02	HTS007_10ACh-28A
HTS007	2016-11-11	10ACh-28A	78775	E08	10ACh-28A_E08	MCF10A-HMS	91.5	AZD7762	3.7375e-09	M	1614	NA	2016-11-15 05:28:42	HTS007_10ACh-28A
HTS007	2016-11-11	10ACh-28A	78815	E08	10ACh-28A_E08	MCF10A-HMS	96.6	AZD7762	3.7375e-09	M	2053	NA	2016-11-15 10:35:21	HTS007_10ACh-28A
HTS007	2016-11-11	10ACh-28A	78855	E08	10ACh-28A_E08	MCF10A-HMS	101.7	AZD7762	3.7375e-09	M	2547	NA	2016-11-15 15:42:06	HTS007_10ACh-28A
HTS007	2016-11-11	10ACh-28A	78895	E08	10ACh-28A_E08	MCF10A-HMS	106.8	AZD7762	3.7375e-09	M	3160	NA	2016-11-15 20:48:46	HTS007_10ACh-28A
HTS007	2016-11-11	10ACh-28A	78052	E09	10ACh-28A_E09	MCF10A-HMS	0.8	AZD7762	1.246e-09	M	23	NA	2016-11-11 10:50:53	HTS007_10ACh-28A
HTS007	2016-11-11	10ACh-28A	78092	E09	10ACh-28A_E09	MCF10A-HMS	5.6	AZD7762	1.246e-09	M	24	NA	2016-11-11 15:37:32	HTS007_10ACh-28A
HTS007	2016-11-11	10ACh-28A	78131	E09	10ACh-28A_E09	MCF10A-HMS	10.5	AZD7762	1.246e-09	M	27	NA	2016-11-11 20:28:35	HTS007_10ACh-28A
HTS007	2016-11-11	10ACh-28A	78171	E09	10ACh-28A_E09	MCF10A-HMS	15.3	AZD7762	1.246e-09	M	32	NA	2016-11-12 01:15:20	HTS007_10ACh-28A
HTS007	2016-11-11	10ACh-28A	78211	E09	10ACh-28A_E09	MCF10A-HMS	20	AZD7762	1.246e-09	M	40	NA	2016-11-12 06:02:06	HTS007_10ACh-28A
HTS007	2016-11-11	10ACh-28A	78251	E09	10ACh-28A_E09	MCF10A-HMS	24.8	AZD7762	1.246e-09	M	51	NA	2016-11-12 10:48:59	HTS007_10ACh-28A
HTS007	2016-11-11	10ACh-28A	78291	E09	10ACh-28A_E09	MCF10A-HMS	29.6	AZD7762	1.246e-09	M	68	NA	2016-11-12 15:35:44	HTS007_10ACh-28A
HTS007	2016-11-11	10ACh-28A	78331	E09	10ACh-28A_E09	MCF10A-HMS	34.4	AZD7762	1.246e-09	M	91	NA	2016-11-12 20:25:21	HTS007_10ACh-28A
HTS007	2016-11-11	10ACh-28A	78371	E09	10ACh-28A_E09	MCF10A-HMS	39.2	AZD7762	1.246e-09	M	112	NA	2016-11-13 01:12:06	HTS007_10ACh-28A
HTS007	2016-11-11	10ACh-28A	78411	E09	10ACh-28A_E09	MCF10A-HMS	44	AZD7762	1.246e-09	M	136	NA	2016-11-13 05:58:51	HTS007_10ACh-28A
HTS007	2016-11-11	10ACh-28A	78451	E09	10ACh-28A_E09	MCF10A-HMS	48.8	AZD7762	1.246e-09	M	167	NA	2016-11-13 10:45:35	HTS007_10ACh-28A
HTS007	2016-11-11	10ACh-28A	78491	E09	10ACh-28A_E09	MCF10A-HMS	53.5	AZD7762	1.246e-09	M	199	NA	2016-11-13 15:32:19	HTS007_10ACh-28A
HTS007	2016-11-11	10ACh-28A	78531	E09	10ACh-28A_E09	MCF10A-HMS	58.3	AZD7762	1.246e-09	M	245	NA	2016-11-13 20:19:04	HTS007_10ACh-28A
HTS007	2016-11-11	10ACh-28A	78571	E09	10ACh-28A_E09	MCF10A-HMS	63.1	AZD7762	1.246e-09	M	322	NA	2016-11-14 01:06:28	HTS007_10ACh-28A
HTS007	2016-11-11	10ACh-28A	78611	E09	10ACh-28A_E09	MCF10A-HMS	67.9	AZD7762	1.246e-09	M	407	NA	2016-11-14 05:53:12	HTS007_10ACh-28A
HTS007	2016-11-11	10ACh-28A	78651	E09	10ACh-28A_E09	MCF10A-HMS	72.7	AZD7762	1.246e-09	M	496	NA	2016-11-14 10:40:07	HTS007_10ACh-28A
HTS007	2016-11-11	10ACh-28A	78655	E09	10ACh-28A_E09	MCF10A-HMS	76.1	AZD7762	1.246e-09	M	561	NA	2016-11-14 14:08:08	HTS007_10ACh-28A
HTS007	2016-11-11	10ACh-28A	78695	E09	10ACh-28A_E09	MCF10A-HMS	81.3	AZD7762	1.246e-09	M	669	NA	2016-11-14 19:15:23	HTS007_10ACh-28A
HTS007	2016-11-11	10ACh-28A	78735	E09	10ACh-28A_E09	MCF10A-HMS	86.4	AZD7762	1.246e-09	M	820	NA	2016-11-15 00:22:02	HTS007_10ACh-28A
HTS007	2016-11-11	10ACh-28A	78775	E09	10ACh-28A_E09	MCF10A-HMS	91.5	AZD7762	1.246e-09	M	1081	NA	2016-11-15 05:28:42	HTS007_10ACh-28A
HTS007	2016-11-11	10ACh-28A	78815	E09	10ACh-28A_E09	MCF10A-HMS	96.6	AZD7762	1.246e-09	M	1418	NA	2016-11-15 10:35:21	HTS007_10ACh-28A
HTS007	2016-11-11	10ACh-28A	78855	E09	10ACh-28A_E09	MCF10A-HMS	101.7	AZD7762	1.246e-09	M	1818	NA	2016-11-15 15:42:06	HTS007_10ACh-28A
HTS007	2016-11-11	10ACh-28A	78895	E09	10ACh-28A_E09	MCF10A-HMS	106.8	AZD7762	1.246e-09	M	2257	NA	2016-11-15 20:48:46	HTS007_10ACh-28A
HTS007	2016-11-11	10ACh-28A	78935	E09	10ACh-28A_E09	MCF10A-HMS	111.9	AZD7762	1.246e-09	M	2711	NA	2016-11-16 01:55:25	HTS007_10ACh-28A
HTS007	2016-11-11	10ACh-28A	78975	E09	10ACh-28A_E09	MCF10A-HMS	117	AZD7762	1.246e-09	M	3195	NA	2016-11-16 07:02:06	HTS007_10ACh-28A
HTS007	2016-11-11	10ACh-28A	78052	E10	10ACh-28A_E10	MCF10A-HMS	0.8	AZD7762	3.0525e-10	M	22	NA	2016-11-11 10:50:53	HTS007_10ACh-28A
HTS007	2016-11-11	10ACh-28A	78092	E10	10ACh-28A_E10	MCF10A-HMS	5.6	AZD7762	3.0525e-10	M	21	NA	2016-11-11 15:37:32	HTS007_10ACh-28A
HTS007	2016-11-11	10ACh-28A	78131	E10	10ACh-28A_E10	MCF10A-HMS	10.5	AZD7762	3.0525e-10	M	22	NA	2016-11-11 20:28:35	HTS007_10ACh-28A
HTS007	2016-11-11	10ACh-28A	78171	E10	10ACh-28A_E10	MCF10A-HMS	15.3	AZD7762	3.0525e-10	M	26	NA	2016-11-12 01:15:20	HTS007_10ACh-28A
HTS007	2016-11-11	10ACh-28A	78211	E10	10ACh-28A_E10	MCF10A-HMS	20	AZD7762	3.0525e-10	M	35	NA	2016-11-12 06:02:06	HTS007_10ACh-28A
HTS007	2016-11-11	10ACh-28A	78251	E10	10ACh-28A_E10	MCF10A-HMS	24.8	AZD7762	3.0525e-10	M	43	NA	2016-11-12 10:48:59	HTS007_10ACh-28A
HTS007	2016-11-11	10ACh-28A	78291	E10	10ACh-28A_E10	MCF10A-HMS	29.6	AZD7762	3.0525e-10	M	53	NA	2016-11-12 15:35:44	HTS007_10ACh-28A
HTS007	2016-11-11	10ACh-28A	78331	E10	10ACh-28A_E10	MCF10A-HMS	34.4	AZD7762	3.0525e-10	M	65	NA	2016-11-12 20:25:21	HTS007_10ACh-28A
HTS007	2016-11-11	10ACh-28A	78371	E10	10ACh-28A_E10	MCF10A-HMS	39.2	AZD7762	3.0525e-10	M	81	NA	2016-11-13 01:12:06	HTS007_10ACh-28A
HTS007	2016-11-11	10ACh-28A	78411	E10	10ACh-28A_E10	MCF10A-HMS	44	AZD7762	3.0525e-10	M	103	NA	2016-11-13 05:58:51	HTS007_10ACh-28A
HTS007	2016-11-11	10ACh-28A	78451	E10	10ACh-28A_E10	MCF10A-HMS	48.8	AZD7762	3.0525e-10	M	136	NA	2016-11-13 10:45:35	HTS007_10ACh-28A
HTS007	2016-11-11	10ACh-28A	78491	E10	10ACh-28A_E10	MCF10A-HMS	53.5	AZD7762	3.0525e-10	M	175	NA	2016-11-13 15:32:19	HTS007_10ACh-28A
HTS007	2016-11-11	10ACh-28A	78531	E10	10ACh-28A_E10	MCF10A-HMS	58.3	AZD7762	3.0525e-10	M	226	NA	2016-11-13 20:19:04	HTS007_10ACh-28A
HTS007	2016-11-11	10ACh-28A	78571	E10	10ACh-28A_E10	MCF10A-HMS	63.1	AZD7762	3.0525e-10	M	291	NA	2016-11-14 01:06:28	HTS007_10ACh-28A
HTS007	2016-11-11	10ACh-28A	78611	E10	10ACh-28A_E10	MCF10A-HMS	67.9	AZD7762	3.0525e-10	M	374	NA	2016-11-14 05:53:12	HTS007_10ACh-28A
HTS007	2016-11-11	10ACh-28A	78651	E10	10ACh-28A_E10	MCF10A-HMS	72.7	AZD7762	3.0525e-10	M	499	NA	2016-11-14 10:40:07	HTS007_10ACh-28A
HTS007	2016-11-11	10ACh-28A	78655	E10	10ACh-28A_E10	MCF10A-HMS	76.1	AZD7762	3.0525e-10	M	579	NA	2016-11-14 14:08:08	HTS007_10ACh-28A
HTS007	2016-11-11	10ACh-28A	78695	E10	10ACh-28A_E10	MCF10A-HMS	81.3	AZD7762	3.0525e-10	M	690	NA	2016-11-14 19:15:23	HTS007_10ACh-28A
HTS007	2016-11-11	10ACh-28A	78735	E10	10ACh-28A_E10	MCF10A-HMS	86.4	AZD7762	3.0525e-10	M	843	NA	2016-11-15 00:22:02	HTS007_10ACh-28A
HTS007	2016-11-11	10ACh-28A	78775	E10	10ACh-28A_E10	MCF10A-HMS	91.5	AZD7762	3.0525e-10	M	1045	NA	2016-11-15 05:28:42	HTS007_10ACh-28A
HTS007	2016-11-11	10ACh-28A	78815	E10	10ACh-28A_E10	MCF10A-HMS	96.6	AZD7762	3.0525e-10	M	1364	NA	2016-11-15 10:35:21	HTS007_10ACh-28A
HTS007	2016-11-11	10ACh-28A	78855	E10	10ACh-28A_E10	MCF10A-HMS	101.7	AZD7762	3.0525e-10	M	1836	NA	2016-11-15 15:42:06	HTS007_10ACh-28A
HTS007	2016-11-11	10ACh-28A	78895	E10	10ACh-28A_E10	MCF10A-HMS	106.8	AZD7762	3.0525e-10	M	2402	NA	2016-11-15 20:48:46	HTS007_10ACh-28A
HTS007	2016-11-11	10ACh-28A	78935	E10	10ACh-28A_E10	MCF10A-HMS	111.9	AZD7762	3.0525e-10	M	2968	NA	2016-11-16 01:55:25	HTS007_10ACh-28A
HTS007	2016-11-11	10ACh-28A	78975	E10	10ACh-28A_E10	MCF10A-HMS	117	AZD7762	3.0525e-10	M	3442	NA	2016-11-16 07:02:06	HTS007_10ACh-28A
HTS007	2016-11-11	10ACh-28A	78052	E11	10ACh-28A_E11	MCF10A-HMS	0.8	AZD7762	7.47625e-11	M	34	NA	2016-11-11 10:50:53	HTS007_10ACh-28A
HTS007	2016-11-11	10ACh-28A	78092	E11	10ACh-28A_E11	MCF10A-HMS	5.6	AZD7762	7.47625e-11	M	34	NA	2016-11-11 15:37:32	HTS007_10ACh-28A
HTS007	2016-11-11	10ACh-28A	78131	E11	10ACh-28A_E11	MCF10A-HMS	10.5	AZD7762	7.47625e-11	M	34	NA	2016-11-11 20:28:35	HTS007_10ACh-28A
HTS007	2016-11-11	10ACh-28A	78171	E11	10ACh-28A_E11	MCF10A-HMS	15.3	AZD7762	7.47625e-11	M	39	NA	2016-11-12 01:15:20	HTS007_10ACh-28A
HTS007	2016-11-11	10ACh-28A	78211	E11	10ACh-28A_E11	MCF10A-HMS	20	AZD7762	7.47625e-11	M	48	NA	2016-11-12 06:02:06	HTS007_10ACh-28A
HTS007	2016-11-11	10ACh-28A	78251	E11	10ACh-28A_E11	MCF10A-HMS	24.8	AZD7762	7.47625e-11	M	60	NA	2016-11-12 10:48:59	HTS007_10ACh-28A
HTS007	2016-11-11	10ACh-28A	78291	E11	10ACh-28A_E11	MCF10A-HMS	29.6	AZD7762	7.47625e-11	M	76	NA	2016-11-12 15:35:44	HTS007_10ACh-28A
HTS007	2016-11-11	10ACh-28A	78331	E11	10ACh-28A_E11	MCF10A-HMS	34.4	AZD7762	7.47625e-11	M	93	NA	2016-11-12 20:25:21	HTS007_10ACh-28A
HTS007	2016-11-11	10ACh-28A	78371	E11	10ACh-28A_E11	MCF10A-HMS	39.2	AZD7762	7.47625e-11	M	113	NA	2016-11-13 01:12:06	HTS007_10ACh-28A
HTS007	2016-11-11	10ACh-28A	78411	E11	10ACh-28A_E11	MCF10A-HMS	44	AZD7762	7.47625e-11	M	145	NA	2016-11-13 05:58:51	HTS007_10ACh-28A
HTS007	2016-11-11	10ACh-28A	78451	E11	10ACh-28A_E11	MCF10A-HMS	48.8	AZD7762	7.47625e-11	M	195	NA	2016-11-13 10:45:35	HTS007_10ACh-28A
HTS007	2016-11-11	10ACh-28A	78491	E11	10ACh-28A_E11	MCF10A-HMS	53.5	AZD7762	7.47625e-11	M	255	NA	2016-11-13 15:32:19	HTS007_10ACh-28A
HTS007	2016-11-11	10ACh-28A	78531	E11	10ACh-28A_E11	MCF10A-HMS	58.3	AZD7762	7.47625e-11	M	323	NA	2016-11-13 20:19:04	HTS007_10ACh-28A
HTS007	2016-11-11	10ACh-28A	78571	E11	10ACh-28A_E11	MCF10A-HMS	63.1	AZD7762	7.47625e-11	M	400	NA	2016-11-14 01:06:28	HTS007_10ACh-28A
HTS007	2016-11-11	10ACh-28A	78611	E11	10ACh-28A_E11	MCF10A-HMS	67.9	AZD7762	7.47625e-11	M	497	NA	2016-11-14 05:53:12	HTS007_10ACh-28A
HTS007	2016-11-11	10ACh-28A	78651	E11	10ACh-28A_E11	MCF10A-HMS	72.7	AZD7762	7.47625e-11	M	640	NA	2016-11-14 10:40:07	HTS007_10ACh-28A
HTS007	2016-11-11	10ACh-28A	78655	E11	10ACh-28A_E11	MCF10A-HMS	76.1	AZD7762	7.47625e-11	M	750	NA	2016-11-14 14:08:08	HTS007_10ACh-28A
HTS007	2016-11-11	10ACh-28A	78695	E11	10ACh-28A_E11	MCF10A-HMS	81.3	AZD7762	7.47625e-11	M	917	NA	2016-11-14 19:15:23	HTS007_10ACh-28A
HTS007	2016-11-11	10ACh-28A	78735	E11	10ACh-28A_E11	MCF10A-HMS	86.4	AZD7762	7.47625e-11	M	1138	NA	2016-11-15 00:22:02	HTS007_10ACh-28A
HTS007	2016-11-11	10ACh-28A	78775	E11	10ACh-28A_E11	MCF10A-HMS	91.5	AZD7762	7.47625e-11	M	1457	NA	2016-11-15 05:28:42	HTS007_10ACh-28A
HTS007	2016-11-11	10ACh-28A	78815	E11	10ACh-28A_E11	MCF10A-HMS	96.6	AZD7762	7.47625e-11	M	1837	NA	2016-11-15 10:35:21	HTS007_10ACh-28A
HTS007	2016-11-11	10ACh-28A	78855	E11	10ACh-28A_E11	MCF10A-HMS	101.7	AZD7762	7.47625e-11	M	2360	NA	2016-11-15 15:42:06	HTS007_10ACh-28A
HTS007	2016-11-11	10ACh-28A	78895	E11	10ACh-28A_E11	MCF10A-HMS	106.8	AZD7762	7.47625e-11	M	3062	NA	2016-11-15 20:48:46	HTS007_10ACh-28A
HTS007	2016-11-11	10ACh-28A	78052	E12	10ACh-28A_E12	MCF10A-HMS	0.8	AZD7762	1.86875e-11	M	36	NA	2016-11-11 10:50:53	HTS007_10ACh-28A
HTS007	2016-11-11	10ACh-28A	78092	E12	10ACh-28A_E12	MCF10A-HMS	5.6	AZD7762	1.86875e-11	M	35	NA	2016-11-11 15:37:32	HTS007_10ACh-28A
HTS007	2016-11-11	10ACh-28A	78131	E12	10ACh-28A_E12	MCF10A-HMS	10.5	AZD7762	1.86875e-11	M	38	NA	2016-11-11 20:28:35	HTS007_10ACh-28A
HTS007	2016-11-11	10ACh-28A	78171	E12	10ACh-28A_E12	MCF10A-HMS	15.3	AZD7762	1.86875e-11	M	45	NA	2016-11-12 01:15:20	HTS007_10ACh-28A
HTS007	2016-11-11	10ACh-28A	78211	E12	10ACh-28A_E12	MCF10A-HMS	20	AZD7762	1.86875e-11	M	52	NA	2016-11-12 06:02:06	HTS007_10ACh-28A
HTS007	2016-11-11	10ACh-28A	78251	E12	10ACh-28A_E12	MCF10A-HMS	24.8	AZD7762	1.86875e-11	M	65	NA	2016-11-12 10:48:59	HTS007_10ACh-28A
HTS007	2016-11-11	10ACh-28A	78291	E12	10ACh-28A_E12	MCF10A-HMS	29.6	AZD7762	1.86875e-11	M	85	NA	2016-11-12 15:35:44	HTS007_10ACh-28A
HTS007	2016-11-11	10ACh-28A	78331	E12	10ACh-28A_E12	MCF10A-HMS	34.4	AZD7762	1.86875e-11	M	108	NA	2016-11-12 20:25:21	HTS007_10ACh-28A
HTS007	2016-11-11	10ACh-28A	78371	E12	10ACh-28A_E12	MCF10A-HMS	39.2	AZD7762	1.86875e-11	M	136	NA	2016-11-13 01:12:06	HTS007_10ACh-28A
HTS007	2016-11-11	10ACh-28A	78411	E12	10ACh-28A_E12	MCF10A-HMS	44	AZD7762	1.86875e-11	M	172	NA	2016-11-13 05:58:51	HTS007_10ACh-28A
HTS007	2016-11-11	10ACh-28A	78451	E12	10ACh-28A_E12	MCF10A-HMS	48.8	AZD7762	1.86875e-11	M	226	NA	2016-11-13 10:45:35	HTS007_10ACh-28A
HTS007	2016-11-11	10ACh-28A	78491	E12	10ACh-28A_E12	MCF10A-HMS	53.5	AZD7762	1.86875e-11	M	296	NA	2016-11-13 15:32:19	HTS007_10ACh-28A
HTS007	2016-11-11	10ACh-28A	78531	E12	10ACh-28A_E12	MCF10A-HMS	58.3	AZD7762	1.86875e-11	M	386	NA	2016-11-13 20:19:04	HTS007_10ACh-28A
HTS007	2016-11-11	10ACh-28A	78571	E12	10ACh-28A_E12	MCF10A-HMS	63.1	AZD7762	1.86875e-11	M	485	NA	2016-11-14 01:06:28	HTS007_10ACh-28A
HTS007	2016-11-11	10ACh-28A	78611	E12	10ACh-28A_E12	MCF10A-HMS	67.9	AZD7762	1.86875e-11	M	604	NA	2016-11-14 05:53:12	HTS007_10ACh-28A
HTS007	2016-11-11	10ACh-28A	78651	E12	10ACh-28A_E12	MCF10A-HMS	72.7	AZD7762	1.86875e-11	M	779	NA	2016-11-14 10:40:07	HTS007_10ACh-28A
HTS007	2016-11-11	10ACh-28A	78655	E12	10ACh-28A_E12	MCF10A-HMS	76.1	AZD7762	1.86875e-11	M	906	NA	2016-11-14 14:08:08	HTS007_10ACh-28A
HTS007	2016-11-11	10ACh-28A	78695	E12	10ACh-28A_E12	MCF10A-HMS	81.3	AZD7762	1.86875e-11	M	1086	NA	2016-11-14 19:15:23	HTS007_10ACh-28A
HTS007	2016-11-11	10ACh-28A	78735	E12	10ACh-28A_E12	MCF10A-HMS	86.4	AZD7762	1.86875e-11	M	1355	NA	2016-11-15 00:22:02	HTS007_10ACh-28A
HTS007	2016-11-11	10ACh-28A	78775	E12	10ACh-28A_E12	MCF10A-HMS	91.5	AZD7762	1.86875e-11	M	1709	NA	2016-11-15 05:28:42	HTS007_10ACh-28A
HTS007	2016-11-11	10ACh-28A	78815	E12	10ACh-28A_E12	MCF10A-HMS	96.6	AZD7762	1.86875e-11	M	2068	NA	2016-11-15 10:35:21	HTS007_10ACh-28A
HTS007	2016-11-11	10ACh-28A	78855	E12	10ACh-28A_E12	MCF10A-HMS	101.7	AZD7762	1.86875e-11	M	2540	NA	2016-11-15 15:42:06	HTS007_10ACh-28A
HTS007	2016-11-11	10ACh-28A	78895	E12	10ACh-28A_E12	MCF10A-HMS	106.8	AZD7762	1.86875e-11	M	3193	NA	2016-11-15 20:48:46	HTS007_10ACh-28A
HTS007	2016-11-11	10ACh-28A	78052	E13	10ACh-28A_E13	MCF10A-HMS	0.8	pictilisib	3.9875e-06	M	54	NA	2016-11-11 10:50:53	HTS007_10ACh-28A
HTS007	2016-11-11	10ACh-28A	78092	E13	10ACh-28A_E13	MCF10A-HMS	5.6	pictilisib	3.9875e-06	M	54	NA	2016-11-11 15:37:32	HTS007_10ACh-28A
HTS007	2016-11-11	10ACh-28A	78131	E13	10ACh-28A_E13	MCF10A-HMS	10.5	pictilisib	3.9875e-06	M	54	NA	2016-11-11 20:28:35	HTS007_10ACh-28A
HTS007	2016-11-11	10ACh-28A	78171	E13	10ACh-28A_E13	MCF10A-HMS	15.3	pictilisib	3.9875e-06	M	55	NA	2016-11-12 01:15:20	HTS007_10ACh-28A
HTS007	2016-11-11	10ACh-28A	78211	E13	10ACh-28A_E13	MCF10A-HMS	20	pictilisib	3.9875e-06	M	61	NA	2016-11-12 06:02:06	HTS007_10ACh-28A
HTS007	2016-11-11	10ACh-28A	78251	E13	10ACh-28A_E13	MCF10A-HMS	24.8	pictilisib	3.9875e-06	M	70	NA	2016-11-12 10:48:59	HTS007_10ACh-28A
HTS007	2016-11-11	10ACh-28A	78291	E13	10ACh-28A_E13	MCF10A-HMS	29.6	pictilisib	3.9875e-06	M	77	NA	2016-11-12 15:35:44	HTS007_10ACh-28A
HTS007	2016-11-11	10ACh-28A	78331	E13	10ACh-28A_E13	MCF10A-HMS	34.4	pictilisib	3.9875e-06	M	87	NA	2016-11-12 20:25:21	HTS007_10ACh-28A
HTS007	2016-11-11	10ACh-28A	78371	E13	10ACh-28A_E13	MCF10A-HMS	39.2	pictilisib	3.9875e-06	M	106	NA	2016-11-13 01:12:06	HTS007_10ACh-28A
HTS007	2016-11-11	10ACh-28A	78411	E13	10ACh-28A_E13	MCF10A-HMS	44	pictilisib	3.9875e-06	M	132	NA	2016-11-13 05:58:51	HTS007_10ACh-28A
HTS007	2016-11-11	10ACh-28A	78451	E13	10ACh-28A_E13	MCF10A-HMS	48.8	pictilisib	3.9875e-06	M	160	NA	2016-11-13 10:45:35	HTS007_10ACh-28A
HTS007	2016-11-11	10ACh-28A	78491	E13	10ACh-28A_E13	MCF10A-HMS	53.5	pictilisib	3.9875e-06	M	191	NA	2016-11-13 15:32:19	HTS007_10ACh-28A
HTS007	2016-11-11	10ACh-28A	78531	E13	10ACh-28A_E13	MCF10A-HMS	58.3	pictilisib	3.9875e-06	M	230	NA	2016-11-13 20:19:04	HTS007_10ACh-28A
HTS007	2016-11-11	10ACh-28A	78571	E13	10ACh-28A_E13	MCF10A-HMS	63.1	pictilisib	3.9875e-06	M	276	NA	2016-11-14 01:06:28	HTS007_10ACh-28A
HTS007	2016-11-11	10ACh-28A	78611	E13	10ACh-28A_E13	MCF10A-HMS	67.9	pictilisib	3.9875e-06	M	330	NA	2016-11-14 05:53:12	HTS007_10ACh-28A
HTS007	2016-11-11	10ACh-28A	78651	E13	10ACh-28A_E13	MCF10A-HMS	72.7	pictilisib	3.9875e-06	M	395	NA	2016-11-14 10:40:07	HTS007_10ACh-28A
HTS007	2016-11-11	10ACh-28A	78655	E13	10ACh-28A_E13	MCF10A-HMS	76.1	pictilisib	3.9875e-06	M	435	NA	2016-11-14 14:08:08	HTS007_10ACh-28A
HTS007	2016-11-11	10ACh-28A	78695	E13	10ACh-28A_E13	MCF10A-HMS	81.3	pictilisib	3.9875e-06	M	492	NA	2016-11-14 19:15:23	HTS007_10ACh-28A
HTS007	2016-11-11	10ACh-28A	78735	E13	10ACh-28A_E13	MCF10A-HMS	86.4	pictilisib	3.9875e-06	M	567	NA	2016-11-15 00:22:02	HTS007_10ACh-28A
HTS007	2016-11-11	10ACh-28A	78775	E13	10ACh-28A_E13	MCF10A-HMS	91.5	pictilisib	3.9875e-06	M	661	NA	2016-11-15 05:28:42	HTS007_10ACh-28A
HTS007	2016-11-11	10ACh-28A	78815	E13	10ACh-28A_E13	MCF10A-HMS	96.6	pictilisib	3.9875e-06	M	759	NA	2016-11-15 10:35:21	HTS007_10ACh-28A
HTS007	2016-11-11	10ACh-28A	78855	E13	10ACh-28A_E13	MCF10A-HMS	101.7	pictilisib	3.9875e-06	M	879	NA	2016-11-15 15:42:06	HTS007_10ACh-28A
HTS007	2016-11-11	10ACh-28A	78895	E13	10ACh-28A_E13	MCF10A-HMS	106.8	pictilisib	3.9875e-06	M	1045	NA	2016-11-15 20:48:46	HTS007_10ACh-28A
HTS007	2016-11-11	10ACh-28A	78935	E13	10ACh-28A_E13	MCF10A-HMS	111.9	pictilisib	3.9875e-06	M	1215	NA	2016-11-16 01:55:25	HTS007_10ACh-28A
HTS007	2016-11-11	10ACh-28A	78975	E13	10ACh-28A_E13	MCF10A-HMS	117	pictilisib	3.9875e-06	M	1379	NA	2016-11-16 07:02:06	HTS007_10ACh-28A
HTS007	2016-11-11	10ACh-28A	78052	E14	10ACh-28A_E14	MCF10A-HMS	0.8	pictilisib	9.9675e-07	M	36	NA	2016-11-11 10:50:53	HTS007_10ACh-28A
HTS007	2016-11-11	10ACh-28A	78092	E14	10ACh-28A_E14	MCF10A-HMS	5.6	pictilisib	9.9675e-07	M	36	NA	2016-11-11 15:37:32	HTS007_10ACh-28A
HTS007	2016-11-11	10ACh-28A	78131	E14	10ACh-28A_E14	MCF10A-HMS	10.5	pictilisib	9.9675e-07	M	37	NA	2016-11-11 20:28:35	HTS007_10ACh-28A
HTS007	2016-11-11	10ACh-28A	78171	E14	10ACh-28A_E14	MCF10A-HMS	15.3	pictilisib	9.9675e-07	M	39	NA	2016-11-12 01:15:20	HTS007_10ACh-28A
HTS007	2016-11-11	10ACh-28A	78211	E14	10ACh-28A_E14	MCF10A-HMS	20	pictilisib	9.9675e-07	M	43	NA	2016-11-12 06:02:06	HTS007_10ACh-28A
HTS007	2016-11-11	10ACh-28A	78251	E14	10ACh-28A_E14	MCF10A-HMS	24.8	pictilisib	9.9675e-07	M	49	NA	2016-11-12 10:48:59	HTS007_10ACh-28A
HTS007	2016-11-11	10ACh-28A	78291	E14	10ACh-28A_E14	MCF10A-HMS	29.6	pictilisib	9.9675e-07	M	52	NA	2016-11-12 15:35:44	HTS007_10ACh-28A
HTS007	2016-11-11	10ACh-28A	78331	E14	10ACh-28A_E14	MCF10A-HMS	34.4	pictilisib	9.9675e-07	M	58	NA	2016-11-12 20:25:21	HTS007_10ACh-28A
HTS007	2016-11-11	10ACh-28A	78371	E14	10ACh-28A_E14	MCF10A-HMS	39.2	pictilisib	9.9675e-07	M	70	NA	2016-11-13 01:12:06	HTS007_10ACh-28A
HTS007	2016-11-11	10ACh-28A	78411	E14	10ACh-28A_E14	MCF10A-HMS	44	pictilisib	9.9675e-07	M	84	NA	2016-11-13 05:58:51	HTS007_10ACh-28A
HTS007	2016-11-11	10ACh-28A	78451	E14	10ACh-28A_E14	MCF10A-HMS	48.8	pictilisib	9.9675e-07	M	97	NA	2016-11-13 10:45:35	HTS007_10ACh-28A
HTS007	2016-11-11	10ACh-28A	78491	E14	10ACh-28A_E14	MCF10A-HMS	53.5	pictilisib	9.9675e-07	M	118	NA	2016-11-13 15:32:19	HTS007_10ACh-28A
HTS007	2016-11-11	10ACh-28A	78531	E14	10ACh-28A_E14	MCF10A-HMS	58.3	pictilisib	9.9675e-07	M	145	NA	2016-11-13 20:19:04	HTS007_10ACh-28A
HTS007	2016-11-11	10ACh-28A	78571	E14	10ACh-28A_E14	MCF10A-HMS	63.1	pictilisib	9.9675e-07	M	168	NA	2016-11-14 01:06:28	HTS007_10ACh-28A
HTS007	2016-11-11	10ACh-28A	78611	E14	10ACh-28A_E14	MCF10A-HMS	67.9	pictilisib	9.9675e-07	M	194	NA	2016-11-14 05:53:12	HTS007_10ACh-28A
HTS007	2016-11-11	10ACh-28A	78651	E14	10ACh-28A_E14	MCF10A-HMS	72.7	pictilisib	9.9675e-07	M	242	NA	2016-11-14 10:40:07	HTS007_10ACh-28A
HTS007	2016-11-11	10ACh-28A	78655	E14	10ACh-28A_E14	MCF10A-HMS	76.1	pictilisib	9.9675e-07	M	286	NA	2016-11-14 14:08:08	HTS007_10ACh-28A
HTS007	2016-11-11	10ACh-28A	78695	E14	10ACh-28A_E14	MCF10A-HMS	81.3	pictilisib	9.9675e-07	M	337	NA	2016-11-14 19:15:23	HTS007_10ACh-28A
HTS007	2016-11-11	10ACh-28A	78735	E14	10ACh-28A_E14	MCF10A-HMS	86.4	pictilisib	9.9675e-07	M	398	NA	2016-11-15 00:22:02	HTS007_10ACh-28A
HTS007	2016-11-11	10ACh-28A	78775	E14	10ACh-28A_E14	MCF10A-HMS	91.5	pictilisib	9.9675e-07	M	450	NA	2016-11-15 05:28:42	HTS007_10ACh-28A
HTS007	2016-11-11	10ACh-28A	78815	E14	10ACh-28A_E14	MCF10A-HMS	96.6	pictilisib	9.9675e-07	M	452	NA	2016-11-15 10:35:21	HTS007_10ACh-28A
HTS007	2016-11-11	10ACh-28A	78855	E14	10ACh-28A_E14	MCF10A-HMS	101.7	pictilisib	9.9675e-07	M	546	NA	2016-11-15 15:42:06	HTS007_10ACh-28A
HTS007	2016-11-11	10ACh-28A	78895	E14	10ACh-28A_E14	MCF10A-HMS	106.8	pictilisib	9.9675e-07	M	780	NA	2016-11-15 20:48:46	HTS007_10ACh-28A
HTS007	2016-11-11	10ACh-28A	78935	E14	10ACh-28A_E14	MCF10A-HMS	111.9	pictilisib	9.9675e-07	M	983	NA	2016-11-16 01:55:25	HTS007_10ACh-28A
HTS007	2016-11-11	10ACh-28A	78975	E14	10ACh-28A_E14	MCF10A-HMS	117	pictilisib	9.9675e-07	M	1123	NA	2016-11-16 07:02:06	HTS007_10ACh-28A
HTS007	2016-11-11	10ACh-28A	78052	E15	10ACh-28A_E15	MCF10A-HMS	0.8	pictilisib	2.4925e-07	M	53	NA	2016-11-11 10:50:53	HTS007_10ACh-28A
HTS007	2016-11-11	10ACh-28A	78092	E15	10ACh-28A_E15	MCF10A-HMS	5.6	pictilisib	2.4925e-07	M	50	NA	2016-11-11 15:37:32	HTS007_10ACh-28A
HTS007	2016-11-11	10ACh-28A	78131	E15	10ACh-28A_E15	MCF10A-HMS	10.5	pictilisib	2.4925e-07	M	47	NA	2016-11-11 20:28:35	HTS007_10ACh-28A
HTS007	2016-11-11	10ACh-28A	78171	E15	10ACh-28A_E15	MCF10A-HMS	15.3	pictilisib	2.4925e-07	M	54	NA	2016-11-12 01:15:20	HTS007_10ACh-28A
HTS007	2016-11-11	10ACh-28A	78211	E15	10ACh-28A_E15	MCF10A-HMS	20	pictilisib	2.4925e-07	M	67	NA	2016-11-12 06:02:06	HTS007_10ACh-28A
HTS007	2016-11-11	10ACh-28A	78251	E15	10ACh-28A_E15	MCF10A-HMS	24.8	pictilisib	2.4925e-07	M	83	NA	2016-11-12 10:48:59	HTS007_10ACh-28A
HTS007	2016-11-11	10ACh-28A	78291	E15	10ACh-28A_E15	MCF10A-HMS	29.6	pictilisib	2.4925e-07	M	96	NA	2016-11-12 15:35:44	HTS007_10ACh-28A
HTS007	2016-11-11	10ACh-28A	78331	E15	10ACh-28A_E15	MCF10A-HMS	34.4	pictilisib	2.4925e-07	M	116	NA	2016-11-12 20:25:21	HTS007_10ACh-28A
HTS007	2016-11-11	10ACh-28A	78371	E15	10ACh-28A_E15	MCF10A-HMS	39.2	pictilisib	2.4925e-07	M	149	NA	2016-11-13 01:12:06	HTS007_10ACh-28A
HTS007	2016-11-11	10ACh-28A	78411	E15	10ACh-28A_E15	MCF10A-HMS	44	pictilisib	2.4925e-07	M	189	NA	2016-11-13 05:58:51	HTS007_10ACh-28A
HTS007	2016-11-11	10ACh-28A	78451	E15	10ACh-28A_E15	MCF10A-HMS	48.8	pictilisib	2.4925e-07	M	238	NA	2016-11-13 10:45:35	HTS007_10ACh-28A
HTS007	2016-11-11	10ACh-28A	78491	E15	10ACh-28A_E15	MCF10A-HMS	53.5	pictilisib	2.4925e-07	M	300	NA	2016-11-13 15:32:19	HTS007_10ACh-28A
HTS007	2016-11-11	10ACh-28A	78531	E15	10ACh-28A_E15	MCF10A-HMS	58.3	pictilisib	2.4925e-07	M	366	NA	2016-11-13 20:19:04	HTS007_10ACh-28A
HTS007	2016-11-11	10ACh-28A	78571	E15	10ACh-28A_E15	MCF10A-HMS	63.1	pictilisib	2.4925e-07	M	431	NA	2016-11-14 01:06:28	HTS007_10ACh-28A
HTS007	2016-11-11	10ACh-28A	78611	E15	10ACh-28A_E15	MCF10A-HMS	67.9	pictilisib	2.4925e-07	M	524	NA	2016-11-14 05:53:12	HTS007_10ACh-28A
HTS007	2016-11-11	10ACh-28A	78651	E15	10ACh-28A_E15	MCF10A-HMS	72.7	pictilisib	2.4925e-07	M	671	NA	2016-11-14 10:40:07	HTS007_10ACh-28A
HTS007	2016-11-11	10ACh-28A	78655	E15	10ACh-28A_E15	MCF10A-HMS	76.1	pictilisib	2.4925e-07	M	747	NA	2016-11-14 14:08:08	HTS007_10ACh-28A
HTS007	2016-11-11	10ACh-28A	78695	E15	10ACh-28A_E15	MCF10A-HMS	81.3	pictilisib	2.4925e-07	M	839	NA	2016-11-14 19:15:23	HTS007_10ACh-28A
HTS007	2016-11-11	10ACh-28A	78735	E15	10ACh-28A_E15	MCF10A-HMS	86.4	pictilisib	2.4925e-07	M	1031	NA	2016-11-15 00:22:02	HTS007_10ACh-28A
HTS007	2016-11-11	10ACh-28A	78775	E15	10ACh-28A_E15	MCF10A-HMS	91.5	pictilisib	2.4925e-07	M	1234	NA	2016-11-15 05:28:42	HTS007_10ACh-28A
HTS007	2016-11-11	10ACh-28A	78815	E15	10ACh-28A_E15	MCF10A-HMS	96.6	pictilisib	2.4925e-07	M	1445	NA	2016-11-15 10:35:21	HTS007_10ACh-28A
HTS007	2016-11-11	10ACh-28A	78855	E15	10ACh-28A_E15	MCF10A-HMS	101.7	pictilisib	2.4925e-07	M	1869	NA	2016-11-15 15:42:06	HTS007_10ACh-28A
HTS007	2016-11-11	10ACh-28A	78895	E15	10ACh-28A_E15	MCF10A-HMS	106.8	pictilisib	2.4925e-07	M	2438	NA	2016-11-15 20:48:46	HTS007_10ACh-28A
HTS007	2016-11-11	10ACh-28A	78935	E15	10ACh-28A_E15	MCF10A-HMS	111.9	pictilisib	2.4925e-07	M	2915	NA	2016-11-16 01:55:25	HTS007_10ACh-28A
HTS007	2016-11-11	10ACh-28A	78975	E15	10ACh-28A_E15	MCF10A-HMS	117	pictilisib	2.4925e-07	M	3386	NA	2016-11-16 07:02:06	HTS007_10ACh-28A
HTS007	2016-11-11	10ACh-28A	78052	E19	10ACh-28A_E19	MCF10A-HMS	0.8	pictilisib	1.246e-09	M	70	NA	2016-11-11 10:50:53	HTS007_10ACh-28A
HTS007	2016-11-11	10ACh-28A	78092	E19	10ACh-28A_E19	MCF10A-HMS	5.6	pictilisib	1.246e-09	M	68	NA	2016-11-11 15:37:32	HTS007_10ACh-28A
HTS007	2016-11-11	10ACh-28A	78131	E19	10ACh-28A_E19	MCF10A-HMS	10.5	pictilisib	1.246e-09	M	67	NA	2016-11-11 20:28:35	HTS007_10ACh-28A
HTS007	2016-11-11	10ACh-28A	78171	E19	10ACh-28A_E19	MCF10A-HMS	15.3	pictilisib	1.246e-09	M	77	NA	2016-11-12 01:15:20	HTS007_10ACh-28A
HTS007	2016-11-11	10ACh-28A	78211	E19	10ACh-28A_E19	MCF10A-HMS	20	pictilisib	1.246e-09	M	99	NA	2016-11-12 06:02:06	HTS007_10ACh-28A
HTS007	2016-11-11	10ACh-28A	78251	E19	10ACh-28A_E19	MCF10A-HMS	24.8	pictilisib	1.246e-09	M	129	NA	2016-11-12 10:48:59	HTS007_10ACh-28A
HTS007	2016-11-11	10ACh-28A	78291	E19	10ACh-28A_E19	MCF10A-HMS	29.6	pictilisib	1.246e-09	M	153	NA	2016-11-12 15:35:44	HTS007_10ACh-28A
HTS007	2016-11-11	10ACh-28A	78331	E19	10ACh-28A_E19	MCF10A-HMS	34.4	pictilisib	1.246e-09	M	181	NA	2016-11-12 20:25:21	HTS007_10ACh-28A
HTS007	2016-11-11	10ACh-28A	78371	E19	10ACh-28A_E19	MCF10A-HMS	39.2	pictilisib	1.246e-09	M	232	NA	2016-11-13 01:12:06	HTS007_10ACh-28A
HTS007	2016-11-11	10ACh-28A	78411	E19	10ACh-28A_E19	MCF10A-HMS	44	pictilisib	1.246e-09	M	302	NA	2016-11-13 05:58:51	HTS007_10ACh-28A
HTS007	2016-11-11	10ACh-28A	78451	E19	10ACh-28A_E19	MCF10A-HMS	48.8	pictilisib	1.246e-09	M	392	NA	2016-11-13 10:45:35	HTS007_10ACh-28A
HTS007	2016-11-11	10ACh-28A	78491	E19	10ACh-28A_E19	MCF10A-HMS	53.5	pictilisib	1.246e-09	M	500	NA	2016-11-13 15:32:19	HTS007_10ACh-28A
HTS007	2016-11-11	10ACh-28A	78531	E19	10ACh-28A_E19	MCF10A-HMS	58.3	pictilisib	1.246e-09	M	639	NA	2016-11-13 20:19:04	HTS007_10ACh-28A
HTS007	2016-11-11	10ACh-28A	78571	E19	10ACh-28A_E19	MCF10A-HMS	63.1	pictilisib	1.246e-09	M	790	NA	2016-11-14 01:06:28	HTS007_10ACh-28A
HTS007	2016-11-11	10ACh-28A	78611	E19	10ACh-28A_E19	MCF10A-HMS	67.9	pictilisib	1.246e-09	M	961	NA	2016-11-14 05:53:12	HTS007_10ACh-28A
HTS007	2016-11-11	10ACh-28A	78651	E19	10ACh-28A_E19	MCF10A-HMS	72.7	pictilisib	1.246e-09	M	1237	NA	2016-11-14 10:40:07	HTS007_10ACh-28A
HTS007	2016-11-11	10ACh-28A	78655	E19	10ACh-28A_E19	MCF10A-HMS	76.1	pictilisib	1.246e-09	M	1464	NA	2016-11-14 14:08:08	HTS007_10ACh-28A
HTS007	2016-11-11	10ACh-28A	78695	E19	10ACh-28A_E19	MCF10A-HMS	81.3	pictilisib	1.246e-09	M	1783	NA	2016-11-14 19:15:23	HTS007_10ACh-28A
HTS007	2016-11-11	10ACh-28A	78735	E19	10ACh-28A_E19	MCF10A-HMS	86.4	pictilisib	1.246e-09	M	2138	NA	2016-11-15 00:22:02	HTS007_10ACh-28A
HTS007	2016-11-11	10ACh-28A	78775	E19	10ACh-28A_E19	MCF10A-HMS	91.5	pictilisib	1.246e-09	M	2462	NA	2016-11-15 05:28:42	HTS007_10ACh-28A
HTS007	2016-11-11	10ACh-28A	78815	E19	10ACh-28A_E19	MCF10A-HMS	96.6	pictilisib	1.246e-09	M	2814	NA	2016-11-15 10:35:21	HTS007_10ACh-28A
HTS007	2016-11-11	10ACh-28A	78855	E19	10ACh-28A_E19	MCF10A-HMS	101.7	pictilisib	1.246e-09	M	3527	NA	2016-11-15 15:42:06	HTS007_10ACh-28A
HTS007	2016-11-11	10ACh-28A	78052	E20	10ACh-28A_E20	MCF10A-HMS	0.8	pictilisib	3.0525e-10	M	51	NA	2016-11-11 10:50:53	HTS007_10ACh-28A
HTS007	2016-11-11	10ACh-28A	78092	E20	10ACh-28A_E20	MCF10A-HMS	5.6	pictilisib	3.0525e-10	M	51	NA	2016-11-11 15:37:32	HTS007_10ACh-28A
HTS007	2016-11-11	10ACh-28A	78131	E20	10ACh-28A_E20	MCF10A-HMS	10.5	pictilisib	3.0525e-10	M	52	NA	2016-11-11 20:28:35	HTS007_10ACh-28A
HTS007	2016-11-11	10ACh-28A	78171	E20	10ACh-28A_E20	MCF10A-HMS	15.3	pictilisib	3.0525e-10	M	60	NA	2016-11-12 01:15:20	HTS007_10ACh-28A
HTS007	2016-11-11	10ACh-28A	78211	E20	10ACh-28A_E20	MCF10A-HMS	20	pictilisib	3.0525e-10	M	78	NA	2016-11-12 06:02:06	HTS007_10ACh-28A
HTS007	2016-11-11	10ACh-28A	78251	E20	10ACh-28A_E20	MCF10A-HMS	24.8	pictilisib	3.0525e-10	M	105	NA	2016-11-12 10:48:59	HTS007_10ACh-28A
HTS007	2016-11-11	10ACh-28A	78291	E20	10ACh-28A_E20	MCF10A-HMS	29.6	pictilisib	3.0525e-10	M	124	NA	2016-11-12 15:35:44	HTS007_10ACh-28A
HTS007	2016-11-11	10ACh-28A	78331	E20	10ACh-28A_E20	MCF10A-HMS	34.4	pictilisib	3.0525e-10	M	138	NA	2016-11-12 20:25:21	HTS007_10ACh-28A
HTS007	2016-11-11	10ACh-28A	78371	E20	10ACh-28A_E20	MCF10A-HMS	39.2	pictilisib	3.0525e-10	M	173	NA	2016-11-13 01:12:06	HTS007_10ACh-28A
HTS007	2016-11-11	10ACh-28A	78411	E20	10ACh-28A_E20	MCF10A-HMS	44	pictilisib	3.0525e-10	M	224	NA	2016-11-13 05:58:51	HTS007_10ACh-28A
HTS007	2016-11-11	10ACh-28A	78451	E20	10ACh-28A_E20	MCF10A-HMS	48.8	pictilisib	3.0525e-10	M	292	NA	2016-11-13 10:45:35	HTS007_10ACh-28A
HTS007	2016-11-11	10ACh-28A	78491	E20	10ACh-28A_E20	MCF10A-HMS	53.5	pictilisib	3.0525e-10	M	383	NA	2016-11-13 15:32:19	HTS007_10ACh-28A
HTS007	2016-11-11	10ACh-28A	78531	E20	10ACh-28A_E20	MCF10A-HMS	58.3	pictilisib	3.0525e-10	M	490	NA	2016-11-13 20:19:04	HTS007_10ACh-28A
HTS007	2016-11-11	10ACh-28A	78571	E20	10ACh-28A_E20	MCF10A-HMS	63.1	pictilisib	3.0525e-10	M	610	NA	2016-11-14 01:06:28	HTS007_10ACh-28A
HTS007	2016-11-11	10ACh-28A	78611	E20	10ACh-28A_E20	MCF10A-HMS	67.9	pictilisib	3.0525e-10	M	775	NA	2016-11-14 05:53:12	HTS007_10ACh-28A
HTS007	2016-11-11	10ACh-28A	78651	E20	10ACh-28A_E20	MCF10A-HMS	72.7	pictilisib	3.0525e-10	M	1001	NA	2016-11-14 10:40:07	HTS007_10ACh-28A
HTS007	2016-11-11	10ACh-28A	78655	E20	10ACh-28A_E20	MCF10A-HMS	76.1	pictilisib	3.0525e-10	M	1151	NA	2016-11-14 14:08:08	HTS007_10ACh-28A
HTS007	2016-11-11	10ACh-28A	78695	E20	10ACh-28A_E20	MCF10A-HMS	81.3	pictilisib	3.0525e-10	M	1394	NA	2016-11-14 19:15:23	HTS007_10ACh-28A
HTS007	2016-11-11	10ACh-28A	78735	E20	10ACh-28A_E20	MCF10A-HMS	86.4	pictilisib	3.0525e-10	M	1749	NA	2016-11-15 00:22:02	HTS007_10ACh-28A
HTS007	2016-11-11	10ACh-28A	78775	E20	10ACh-28A_E20	MCF10A-HMS	91.5	pictilisib	3.0525e-10	M	2119	NA	2016-11-15 05:28:42	HTS007_10ACh-28A
HTS007	2016-11-11	10ACh-28A	78815	E20	10ACh-28A_E20	MCF10A-HMS	96.6	pictilisib	3.0525e-10	M	2501	NA	2016-11-15 10:35:21	HTS007_10ACh-28A
HTS007	2016-11-11	10ACh-28A	78855	E20	10ACh-28A_E20	MCF10A-HMS	101.7	pictilisib	3.0525e-10	M	3166	NA	2016-11-15 15:42:06	HTS007_10ACh-28A
HTS007	2016-11-11	10ACh-28A	78052	E21	10ACh-28A_E21	MCF10A-HMS	0.8	pictilisib	7.47625e-11	M	55	NA	2016-11-11 10:50:53	HTS007_10ACh-28A
HTS007	2016-11-11	10ACh-28A	78092	E21	10ACh-28A_E21	MCF10A-HMS	5.6	pictilisib	7.47625e-11	M	58	NA	2016-11-11 15:37:32	HTS007_10ACh-28A
HTS007	2016-11-11	10ACh-28A	78131	E21	10ACh-28A_E21	MCF10A-HMS	10.5	pictilisib	7.47625e-11	M	71	NA	2016-11-11 20:28:35	HTS007_10ACh-28A
HTS007	2016-11-11	10ACh-28A	78171	E21	10ACh-28A_E21	MCF10A-HMS	15.3	pictilisib	7.47625e-11	M	86	NA	2016-11-12 01:15:20	HTS007_10ACh-28A
HTS007	2016-11-11	10ACh-28A	78211	E21	10ACh-28A_E21	MCF10A-HMS	20	pictilisib	7.47625e-11	M	100	NA	2016-11-12 06:02:06	HTS007_10ACh-28A
HTS007	2016-11-11	10ACh-28A	78251	E21	10ACh-28A_E21	MCF10A-HMS	24.8	pictilisib	7.47625e-11	M	125	NA	2016-11-12 10:48:59	HTS007_10ACh-28A
HTS007	2016-11-11	10ACh-28A	78291	E21	10ACh-28A_E21	MCF10A-HMS	29.6	pictilisib	7.47625e-11	M	160	NA	2016-11-12 15:35:44	HTS007_10ACh-28A
HTS007	2016-11-11	10ACh-28A	78331	E21	10ACh-28A_E21	MCF10A-HMS	34.4	pictilisib	7.47625e-11	M	199	NA	2016-11-12 20:25:21	HTS007_10ACh-28A
HTS007	2016-11-11	10ACh-28A	78371	E21	10ACh-28A_E21	MCF10A-HMS	39.2	pictilisib	7.47625e-11	M	259	NA	2016-11-13 01:12:06	HTS007_10ACh-28A
HTS007	2016-11-11	10ACh-28A	78411	E21	10ACh-28A_E21	MCF10A-HMS	44	pictilisib	7.47625e-11	M	338	NA	2016-11-13 05:58:51	HTS007_10ACh-28A
HTS007	2016-11-11	10ACh-28A	78451	E21	10ACh-28A_E21	MCF10A-HMS	48.8	pictilisib	7.47625e-11	M	429	NA	2016-11-13 10:45:35	HTS007_10ACh-28A
HTS007	2016-11-11	10ACh-28A	78491	E21	10ACh-28A_E21	MCF10A-HMS	53.5	pictilisib	7.47625e-11	M	526	NA	2016-11-13 15:32:19	HTS007_10ACh-28A
HTS007	2016-11-11	10ACh-28A	78531	E21	10ACh-28A_E21	MCF10A-HMS	58.3	pictilisib	7.47625e-11	M	641	NA	2016-11-13 20:19:04	HTS007_10ACh-28A
HTS007	2016-11-11	10ACh-28A	78571	E21	10ACh-28A_E21	MCF10A-HMS	63.1	pictilisib	7.47625e-11	M	811	NA	2016-11-14 01:06:28	HTS007_10ACh-28A
HTS007	2016-11-11	10ACh-28A	78611	E21	10ACh-28A_E21	MCF10A-HMS	67.9	pictilisib	7.47625e-11	M	1036	NA	2016-11-14 05:53:12	HTS007_10ACh-28A
HTS007	2016-11-11	10ACh-28A	78651	E21	10ACh-28A_E21	MCF10A-HMS	72.7	pictilisib	7.47625e-11	M	1298	NA	2016-11-14 10:40:07	HTS007_10ACh-28A
HTS007	2016-11-11	10ACh-28A	78655	E21	10ACh-28A_E21	MCF10A-HMS	76.1	pictilisib	7.47625e-11	M	1478	NA	2016-11-14 14:08:08	HTS007_10ACh-28A
HTS007	2016-11-11	10ACh-28A	78695	E21	10ACh-28A_E21	MCF10A-HMS	81.3	pictilisib	7.47625e-11	M	1765	NA	2016-11-14 19:15:23	HTS007_10ACh-28A
HTS007	2016-11-11	10ACh-28A	78735	E21	10ACh-28A_E21	MCF10A-HMS	86.4	pictilisib	7.47625e-11	M	2123	NA	2016-11-15 00:22:02	HTS007_10ACh-28A
HTS007	2016-11-11	10ACh-28A	78775	E21	10ACh-28A_E21	MCF10A-HMS	91.5	pictilisib	7.47625e-11	M	2524	NA	2016-11-15 05:28:42	HTS007_10ACh-28A
HTS007	2016-11-11	10ACh-28A	78815	E21	10ACh-28A_E21	MCF10A-HMS	96.6	pictilisib	7.47625e-11	M	2974	NA	2016-11-15 10:35:21	HTS007_10ACh-28A
HTS007	2016-11-11	10ACh-28A	78855	E21	10ACh-28A_E21	MCF10A-HMS	101.7	pictilisib	7.47625e-11	M	3668	NA	2016-11-15 15:42:06	HTS007_10ACh-28A
HTS007	2016-11-11	10ACh-28A	78052	E22	10ACh-28A_E22	MCF10A-HMS	0.8	pictilisib	1.86875e-11	M	61	NA	2016-11-11 10:50:53	HTS007_10ACh-28A
HTS007	2016-11-11	10ACh-28A	78092	E22	10ACh-28A_E22	MCF10A-HMS	5.6	pictilisib	1.86875e-11	M	61	NA	2016-11-11 15:37:32	HTS007_10ACh-28A
HTS007	2016-11-11	10ACh-28A	78131	E22	10ACh-28A_E22	MCF10A-HMS	10.5	pictilisib	1.86875e-11	M	66	NA	2016-11-11 20:28:35	HTS007_10ACh-28A
HTS007	2016-11-11	10ACh-28A	78171	E22	10ACh-28A_E22	MCF10A-HMS	15.3	pictilisib	1.86875e-11	M	74	NA	2016-11-12 01:15:20	HTS007_10ACh-28A
HTS007	2016-11-11	10ACh-28A	78211	E22	10ACh-28A_E22	MCF10A-HMS	20	pictilisib	1.86875e-11	M	90	NA	2016-11-12 06:02:06	HTS007_10ACh-28A
HTS007	2016-11-11	10ACh-28A	78251	E22	10ACh-28A_E22	MCF10A-HMS	24.8	pictilisib	1.86875e-11	M	118	NA	2016-11-12 10:48:59	HTS007_10ACh-28A
HTS007	2016-11-11	10ACh-28A	78291	E22	10ACh-28A_E22	MCF10A-HMS	29.6	pictilisib	1.86875e-11	M	143	NA	2016-11-12 15:35:44	HTS007_10ACh-28A
HTS007	2016-11-11	10ACh-28A	78331	E22	10ACh-28A_E22	MCF10A-HMS	34.4	pictilisib	1.86875e-11	M	168	NA	2016-11-12 20:25:21	HTS007_10ACh-28A
HTS007	2016-11-11	10ACh-28A	78371	E22	10ACh-28A_E22	MCF10A-HMS	39.2	pictilisib	1.86875e-11	M	210	NA	2016-11-13 01:12:06	HTS007_10ACh-28A
HTS007	2016-11-11	10ACh-28A	78411	E22	10ACh-28A_E22	MCF10A-HMS	44	pictilisib	1.86875e-11	M	263	NA	2016-11-13 05:58:51	HTS007_10ACh-28A
HTS007	2016-11-11	10ACh-28A	78451	E22	10ACh-28A_E22	MCF10A-HMS	48.8	pictilisib	1.86875e-11	M	328	NA	2016-11-13 10:45:35	HTS007_10ACh-28A
HTS007	2016-11-11	10ACh-28A	78491	E22	10ACh-28A_E22	MCF10A-HMS	53.5	pictilisib	1.86875e-11	M	417	NA	2016-11-13 15:32:19	HTS007_10ACh-28A
HTS007	2016-11-11	10ACh-28A	78531	E22	10ACh-28A_E22	MCF10A-HMS	58.3	pictilisib	1.86875e-11	M	538	NA	2016-11-13 20:19:04	HTS007_10ACh-28A
HTS007	2016-11-11	10ACh-28A	78571	E22	10ACh-28A_E22	MCF10A-HMS	63.1	pictilisib	1.86875e-11	M	657	NA	2016-11-14 01:06:28	HTS007_10ACh-28A
HTS007	2016-11-11	10ACh-28A	78611	E22	10ACh-28A_E22	MCF10A-HMS	67.9	pictilisib	1.86875e-11	M	794	NA	2016-11-14 05:53:12	HTS007_10ACh-28A
HTS007	2016-11-11	10ACh-28A	78651	E22	10ACh-28A_E22	MCF10A-HMS	72.7	pictilisib	1.86875e-11	M	1037	NA	2016-11-14 10:40:07	HTS007_10ACh-28A
HTS007	2016-11-11	10ACh-28A	78655	E22	10ACh-28A_E22	MCF10A-HMS	76.1	pictilisib	1.86875e-11	M	1215	NA	2016-11-14 14:08:08	HTS007_10ACh-28A
HTS007	2016-11-11	10ACh-28A	78695	E22	10ACh-28A_E22	MCF10A-HMS	81.3	pictilisib	1.86875e-11	M	1442	NA	2016-11-14 19:15:23	HTS007_10ACh-28A
HTS007	2016-11-11	10ACh-28A	78735	E22	10ACh-28A_E22	MCF10A-HMS	86.4	pictilisib	1.86875e-11	M	1740	NA	2016-11-15 00:22:02	HTS007_10ACh-28A
HTS007	2016-11-11	10ACh-28A	78775	E22	10ACh-28A_E22	MCF10A-HMS	91.5	pictilisib	1.86875e-11	M	2085	NA	2016-11-15 05:28:42	HTS007_10ACh-28A
HTS007	2016-11-11	10ACh-28A	78815	E22	10ACh-28A_E22	MCF10A-HMS	96.6	pictilisib	1.86875e-11	M	2448	NA	2016-11-15 10:35:21	HTS007_10ACh-28A
HTS007	2016-11-11	10ACh-28A	78855	E22	10ACh-28A_E22	MCF10A-HMS	101.7	pictilisib	1.86875e-11	M	3005	NA	2016-11-15 15:42:06	HTS007_10ACh-28A
HTS007	2016-11-11	10ACh-28A	78052	E23	10ACh-28A_E23	MCF10A-HMS	0.8	control	0	M	43	NA	2016-11-11 10:50:53	HTS007_10ACh-28A
HTS007	2016-11-11	10ACh-28A	78092	E23	10ACh-28A_E23	MCF10A-HMS	5.6	control	0	M	45	NA	2016-11-11 15:37:32	HTS007_10ACh-28A
HTS007	2016-11-11	10ACh-28A	78131	E23	10ACh-28A_E23	MCF10A-HMS	10.5	control	0	M	53	NA	2016-11-11 20:28:35	HTS007_10ACh-28A
HTS007	2016-11-11	10ACh-28A	78171	E23	10ACh-28A_E23	MCF10A-HMS	15.3	control	0	M	67	NA	2016-11-12 01:15:20	HTS007_10ACh-28A
HTS007	2016-11-11	10ACh-28A	78211	E23	10ACh-28A_E23	MCF10A-HMS	20	control	0	M	87	NA	2016-11-12 06:02:06	HTS007_10ACh-28A
HTS007	2016-11-11	10ACh-28A	78251	E23	10ACh-28A_E23	MCF10A-HMS	24.8	control	0	M	112	NA	2016-11-12 10:48:59	HTS007_10ACh-28A
HTS007	2016-11-11	10ACh-28A	78291	E23	10ACh-28A_E23	MCF10A-HMS	29.6	control	0	M	141	NA	2016-11-12 15:35:44	HTS007_10ACh-28A
HTS007	2016-11-11	10ACh-28A	78331	E23	10ACh-28A_E23	MCF10A-HMS	34.4	control	0	M	174	NA	2016-11-12 20:25:21	HTS007_10ACh-28A
HTS007	2016-11-11	10ACh-28A	78371	E23	10ACh-28A_E23	MCF10A-HMS	39.2	control	0	M	220	NA	2016-11-13 01:12:06	HTS007_10ACh-28A
HTS007	2016-11-11	10ACh-28A	78411	E23	10ACh-28A_E23	MCF10A-HMS	44	control	0	M	276	NA	2016-11-13 05:58:51	HTS007_10ACh-28A
HTS007	2016-11-11	10ACh-28A	78451	E23	10ACh-28A_E23	MCF10A-HMS	48.8	control	0	M	334	NA	2016-11-13 10:45:35	HTS007_10ACh-28A
HTS007	2016-11-11	10ACh-28A	78491	E23	10ACh-28A_E23	MCF10A-HMS	53.5	control	0	M	400	NA	2016-11-13 15:32:19	HTS007_10ACh-28A
HTS007	2016-11-11	10ACh-28A	78531	E23	10ACh-28A_E23	MCF10A-HMS	58.3	control	0	M	492	NA	2016-11-13 20:19:04	HTS007_10ACh-28A
HTS007	2016-11-11	10ACh-28A	78571	E23	10ACh-28A_E23	MCF10A-HMS	63.1	control	0	M	621	NA	2016-11-14 01:06:28	HTS007_10ACh-28A
HTS007	2016-11-11	10ACh-28A	78611	E23	10ACh-28A_E23	MCF10A-HMS	67.9	control	0	M	781	NA	2016-11-14 05:53:12	HTS007_10ACh-28A
HTS007	2016-11-11	10ACh-28A	78651	E23	10ACh-28A_E23	MCF10A-HMS	72.7	control	0	M	972	NA	2016-11-14 10:40:07	HTS007_10ACh-28A
HTS007	2016-11-11	10ACh-28A	78655	E23	10ACh-28A_E23	MCF10A-HMS	76.1	control	0	M	1103	NA	2016-11-14 14:08:08	HTS007_10ACh-28A
HTS007	2016-11-11	10ACh-28A	78695	E23	10ACh-28A_E23	MCF10A-HMS	81.3	control	0	M	1311	NA	2016-11-14 19:15:23	HTS007_10ACh-28A
HTS007	2016-11-11	10ACh-28A	78735	E23	10ACh-28A_E23	MCF10A-HMS	86.4	control	0	M	1610	NA	2016-11-15 00:22:02	HTS007_10ACh-28A
HTS007	2016-11-11	10ACh-28A	78775	E23	10ACh-28A_E23	MCF10A-HMS	91.5	control	0	M	2017	NA	2016-11-15 05:28:42	HTS007_10ACh-28A
HTS007	2016-11-11	10ACh-28A	78815	E23	10ACh-28A_E23	MCF10A-HMS	96.6	control	0	M	2462	NA	2016-11-15 10:35:21	HTS007_10ACh-28A
HTS007	2016-11-11	10ACh-28A	78855	E23	10ACh-28A_E23	MCF10A-HMS	101.7	control	0	M	2981	NA	2016-11-15 15:42:06	HTS007_10ACh-28A
HTS007	2016-11-11	10ACh-28A	78895	E23	10ACh-28A_E23	MCF10A-HMS	106.8	control	0	M	3593	NA	2016-11-15 20:48:46	HTS007_10ACh-28A
HTS007	2016-11-11	10ACh-28A	78052	F03	10ACh-28A_F03	MCF10A-HMS	0.8	dasatinib	3.9875e-06	M	38	NA	2016-11-11 10:50:53	HTS007_10ACh-28A
HTS007	2016-11-11	10ACh-28A	78092	F03	10ACh-28A_F03	MCF10A-HMS	5.6	dasatinib	3.9875e-06	M	38	NA	2016-11-11 15:37:32	HTS007_10ACh-28A
HTS007	2016-11-11	10ACh-28A	78131	F03	10ACh-28A_F03	MCF10A-HMS	10.5	dasatinib	3.9875e-06	M	37	NA	2016-11-11 20:28:35	HTS007_10ACh-28A
HTS007	2016-11-11	10ACh-28A	78171	F03	10ACh-28A_F03	MCF10A-HMS	15.3	dasatinib	3.9875e-06	M	37	NA	2016-11-12 01:15:20	HTS007_10ACh-28A
HTS007	2016-11-11	10ACh-28A	78211	F03	10ACh-28A_F03	MCF10A-HMS	20	dasatinib	3.9875e-06	M	39	NA	2016-11-12 06:02:06	HTS007_10ACh-28A
HTS007	2016-11-11	10ACh-28A	78251	F03	10ACh-28A_F03	MCF10A-HMS	24.8	dasatinib	3.9875e-06	M	41	NA	2016-11-12 10:48:59	HTS007_10ACh-28A
HTS007	2016-11-11	10ACh-28A	78291	F03	10ACh-28A_F03	MCF10A-HMS	29.6	dasatinib	3.9875e-06	M	43	NA	2016-11-12 15:35:44	HTS007_10ACh-28A
HTS007	2016-11-11	10ACh-28A	78331	F03	10ACh-28A_F03	MCF10A-HMS	34.4	dasatinib	3.9875e-06	M	43	NA	2016-11-12 20:25:21	HTS007_10ACh-28A
HTS007	2016-11-11	10ACh-28A	78371	F03	10ACh-28A_F03	MCF10A-HMS	39.2	dasatinib	3.9875e-06	M	41	NA	2016-11-13 01:12:06	HTS007_10ACh-28A
HTS007	2016-11-11	10ACh-28A	78411	F03	10ACh-28A_F03	MCF10A-HMS	44	dasatinib	3.9875e-06	M	39	NA	2016-11-13 05:58:51	HTS007_10ACh-28A
HTS007	2016-11-11	10ACh-28A	78451	F03	10ACh-28A_F03	MCF10A-HMS	48.8	dasatinib	3.9875e-06	M	39	NA	2016-11-13 10:45:35	HTS007_10ACh-28A
HTS007	2016-11-11	10ACh-28A	78491	F03	10ACh-28A_F03	MCF10A-HMS	53.5	dasatinib	3.9875e-06	M	38	NA	2016-11-13 15:32:19	HTS007_10ACh-28A
HTS007	2016-11-11	10ACh-28A	78531	F03	10ACh-28A_F03	MCF10A-HMS	58.3	dasatinib	3.9875e-06	M	37	NA	2016-11-13 20:19:04	HTS007_10ACh-28A
HTS007	2016-11-11	10ACh-28A	78571	F03	10ACh-28A_F03	MCF10A-HMS	63.1	dasatinib	3.9875e-06	M	38	NA	2016-11-14 01:06:28	HTS007_10ACh-28A
HTS007	2016-11-11	10ACh-28A	78611	F03	10ACh-28A_F03	MCF10A-HMS	67.9	dasatinib	3.9875e-06	M	39	NA	2016-11-14 05:53:12	HTS007_10ACh-28A
HTS007	2016-11-11	10ACh-28A	78651	F03	10ACh-28A_F03	MCF10A-HMS	72.7	dasatinib	3.9875e-06	M	39	NA	2016-11-14 10:40:07	HTS007_10ACh-28A
HTS007	2016-11-11	10ACh-28A	78655	F03	10ACh-28A_F03	MCF10A-HMS	76.1	dasatinib	3.9875e-06	M	39	NA	2016-11-14 14:08:08	HTS007_10ACh-28A
HTS007	2016-11-11	10ACh-28A	78695	F03	10ACh-28A_F03	MCF10A-HMS	81.3	dasatinib	3.9875e-06	M	40	NA	2016-11-14 19:15:23	HTS007_10ACh-28A
HTS007	2016-11-11	10ACh-28A	78735	F03	10ACh-28A_F03	MCF10A-HMS	86.4	dasatinib	3.9875e-06	M	40	NA	2016-11-15 00:22:02	HTS007_10ACh-28A
HTS007	2016-11-11	10ACh-28A	78775	F03	10ACh-28A_F03	MCF10A-HMS	91.5	dasatinib	3.9875e-06	M	37	NA	2016-11-15 05:28:42	HTS007_10ACh-28A
HTS007	2016-11-11	10ACh-28A	78815	F03	10ACh-28A_F03	MCF10A-HMS	96.6	dasatinib	3.9875e-06	M	32	NA	2016-11-15 10:35:21	HTS007_10ACh-28A
HTS007	2016-11-11	10ACh-28A	78855	F03	10ACh-28A_F03	MCF10A-HMS	101.7	dasatinib	3.9875e-06	M	30	NA	2016-11-15 15:42:06	HTS007_10ACh-28A
HTS007	2016-11-11	10ACh-28A	78895	F03	10ACh-28A_F03	MCF10A-HMS	106.8	dasatinib	3.9875e-06	M	33	NA	2016-11-15 20:48:46	HTS007_10ACh-28A
HTS007	2016-11-11	10ACh-28A	78935	F03	10ACh-28A_F03	MCF10A-HMS	111.9	dasatinib	3.9875e-06	M	36	NA	2016-11-16 01:55:25	HTS007_10ACh-28A
HTS007	2016-11-11	10ACh-28A	78975	F03	10ACh-28A_F03	MCF10A-HMS	117	dasatinib	3.9875e-06	M	33	NA	2016-11-16 07:02:06	HTS007_10ACh-28A
HTS007	2016-11-11	10ACh-28A	78052	F04	10ACh-28A_F04	MCF10A-HMS	0.8	dasatinib	9.9675e-07	M	24	NA	2016-11-11 10:50:53	HTS007_10ACh-28A
HTS007	2016-11-11	10ACh-28A	78092	F04	10ACh-28A_F04	MCF10A-HMS	5.6	dasatinib	9.9675e-07	M	24	NA	2016-11-11 15:37:32	HTS007_10ACh-28A
HTS007	2016-11-11	10ACh-28A	78131	F04	10ACh-28A_F04	MCF10A-HMS	10.5	dasatinib	9.9675e-07	M	23	NA	2016-11-11 20:28:35	HTS007_10ACh-28A
HTS007	2016-11-11	10ACh-28A	78171	F04	10ACh-28A_F04	MCF10A-HMS	15.3	dasatinib	9.9675e-07	M	23	NA	2016-11-12 01:15:20	HTS007_10ACh-28A
HTS007	2016-11-11	10ACh-28A	78211	F04	10ACh-28A_F04	MCF10A-HMS	20	dasatinib	9.9675e-07	M	24	NA	2016-11-12 06:02:06	HTS007_10ACh-28A
HTS007	2016-11-11	10ACh-28A	78251	F04	10ACh-28A_F04	MCF10A-HMS	24.8	dasatinib	9.9675e-07	M	25	NA	2016-11-12 10:48:59	HTS007_10ACh-28A
HTS007	2016-11-11	10ACh-28A	78291	F04	10ACh-28A_F04	MCF10A-HMS	29.6	dasatinib	9.9675e-07	M	24	NA	2016-11-12 15:35:44	HTS007_10ACh-28A
HTS007	2016-11-11	10ACh-28A	78331	F04	10ACh-28A_F04	MCF10A-HMS	34.4	dasatinib	9.9675e-07	M	24	NA	2016-11-12 20:25:21	HTS007_10ACh-28A
HTS007	2016-11-11	10ACh-28A	78371	F04	10ACh-28A_F04	MCF10A-HMS	39.2	dasatinib	9.9675e-07	M	27	NA	2016-11-13 01:12:06	HTS007_10ACh-28A
HTS007	2016-11-11	10ACh-28A	78411	F04	10ACh-28A_F04	MCF10A-HMS	44	dasatinib	9.9675e-07	M	28	NA	2016-11-13 05:58:51	HTS007_10ACh-28A
HTS007	2016-11-11	10ACh-28A	78451	F04	10ACh-28A_F04	MCF10A-HMS	48.8	dasatinib	9.9675e-07	M	26	NA	2016-11-13 10:45:35	HTS007_10ACh-28A
HTS007	2016-11-11	10ACh-28A	78491	F04	10ACh-28A_F04	MCF10A-HMS	53.5	dasatinib	9.9675e-07	M	25	NA	2016-11-13 15:32:19	HTS007_10ACh-28A
HTS007	2016-11-11	10ACh-28A	78531	F04	10ACh-28A_F04	MCF10A-HMS	58.3	dasatinib	9.9675e-07	M	26	NA	2016-11-13 20:19:04	HTS007_10ACh-28A
HTS007	2016-11-11	10ACh-28A	78571	F04	10ACh-28A_F04	MCF10A-HMS	63.1	dasatinib	9.9675e-07	M	27	NA	2016-11-14 01:06:28	HTS007_10ACh-28A
HTS007	2016-11-11	10ACh-28A	78611	F04	10ACh-28A_F04	MCF10A-HMS	67.9	dasatinib	9.9675e-07	M	26	NA	2016-11-14 05:53:12	HTS007_10ACh-28A
HTS007	2016-11-11	10ACh-28A	78651	F04	10ACh-28A_F04	MCF10A-HMS	72.7	dasatinib	9.9675e-07	M	26	NA	2016-11-14 10:40:07	HTS007_10ACh-28A
HTS007	2016-11-11	10ACh-28A	78655	F04	10ACh-28A_F04	MCF10A-HMS	76.1	dasatinib	9.9675e-07	M	28	NA	2016-11-14 14:08:08	HTS007_10ACh-28A
HTS007	2016-11-11	10ACh-28A	78695	F04	10ACh-28A_F04	MCF10A-HMS	81.3	dasatinib	9.9675e-07	M	31	NA	2016-11-14 19:15:23	HTS007_10ACh-28A
HTS007	2016-11-11	10ACh-28A	78735	F04	10ACh-28A_F04	MCF10A-HMS	86.4	dasatinib	9.9675e-07	M	32	NA	2016-11-15 00:22:02	HTS007_10ACh-28A
HTS007	2016-11-11	10ACh-28A	78775	F04	10ACh-28A_F04	MCF10A-HMS	91.5	dasatinib	9.9675e-07	M	29	NA	2016-11-15 05:28:42	HTS007_10ACh-28A
HTS007	2016-11-11	10ACh-28A	78815	F04	10ACh-28A_F04	MCF10A-HMS	96.6	dasatinib	9.9675e-07	M	25	NA	2016-11-15 10:35:21	HTS007_10ACh-28A
HTS007	2016-11-11	10ACh-28A	78855	F04	10ACh-28A_F04	MCF10A-HMS	101.7	dasatinib	9.9675e-07	M	26	NA	2016-11-15 15:42:06	HTS007_10ACh-28A
HTS007	2016-11-11	10ACh-28A	78895	F04	10ACh-28A_F04	MCF10A-HMS	106.8	dasatinib	9.9675e-07	M	33	NA	2016-11-15 20:48:46	HTS007_10ACh-28A
HTS007	2016-11-11	10ACh-28A	78935	F04	10ACh-28A_F04	MCF10A-HMS	111.9	dasatinib	9.9675e-07	M	37	NA	2016-11-16 01:55:25	HTS007_10ACh-28A
HTS007	2016-11-11	10ACh-28A	78975	F04	10ACh-28A_F04	MCF10A-HMS	117	dasatinib	9.9675e-07	M	35	NA	2016-11-16 07:02:06	HTS007_10ACh-28A
HTS007	2016-11-11	10ACh-28A	78052	F05	10ACh-28A_F05	MCF10A-HMS	0.8	dasatinib	2.4925e-07	M	36	NA	2016-11-11 10:50:53	HTS007_10ACh-28A
HTS007	2016-11-11	10ACh-28A	78092	F05	10ACh-28A_F05	MCF10A-HMS	5.6	dasatinib	2.4925e-07	M	35	NA	2016-11-11 15:37:32	HTS007_10ACh-28A
HTS007	2016-11-11	10ACh-28A	78131	F05	10ACh-28A_F05	MCF10A-HMS	10.5	dasatinib	2.4925e-07	M	33	NA	2016-11-11 20:28:35	HTS007_10ACh-28A
HTS007	2016-11-11	10ACh-28A	78171	F05	10ACh-28A_F05	MCF10A-HMS	15.3	dasatinib	2.4925e-07	M	34	NA	2016-11-12 01:15:20	HTS007_10ACh-28A
HTS007	2016-11-11	10ACh-28A	78211	F05	10ACh-28A_F05	MCF10A-HMS	20	dasatinib	2.4925e-07	M	36	NA	2016-11-12 06:02:06	HTS007_10ACh-28A
HTS007	2016-11-11	10ACh-28A	78251	F05	10ACh-28A_F05	MCF10A-HMS	24.8	dasatinib	2.4925e-07	M	37	NA	2016-11-12 10:48:59	HTS007_10ACh-28A
HTS007	2016-11-11	10ACh-28A	78291	F05	10ACh-28A_F05	MCF10A-HMS	29.6	dasatinib	2.4925e-07	M	37	NA	2016-11-12 15:35:44	HTS007_10ACh-28A
HTS007	2016-11-11	10ACh-28A	78331	F05	10ACh-28A_F05	MCF10A-HMS	34.4	dasatinib	2.4925e-07	M	39	NA	2016-11-12 20:25:21	HTS007_10ACh-28A
HTS007	2016-11-11	10ACh-28A	78371	F05	10ACh-28A_F05	MCF10A-HMS	39.2	dasatinib	2.4925e-07	M	40	NA	2016-11-13 01:12:06	HTS007_10ACh-28A
HTS007	2016-11-11	10ACh-28A	78411	F05	10ACh-28A_F05	MCF10A-HMS	44	dasatinib	2.4925e-07	M	40	NA	2016-11-13 05:58:51	HTS007_10ACh-28A
HTS007	2016-11-11	10ACh-28A	78451	F05	10ACh-28A_F05	MCF10A-HMS	48.8	dasatinib	2.4925e-07	M	42	NA	2016-11-13 10:45:35	HTS007_10ACh-28A
HTS007	2016-11-11	10ACh-28A	78491	F05	10ACh-28A_F05	MCF10A-HMS	53.5	dasatinib	2.4925e-07	M	43	NA	2016-11-13 15:32:19	HTS007_10ACh-28A
HTS007	2016-11-11	10ACh-28A	78531	F05	10ACh-28A_F05	MCF10A-HMS	58.3	dasatinib	2.4925e-07	M	45	NA	2016-11-13 20:19:04	HTS007_10ACh-28A
HTS007	2016-11-11	10ACh-28A	78571	F05	10ACh-28A_F05	MCF10A-HMS	63.1	dasatinib	2.4925e-07	M	48	NA	2016-11-14 01:06:28	HTS007_10ACh-28A
HTS007	2016-11-11	10ACh-28A	78611	F05	10ACh-28A_F05	MCF10A-HMS	67.9	dasatinib	2.4925e-07	M	47	NA	2016-11-14 05:53:12	HTS007_10ACh-28A
HTS007	2016-11-11	10ACh-28A	78651	F05	10ACh-28A_F05	MCF10A-HMS	72.7	dasatinib	2.4925e-07	M	46	NA	2016-11-14 10:40:07	HTS007_10ACh-28A
HTS007	2016-11-11	10ACh-28A	78655	F05	10ACh-28A_F05	MCF10A-HMS	76.1	dasatinib	2.4925e-07	M	46	NA	2016-11-14 14:08:08	HTS007_10ACh-28A
HTS007	2016-11-11	10ACh-28A	78695	F05	10ACh-28A_F05	MCF10A-HMS	81.3	dasatinib	2.4925e-07	M	44	NA	2016-11-14 19:15:23	HTS007_10ACh-28A
HTS007	2016-11-11	10ACh-28A	78735	F05	10ACh-28A_F05	MCF10A-HMS	86.4	dasatinib	2.4925e-07	M	45	NA	2016-11-15 00:22:02	HTS007_10ACh-28A
HTS007	2016-11-11	10ACh-28A	78775	F05	10ACh-28A_F05	MCF10A-HMS	91.5	dasatinib	2.4925e-07	M	46	NA	2016-11-15 05:28:42	HTS007_10ACh-28A
HTS007	2016-11-11	10ACh-28A	78815	F05	10ACh-28A_F05	MCF10A-HMS	96.6	dasatinib	2.4925e-07	M	43	NA	2016-11-15 10:35:21	HTS007_10ACh-28A
HTS007	2016-11-11	10ACh-28A	78855	F05	10ACh-28A_F05	MCF10A-HMS	101.7	dasatinib	2.4925e-07	M	44	NA	2016-11-15 15:42:06	HTS007_10ACh-28A
HTS007	2016-11-11	10ACh-28A	78895	F05	10ACh-28A_F05	MCF10A-HMS	106.8	dasatinib	2.4925e-07	M	46	NA	2016-11-15 20:48:46	HTS007_10ACh-28A
HTS007	2016-11-11	10ACh-28A	78935	F05	10ACh-28A_F05	MCF10A-HMS	111.9	dasatinib	2.4925e-07	M	43	NA	2016-11-16 01:55:25	HTS007_10ACh-28A
HTS007	2016-11-11	10ACh-28A	78975	F05	10ACh-28A_F05	MCF10A-HMS	117	dasatinib	2.4925e-07	M	40	NA	2016-11-16 07:02:06	HTS007_10ACh-28A
HTS007	2016-11-11	10ACh-28A	78052	F06	10ACh-28A_F06	MCF10A-HMS	0.8	dasatinib	6.23e-08	M	39	NA	2016-11-11 10:50:53	HTS007_10ACh-28A
HTS007	2016-11-11	10ACh-28A	78092	F06	10ACh-28A_F06	MCF10A-HMS	5.6	dasatinib	6.23e-08	M	37	NA	2016-11-11 15:37:32	HTS007_10ACh-28A
HTS007	2016-11-11	10ACh-28A	78131	F06	10ACh-28A_F06	MCF10A-HMS	10.5	dasatinib	6.23e-08	M	36	NA	2016-11-11 20:28:35	HTS007_10ACh-28A
HTS007	2016-11-11	10ACh-28A	78171	F06	10ACh-28A_F06	MCF10A-HMS	15.3	dasatinib	6.23e-08	M	39	NA	2016-11-12 01:15:20	HTS007_10ACh-28A
HTS007	2016-11-11	10ACh-28A	78211	F06	10ACh-28A_F06	MCF10A-HMS	20	dasatinib	6.23e-08	M	46	NA	2016-11-12 06:02:06	HTS007_10ACh-28A
HTS007	2016-11-11	10ACh-28A	78251	F06	10ACh-28A_F06	MCF10A-HMS	24.8	dasatinib	6.23e-08	M	54	NA	2016-11-12 10:48:59	HTS007_10ACh-28A
HTS007	2016-11-11	10ACh-28A	78291	F06	10ACh-28A_F06	MCF10A-HMS	29.6	dasatinib	6.23e-08	M	61	NA	2016-11-12 15:35:44	HTS007_10ACh-28A
HTS007	2016-11-11	10ACh-28A	78331	F06	10ACh-28A_F06	MCF10A-HMS	34.4	dasatinib	6.23e-08	M	69	NA	2016-11-12 20:25:21	HTS007_10ACh-28A
HTS007	2016-11-11	10ACh-28A	78371	F06	10ACh-28A_F06	MCF10A-HMS	39.2	dasatinib	6.23e-08	M	83	NA	2016-11-13 01:12:06	HTS007_10ACh-28A
HTS007	2016-11-11	10ACh-28A	78411	F06	10ACh-28A_F06	MCF10A-HMS	44	dasatinib	6.23e-08	M	100	NA	2016-11-13 05:58:51	HTS007_10ACh-28A
HTS007	2016-11-11	10ACh-28A	78451	F06	10ACh-28A_F06	MCF10A-HMS	48.8	dasatinib	6.23e-08	M	122	NA	2016-11-13 10:45:35	HTS007_10ACh-28A
HTS007	2016-11-11	10ACh-28A	78491	F06	10ACh-28A_F06	MCF10A-HMS	53.5	dasatinib	6.23e-08	M	149	NA	2016-11-13 15:32:19	HTS007_10ACh-28A
HTS007	2016-11-11	10ACh-28A	78531	F06	10ACh-28A_F06	MCF10A-HMS	58.3	dasatinib	6.23e-08	M	184	NA	2016-11-13 20:19:04	HTS007_10ACh-28A
HTS007	2016-11-11	10ACh-28A	78571	F06	10ACh-28A_F06	MCF10A-HMS	63.1	dasatinib	6.23e-08	M	219	NA	2016-11-14 01:06:28	HTS007_10ACh-28A
HTS007	2016-11-11	10ACh-28A	78611	F06	10ACh-28A_F06	MCF10A-HMS	67.9	dasatinib	6.23e-08	M	256	NA	2016-11-14 05:53:12	HTS007_10ACh-28A
HTS007	2016-11-11	10ACh-28A	78651	F06	10ACh-28A_F06	MCF10A-HMS	72.7	dasatinib	6.23e-08	M	317	NA	2016-11-14 10:40:07	HTS007_10ACh-28A
HTS007	2016-11-11	10ACh-28A	78655	F06	10ACh-28A_F06	MCF10A-HMS	76.1	dasatinib	6.23e-08	M	358	NA	2016-11-14 14:08:08	HTS007_10ACh-28A
HTS007	2016-11-11	10ACh-28A	78695	F06	10ACh-28A_F06	MCF10A-HMS	81.3	dasatinib	6.23e-08	M	396	NA	2016-11-14 19:15:23	HTS007_10ACh-28A
HTS007	2016-11-11	10ACh-28A	78735	F06	10ACh-28A_F06	MCF10A-HMS	86.4	dasatinib	6.23e-08	M	461	NA	2016-11-15 00:22:02	HTS007_10ACh-28A
HTS007	2016-11-11	10ACh-28A	78775	F06	10ACh-28A_F06	MCF10A-HMS	91.5	dasatinib	6.23e-08	M	559	NA	2016-11-15 05:28:42	HTS007_10ACh-28A
HTS007	2016-11-11	10ACh-28A	78815	F06	10ACh-28A_F06	MCF10A-HMS	96.6	dasatinib	6.23e-08	M	650	NA	2016-11-15 10:35:21	HTS007_10ACh-28A
HTS007	2016-11-11	10ACh-28A	78855	F06	10ACh-28A_F06	MCF10A-HMS	101.7	dasatinib	6.23e-08	M	785	NA	2016-11-15 15:42:06	HTS007_10ACh-28A
HTS007	2016-11-11	10ACh-28A	78895	F06	10ACh-28A_F06	MCF10A-HMS	106.8	dasatinib	6.23e-08	M	966	NA	2016-11-15 20:48:46	HTS007_10ACh-28A
HTS007	2016-11-11	10ACh-28A	78935	F06	10ACh-28A_F06	MCF10A-HMS	111.9	dasatinib	6.23e-08	M	1162	NA	2016-11-16 01:55:25	HTS007_10ACh-28A
HTS007	2016-11-11	10ACh-28A	78975	F06	10ACh-28A_F06	MCF10A-HMS	117	dasatinib	6.23e-08	M	1388	NA	2016-11-16 07:02:06	HTS007_10ACh-28A
HTS007	2016-11-11	10ACh-28A	78052	F07	10ACh-28A_F07	MCF10A-HMS	0.8	dasatinib	1.5575e-08	M	45	NA	2016-11-11 10:50:53	HTS007_10ACh-28A
HTS007	2016-11-11	10ACh-28A	78092	F07	10ACh-28A_F07	MCF10A-HMS	5.6	dasatinib	1.5575e-08	M	46	NA	2016-11-11 15:37:32	HTS007_10ACh-28A
HTS007	2016-11-11	10ACh-28A	78131	F07	10ACh-28A_F07	MCF10A-HMS	10.5	dasatinib	1.5575e-08	M	53	NA	2016-11-11 20:28:35	HTS007_10ACh-28A
HTS007	2016-11-11	10ACh-28A	78171	F07	10ACh-28A_F07	MCF10A-HMS	15.3	dasatinib	1.5575e-08	M	62	NA	2016-11-12 01:15:20	HTS007_10ACh-28A
HTS007	2016-11-11	10ACh-28A	78211	F07	10ACh-28A_F07	MCF10A-HMS	20	dasatinib	1.5575e-08	M	69	NA	2016-11-12 06:02:06	HTS007_10ACh-28A
HTS007	2016-11-11	10ACh-28A	78251	F07	10ACh-28A_F07	MCF10A-HMS	24.8	dasatinib	1.5575e-08	M	78	NA	2016-11-12 10:48:59	HTS007_10ACh-28A
HTS007	2016-11-11	10ACh-28A	78291	F07	10ACh-28A_F07	MCF10A-HMS	29.6	dasatinib	1.5575e-08	M	91	NA	2016-11-12 15:35:44	HTS007_10ACh-28A
HTS007	2016-11-11	10ACh-28A	78331	F07	10ACh-28A_F07	MCF10A-HMS	34.4	dasatinib	1.5575e-08	M	110	NA	2016-11-12 20:25:21	HTS007_10ACh-28A
HTS007	2016-11-11	10ACh-28A	78371	F07	10ACh-28A_F07	MCF10A-HMS	39.2	dasatinib	1.5575e-08	M	139	NA	2016-11-13 01:12:06	HTS007_10ACh-28A
HTS007	2016-11-11	10ACh-28A	78411	F07	10ACh-28A_F07	MCF10A-HMS	44	dasatinib	1.5575e-08	M	175	NA	2016-11-13 05:58:51	HTS007_10ACh-28A
HTS007	2016-11-11	10ACh-28A	78451	F07	10ACh-28A_F07	MCF10A-HMS	48.8	dasatinib	1.5575e-08	M	219	NA	2016-11-13 10:45:35	HTS007_10ACh-28A
HTS007	2016-11-11	10ACh-28A	78491	F07	10ACh-28A_F07	MCF10A-HMS	53.5	dasatinib	1.5575e-08	M	286	NA	2016-11-13 15:32:19	HTS007_10ACh-28A
HTS007	2016-11-11	10ACh-28A	78531	F07	10ACh-28A_F07	MCF10A-HMS	58.3	dasatinib	1.5575e-08	M	369	NA	2016-11-13 20:19:04	HTS007_10ACh-28A
HTS007	2016-11-11	10ACh-28A	78571	F07	10ACh-28A_F07	MCF10A-HMS	63.1	dasatinib	1.5575e-08	M	442	NA	2016-11-14 01:06:28	HTS007_10ACh-28A
HTS007	2016-11-11	10ACh-28A	78611	F07	10ACh-28A_F07	MCF10A-HMS	67.9	dasatinib	1.5575e-08	M	528	NA	2016-11-14 05:53:12	HTS007_10ACh-28A
HTS007	2016-11-11	10ACh-28A	78651	F07	10ACh-28A_F07	MCF10A-HMS	72.7	dasatinib	1.5575e-08	M	670	NA	2016-11-14 10:40:07	HTS007_10ACh-28A
HTS007	2016-11-11	10ACh-28A	78655	F07	10ACh-28A_F07	MCF10A-HMS	76.1	dasatinib	1.5575e-08	M	765	NA	2016-11-14 14:08:08	HTS007_10ACh-28A
HTS007	2016-11-11	10ACh-28A	78695	F07	10ACh-28A_F07	MCF10A-HMS	81.3	dasatinib	1.5575e-08	M	891	NA	2016-11-14 19:15:23	HTS007_10ACh-28A
HTS007	2016-11-11	10ACh-28A	78735	F07	10ACh-28A_F07	MCF10A-HMS	86.4	dasatinib	1.5575e-08	M	1077	NA	2016-11-15 00:22:02	HTS007_10ACh-28A
HTS007	2016-11-11	10ACh-28A	78775	F07	10ACh-28A_F07	MCF10A-HMS	91.5	dasatinib	1.5575e-08	M	1277	NA	2016-11-15 05:28:42	HTS007_10ACh-28A
HTS007	2016-11-11	10ACh-28A	78815	F07	10ACh-28A_F07	MCF10A-HMS	96.6	dasatinib	1.5575e-08	M	1483	NA	2016-11-15 10:35:21	HTS007_10ACh-28A
HTS007	2016-11-11	10ACh-28A	78855	F07	10ACh-28A_F07	MCF10A-HMS	101.7	dasatinib	1.5575e-08	M	1854	NA	2016-11-15 15:42:06	HTS007_10ACh-28A
HTS007	2016-11-11	10ACh-28A	78895	F07	10ACh-28A_F07	MCF10A-HMS	106.8	dasatinib	1.5575e-08	M	2379	NA	2016-11-15 20:48:46	HTS007_10ACh-28A
HTS007	2016-11-11	10ACh-28A	78935	F07	10ACh-28A_F07	MCF10A-HMS	111.9	dasatinib	1.5575e-08	M	2882	NA	2016-11-16 01:55:25	HTS007_10ACh-28A
HTS007	2016-11-11	10ACh-28A	78975	F07	10ACh-28A_F07	MCF10A-HMS	117	dasatinib	1.5575e-08	M	3318	NA	2016-11-16 07:02:06	HTS007_10ACh-28A
HTS007	2016-11-11	10ACh-28A	78052	F08	10ACh-28A_F08	MCF10A-HMS	0.8	dasatinib	3.7375e-09	M	53	NA	2016-11-11 10:50:53	HTS007_10ACh-28A
HTS007	2016-11-11	10ACh-28A	78092	F08	10ACh-28A_F08	MCF10A-HMS	5.6	dasatinib	3.7375e-09	M	53	NA	2016-11-11 15:37:32	HTS007_10ACh-28A
HTS007	2016-11-11	10ACh-28A	78131	F08	10ACh-28A_F08	MCF10A-HMS	10.5	dasatinib	3.7375e-09	M	55	NA	2016-11-11 20:28:35	HTS007_10ACh-28A
HTS007	2016-11-11	10ACh-28A	78171	F08	10ACh-28A_F08	MCF10A-HMS	15.3	dasatinib	3.7375e-09	M	64	NA	2016-11-12 01:15:20	HTS007_10ACh-28A
HTS007	2016-11-11	10ACh-28A	78211	F08	10ACh-28A_F08	MCF10A-HMS	20	dasatinib	3.7375e-09	M	77	NA	2016-11-12 06:02:06	HTS007_10ACh-28A
HTS007	2016-11-11	10ACh-28A	78251	F08	10ACh-28A_F08	MCF10A-HMS	24.8	dasatinib	3.7375e-09	M	98	NA	2016-11-12 10:48:59	HTS007_10ACh-28A
HTS007	2016-11-11	10ACh-28A	78291	F08	10ACh-28A_F08	MCF10A-HMS	29.6	dasatinib	3.7375e-09	M	122	NA	2016-11-12 15:35:44	HTS007_10ACh-28A
HTS007	2016-11-11	10ACh-28A	78331	F08	10ACh-28A_F08	MCF10A-HMS	34.4	dasatinib	3.7375e-09	M	149	NA	2016-11-12 20:25:21	HTS007_10ACh-28A
HTS007	2016-11-11	10ACh-28A	78371	F08	10ACh-28A_F08	MCF10A-HMS	39.2	dasatinib	3.7375e-09	M	187	NA	2016-11-13 01:12:06	HTS007_10ACh-28A
HTS007	2016-11-11	10ACh-28A	78411	F08	10ACh-28A_F08	MCF10A-HMS	44	dasatinib	3.7375e-09	M	236	NA	2016-11-13 05:58:51	HTS007_10ACh-28A
HTS007	2016-11-11	10ACh-28A	78451	F08	10ACh-28A_F08	MCF10A-HMS	48.8	dasatinib	3.7375e-09	M	308	NA	2016-11-13 10:45:35	HTS007_10ACh-28A
HTS007	2016-11-11	10ACh-28A	78491	F08	10ACh-28A_F08	MCF10A-HMS	53.5	dasatinib	3.7375e-09	M	409	NA	2016-11-13 15:32:19	HTS007_10ACh-28A
HTS007	2016-11-11	10ACh-28A	78531	F08	10ACh-28A_F08	MCF10A-HMS	58.3	dasatinib	3.7375e-09	M	533	NA	2016-11-13 20:19:04	HTS007_10ACh-28A
HTS007	2016-11-11	10ACh-28A	78571	F08	10ACh-28A_F08	MCF10A-HMS	63.1	dasatinib	3.7375e-09	M	654	NA	2016-11-14 01:06:28	HTS007_10ACh-28A
HTS007	2016-11-11	10ACh-28A	78611	F08	10ACh-28A_F08	MCF10A-HMS	67.9	dasatinib	3.7375e-09	M	789	NA	2016-11-14 05:53:12	HTS007_10ACh-28A
HTS007	2016-11-11	10ACh-28A	78651	F08	10ACh-28A_F08	MCF10A-HMS	72.7	dasatinib	3.7375e-09	M	1002	NA	2016-11-14 10:40:07	HTS007_10ACh-28A
HTS007	2016-11-11	10ACh-28A	78655	F08	10ACh-28A_F08	MCF10A-HMS	76.1	dasatinib	3.7375e-09	M	1164	NA	2016-11-14 14:08:08	HTS007_10ACh-28A
HTS007	2016-11-11	10ACh-28A	78695	F08	10ACh-28A_F08	MCF10A-HMS	81.3	dasatinib	3.7375e-09	M	1385	NA	2016-11-14 19:15:23	HTS007_10ACh-28A
HTS007	2016-11-11	10ACh-28A	78735	F08	10ACh-28A_F08	MCF10A-HMS	86.4	dasatinib	3.7375e-09	M	1681	NA	2016-11-15 00:22:02	HTS007_10ACh-28A
HTS007	2016-11-11	10ACh-28A	78775	F08	10ACh-28A_F08	MCF10A-HMS	91.5	dasatinib	3.7375e-09	M	1998	NA	2016-11-15 05:28:42	HTS007_10ACh-28A
HTS007	2016-11-11	10ACh-28A	78815	F08	10ACh-28A_F08	MCF10A-HMS	96.6	dasatinib	3.7375e-09	M	2256	NA	2016-11-15 10:35:21	HTS007_10ACh-28A
HTS007	2016-11-11	10ACh-28A	78855	F08	10ACh-28A_F08	MCF10A-HMS	101.7	dasatinib	3.7375e-09	M	2761	NA	2016-11-15 15:42:06	HTS007_10ACh-28A
HTS007	2016-11-11	10ACh-28A	78895	F08	10ACh-28A_F08	MCF10A-HMS	106.8	dasatinib	3.7375e-09	M	3471	NA	2016-11-15 20:48:46	HTS007_10ACh-28A
HTS007	2016-11-11	10ACh-28A	78052	F10	10ACh-28A_F10	MCF10A-HMS	0.8	dasatinib	3.0525e-10	M	56	NA	2016-11-11 10:50:53	HTS007_10ACh-28A
HTS007	2016-11-11	10ACh-28A	78092	F10	10ACh-28A_F10	MCF10A-HMS	5.6	dasatinib	3.0525e-10	M	54	NA	2016-11-11 15:37:32	HTS007_10ACh-28A
HTS007	2016-11-11	10ACh-28A	78131	F10	10ACh-28A_F10	MCF10A-HMS	10.5	dasatinib	3.0525e-10	M	52	NA	2016-11-11 20:28:35	HTS007_10ACh-28A
HTS007	2016-11-11	10ACh-28A	78171	F10	10ACh-28A_F10	MCF10A-HMS	15.3	dasatinib	3.0525e-10	M	56	NA	2016-11-12 01:15:20	HTS007_10ACh-28A
HTS007	2016-11-11	10ACh-28A	78211	F10	10ACh-28A_F10	MCF10A-HMS	20	dasatinib	3.0525e-10	M	69	NA	2016-11-12 06:02:06	HTS007_10ACh-28A
HTS007	2016-11-11	10ACh-28A	78251	F10	10ACh-28A_F10	MCF10A-HMS	24.8	dasatinib	3.0525e-10	M	87	NA	2016-11-12 10:48:59	HTS007_10ACh-28A
HTS007	2016-11-11	10ACh-28A	78291	F10	10ACh-28A_F10	MCF10A-HMS	29.6	dasatinib	3.0525e-10	M	102	NA	2016-11-12 15:35:44	HTS007_10ACh-28A
HTS007	2016-11-11	10ACh-28A	78331	F10	10ACh-28A_F10	MCF10A-HMS	34.4	dasatinib	3.0525e-10	M	122	NA	2016-11-12 20:25:21	HTS007_10ACh-28A
HTS007	2016-11-11	10ACh-28A	78371	F10	10ACh-28A_F10	MCF10A-HMS	39.2	dasatinib	3.0525e-10	M	163	NA	2016-11-13 01:12:06	HTS007_10ACh-28A
HTS007	2016-11-11	10ACh-28A	78411	F10	10ACh-28A_F10	MCF10A-HMS	44	dasatinib	3.0525e-10	M	212	NA	2016-11-13 05:58:51	HTS007_10ACh-28A
HTS007	2016-11-11	10ACh-28A	78451	F10	10ACh-28A_F10	MCF10A-HMS	48.8	dasatinib	3.0525e-10	M	268	NA	2016-11-13 10:45:35	HTS007_10ACh-28A
HTS007	2016-11-11	10ACh-28A	78491	F10	10ACh-28A_F10	MCF10A-HMS	53.5	dasatinib	3.0525e-10	M	340	NA	2016-11-13 15:32:19	HTS007_10ACh-28A
HTS007	2016-11-11	10ACh-28A	78531	F10	10ACh-28A_F10	MCF10A-HMS	58.3	dasatinib	3.0525e-10	M	426	NA	2016-11-13 20:19:04	HTS007_10ACh-28A
HTS007	2016-11-11	10ACh-28A	78571	F10	10ACh-28A_F10	MCF10A-HMS	63.1	dasatinib	3.0525e-10	M	518	NA	2016-11-14 01:06:28	HTS007_10ACh-28A
HTS007	2016-11-11	10ACh-28A	78611	F10	10ACh-28A_F10	MCF10A-HMS	67.9	dasatinib	3.0525e-10	M	629	NA	2016-11-14 05:53:12	HTS007_10ACh-28A
HTS007	2016-11-11	10ACh-28A	78651	F10	10ACh-28A_F10	MCF10A-HMS	72.7	dasatinib	3.0525e-10	M	802	NA	2016-11-14 10:40:07	HTS007_10ACh-28A
HTS007	2016-11-11	10ACh-28A	78655	F10	10ACh-28A_F10	MCF10A-HMS	76.1	dasatinib	3.0525e-10	M	939	NA	2016-11-14 14:08:08	HTS007_10ACh-28A
HTS007	2016-11-11	10ACh-28A	78695	F10	10ACh-28A_F10	MCF10A-HMS	81.3	dasatinib	3.0525e-10	M	1124	NA	2016-11-14 19:15:23	HTS007_10ACh-28A
HTS007	2016-11-11	10ACh-28A	78735	F10	10ACh-28A_F10	MCF10A-HMS	86.4	dasatinib	3.0525e-10	M	1365	NA	2016-11-15 00:22:02	HTS007_10ACh-28A
HTS007	2016-11-11	10ACh-28A	78775	F10	10ACh-28A_F10	MCF10A-HMS	91.5	dasatinib	3.0525e-10	M	1657	NA	2016-11-15 05:28:42	HTS007_10ACh-28A
HTS007	2016-11-11	10ACh-28A	78815	F10	10ACh-28A_F10	MCF10A-HMS	96.6	dasatinib	3.0525e-10	M	1907	NA	2016-11-15 10:35:21	HTS007_10ACh-28A
HTS007	2016-11-11	10ACh-28A	78855	F10	10ACh-28A_F10	MCF10A-HMS	101.7	dasatinib	3.0525e-10	M	2381	NA	2016-11-15 15:42:06	HTS007_10ACh-28A
HTS007	2016-11-11	10ACh-28A	78895	F10	10ACh-28A_F10	MCF10A-HMS	106.8	dasatinib	3.0525e-10	M	3142	NA	2016-11-15 20:48:46	HTS007_10ACh-28A
HTS007	2016-11-11	10ACh-28A	78052	F11	10ACh-28A_F11	MCF10A-HMS	0.8	dasatinib	7.47625e-11	M	50	NA	2016-11-11 10:50:53	HTS007_10ACh-28A
HTS007	2016-11-11	10ACh-28A	78092	F11	10ACh-28A_F11	MCF10A-HMS	5.6	dasatinib	7.47625e-11	M	50	NA	2016-11-11 15:37:32	HTS007_10ACh-28A
HTS007	2016-11-11	10ACh-28A	78131	F11	10ACh-28A_F11	MCF10A-HMS	10.5	dasatinib	7.47625e-11	M	52	NA	2016-11-11 20:28:35	HTS007_10ACh-28A
HTS007	2016-11-11	10ACh-28A	78171	F11	10ACh-28A_F11	MCF10A-HMS	15.3	dasatinib	7.47625e-11	M	58	NA	2016-11-12 01:15:20	HTS007_10ACh-28A
HTS007	2016-11-11	10ACh-28A	78211	F11	10ACh-28A_F11	MCF10A-HMS	20	dasatinib	7.47625e-11	M	71	NA	2016-11-12 06:02:06	HTS007_10ACh-28A
HTS007	2016-11-11	10ACh-28A	78251	F11	10ACh-28A_F11	MCF10A-HMS	24.8	dasatinib	7.47625e-11	M	93	NA	2016-11-12 10:48:59	HTS007_10ACh-28A
HTS007	2016-11-11	10ACh-28A	78291	F11	10ACh-28A_F11	MCF10A-HMS	29.6	dasatinib	7.47625e-11	M	114	NA	2016-11-12 15:35:44	HTS007_10ACh-28A
HTS007	2016-11-11	10ACh-28A	78331	F11	10ACh-28A_F11	MCF10A-HMS	34.4	dasatinib	7.47625e-11	M	139	NA	2016-11-12 20:25:21	HTS007_10ACh-28A
HTS007	2016-11-11	10ACh-28A	78371	F11	10ACh-28A_F11	MCF10A-HMS	39.2	dasatinib	7.47625e-11	M	177	NA	2016-11-13 01:12:06	HTS007_10ACh-28A
HTS007	2016-11-11	10ACh-28A	78411	F11	10ACh-28A_F11	MCF10A-HMS	44	dasatinib	7.47625e-11	M	222	NA	2016-11-13 05:58:51	HTS007_10ACh-28A
HTS007	2016-11-11	10ACh-28A	78451	F11	10ACh-28A_F11	MCF10A-HMS	48.8	dasatinib	7.47625e-11	M	282	NA	2016-11-13 10:45:35	HTS007_10ACh-28A
HTS007	2016-11-11	10ACh-28A	78491	F11	10ACh-28A_F11	MCF10A-HMS	53.5	dasatinib	7.47625e-11	M	366	NA	2016-11-13 15:32:19	HTS007_10ACh-28A
HTS007	2016-11-11	10ACh-28A	78531	F11	10ACh-28A_F11	MCF10A-HMS	58.3	dasatinib	7.47625e-11	M	475	NA	2016-11-13 20:19:04	HTS007_10ACh-28A
HTS007	2016-11-11	10ACh-28A	78571	F11	10ACh-28A_F11	MCF10A-HMS	63.1	dasatinib	7.47625e-11	M	578	NA	2016-11-14 01:06:28	HTS007_10ACh-28A
HTS007	2016-11-11	10ACh-28A	78611	F11	10ACh-28A_F11	MCF10A-HMS	67.9	dasatinib	7.47625e-11	M	696	NA	2016-11-14 05:53:12	HTS007_10ACh-28A
HTS007	2016-11-11	10ACh-28A	78651	F11	10ACh-28A_F11	MCF10A-HMS	72.7	dasatinib	7.47625e-11	M	892	NA	2016-11-14 10:40:07	HTS007_10ACh-28A
HTS007	2016-11-11	10ACh-28A	78655	F11	10ACh-28A_F11	MCF10A-HMS	76.1	dasatinib	7.47625e-11	M	1040	NA	2016-11-14 14:08:08	HTS007_10ACh-28A
HTS007	2016-11-11	10ACh-28A	78695	F11	10ACh-28A_F11	MCF10A-HMS	81.3	dasatinib	7.47625e-11	M	1237	NA	2016-11-14 19:15:23	HTS007_10ACh-28A
HTS007	2016-11-11	10ACh-28A	78735	F11	10ACh-28A_F11	MCF10A-HMS	86.4	dasatinib	7.47625e-11	M	1515	NA	2016-11-15 00:22:02	HTS007_10ACh-28A
HTS007	2016-11-11	10ACh-28A	78775	F11	10ACh-28A_F11	MCF10A-HMS	91.5	dasatinib	7.47625e-11	M	1812	NA	2016-11-15 05:28:42	HTS007_10ACh-28A
HTS007	2016-11-11	10ACh-28A	78815	F11	10ACh-28A_F11	MCF10A-HMS	96.6	dasatinib	7.47625e-11	M	2083	NA	2016-11-15 10:35:21	HTS007_10ACh-28A
HTS007	2016-11-11	10ACh-28A	78855	F11	10ACh-28A_F11	MCF10A-HMS	101.7	dasatinib	7.47625e-11	M	2627	NA	2016-11-15 15:42:06	HTS007_10ACh-28A
HTS007	2016-11-11	10ACh-28A	78895	F11	10ACh-28A_F11	MCF10A-HMS	106.8	dasatinib	7.47625e-11	M	3401	NA	2016-11-15 20:48:46	HTS007_10ACh-28A
HTS007	2016-11-11	10ACh-28A	78052	F12	10ACh-28A_F12	MCF10A-HMS	0.8	dasatinib	1.86875e-11	M	58	NA	2016-11-11 10:50:53	HTS007_10ACh-28A
HTS007	2016-11-11	10ACh-28A	78092	F12	10ACh-28A_F12	MCF10A-HMS	5.6	dasatinib	1.86875e-11	M	57	NA	2016-11-11 15:37:32	HTS007_10ACh-28A
HTS007	2016-11-11	10ACh-28A	78131	F12	10ACh-28A_F12	MCF10A-HMS	10.5	dasatinib	1.86875e-11	M	60	NA	2016-11-11 20:28:35	HTS007_10ACh-28A
HTS007	2016-11-11	10ACh-28A	78171	F12	10ACh-28A_F12	MCF10A-HMS	15.3	dasatinib	1.86875e-11	M	71	NA	2016-11-12 01:15:20	HTS007_10ACh-28A
HTS007	2016-11-11	10ACh-28A	78211	F12	10ACh-28A_F12	MCF10A-HMS	20	dasatinib	1.86875e-11	M	88	NA	2016-11-12 06:02:06	HTS007_10ACh-28A
HTS007	2016-11-11	10ACh-28A	78251	F12	10ACh-28A_F12	MCF10A-HMS	24.8	dasatinib	1.86875e-11	M	110	NA	2016-11-12 10:48:59	HTS007_10ACh-28A
HTS007	2016-11-11	10ACh-28A	78291	F12	10ACh-28A_F12	MCF10A-HMS	29.6	dasatinib	1.86875e-11	M	138	NA	2016-11-12 15:35:44	HTS007_10ACh-28A
HTS007	2016-11-11	10ACh-28A	78331	F12	10ACh-28A_F12	MCF10A-HMS	34.4	dasatinib	1.86875e-11	M	174	NA	2016-11-12 20:25:21	HTS007_10ACh-28A
HTS007	2016-11-11	10ACh-28A	78371	F12	10ACh-28A_F12	MCF10A-HMS	39.2	dasatinib	1.86875e-11	M	223	NA	2016-11-13 01:12:06	HTS007_10ACh-28A
HTS007	2016-11-11	10ACh-28A	78411	F12	10ACh-28A_F12	MCF10A-HMS	44	dasatinib	1.86875e-11	M	277	NA	2016-11-13 05:58:51	HTS007_10ACh-28A
HTS007	2016-11-11	10ACh-28A	78451	F12	10ACh-28A_F12	MCF10A-HMS	48.8	dasatinib	1.86875e-11	M	347	NA	2016-11-13 10:45:35	HTS007_10ACh-28A
HTS007	2016-11-11	10ACh-28A	78491	F12	10ACh-28A_F12	MCF10A-HMS	53.5	dasatinib	1.86875e-11	M	456	NA	2016-11-13 15:32:19	HTS007_10ACh-28A
HTS007	2016-11-11	10ACh-28A	78531	F12	10ACh-28A_F12	MCF10A-HMS	58.3	dasatinib	1.86875e-11	M	591	NA	2016-11-13 20:19:04	HTS007_10ACh-28A
HTS007	2016-11-11	10ACh-28A	78571	F12	10ACh-28A_F12	MCF10A-HMS	63.1	dasatinib	1.86875e-11	M	718	NA	2016-11-14 01:06:28	HTS007_10ACh-28A
HTS007	2016-11-11	10ACh-28A	78611	F12	10ACh-28A_F12	MCF10A-HMS	67.9	dasatinib	1.86875e-11	M	889	NA	2016-11-14 05:53:12	HTS007_10ACh-28A
HTS007	2016-11-11	10ACh-28A	78651	F12	10ACh-28A_F12	MCF10A-HMS	72.7	dasatinib	1.86875e-11	M	1156	NA	2016-11-14 10:40:07	HTS007_10ACh-28A
HTS007	2016-11-11	10ACh-28A	78655	F12	10ACh-28A_F12	MCF10A-HMS	76.1	dasatinib	1.86875e-11	M	1361	NA	2016-11-14 14:08:08	HTS007_10ACh-28A
HTS007	2016-11-11	10ACh-28A	78695	F12	10ACh-28A_F12	MCF10A-HMS	81.3	dasatinib	1.86875e-11	M	1654	NA	2016-11-14 19:15:23	HTS007_10ACh-28A
HTS007	2016-11-11	10ACh-28A	78735	F12	10ACh-28A_F12	MCF10A-HMS	86.4	dasatinib	1.86875e-11	M	1994	NA	2016-11-15 00:22:02	HTS007_10ACh-28A
HTS007	2016-11-11	10ACh-28A	78775	F12	10ACh-28A_F12	MCF10A-HMS	91.5	dasatinib	1.86875e-11	M	2333	NA	2016-11-15 05:28:42	HTS007_10ACh-28A
HTS007	2016-11-11	10ACh-28A	78815	F12	10ACh-28A_F12	MCF10A-HMS	96.6	dasatinib	1.86875e-11	M	2682	NA	2016-11-15 10:35:21	HTS007_10ACh-28A
HTS007	2016-11-11	10ACh-28A	78855	F12	10ACh-28A_F12	MCF10A-HMS	101.7	dasatinib	1.86875e-11	M	3331	NA	2016-11-15 15:42:06	HTS007_10ACh-28A
HTS007	2016-11-11	10ACh-28A	78052	F13	10ACh-28A_F13	MCF10A-HMS	0.8	Torin2	3.9875e-06	M	51	NA	2016-11-11 10:50:53	HTS007_10ACh-28A
HTS007	2016-11-11	10ACh-28A	78092	F13	10ACh-28A_F13	MCF10A-HMS	5.6	Torin2	3.9875e-06	M	49	NA	2016-11-11 15:37:32	HTS007_10ACh-28A
HTS007	2016-11-11	10ACh-28A	78131	F13	10ACh-28A_F13	MCF10A-HMS	10.5	Torin2	3.9875e-06	M	46	NA	2016-11-11 20:28:35	HTS007_10ACh-28A
HTS007	2016-11-11	10ACh-28A	78171	F13	10ACh-28A_F13	MCF10A-HMS	15.3	Torin2	3.9875e-06	M	43	NA	2016-11-12 01:15:20	HTS007_10ACh-28A
HTS007	2016-11-11	10ACh-28A	78211	F13	10ACh-28A_F13	MCF10A-HMS	20	Torin2	3.9875e-06	M	43	NA	2016-11-12 06:02:06	HTS007_10ACh-28A
HTS007	2016-11-11	10ACh-28A	78251	F13	10ACh-28A_F13	MCF10A-HMS	24.8	Torin2	3.9875e-06	M	44	NA	2016-11-12 10:48:59	HTS007_10ACh-28A
HTS007	2016-11-11	10ACh-28A	78291	F13	10ACh-28A_F13	MCF10A-HMS	29.6	Torin2	3.9875e-06	M	43	NA	2016-11-12 15:35:44	HTS007_10ACh-28A
HTS007	2016-11-11	10ACh-28A	78331	F13	10ACh-28A_F13	MCF10A-HMS	34.4	Torin2	3.9875e-06	M	42	NA	2016-11-12 20:25:21	HTS007_10ACh-28A
HTS007	2016-11-11	10ACh-28A	78371	F13	10ACh-28A_F13	MCF10A-HMS	39.2	Torin2	3.9875e-06	M	41	NA	2016-11-13 01:12:06	HTS007_10ACh-28A
HTS007	2016-11-11	10ACh-28A	78411	F13	10ACh-28A_F13	MCF10A-HMS	44	Torin2	3.9875e-06	M	40	NA	2016-11-13 05:58:51	HTS007_10ACh-28A
HTS007	2016-11-11	10ACh-28A	78451	F13	10ACh-28A_F13	MCF10A-HMS	48.8	Torin2	3.9875e-06	M	41	NA	2016-11-13 10:45:35	HTS007_10ACh-28A
HTS007	2016-11-11	10ACh-28A	78491	F13	10ACh-28A_F13	MCF10A-HMS	53.5	Torin2	3.9875e-06	M	44	NA	2016-11-13 15:32:19	HTS007_10ACh-28A
HTS007	2016-11-11	10ACh-28A	78531	F13	10ACh-28A_F13	MCF10A-HMS	58.3	Torin2	3.9875e-06	M	46	NA	2016-11-13 20:19:04	HTS007_10ACh-28A
HTS007	2016-11-11	10ACh-28A	78571	F13	10ACh-28A_F13	MCF10A-HMS	63.1	Torin2	3.9875e-06	M	45	NA	2016-11-14 01:06:28	HTS007_10ACh-28A
HTS007	2016-11-11	10ACh-28A	78611	F13	10ACh-28A_F13	MCF10A-HMS	67.9	Torin2	3.9875e-06	M	43	NA	2016-11-14 05:53:12	HTS007_10ACh-28A
HTS007	2016-11-11	10ACh-28A	78651	F13	10ACh-28A_F13	MCF10A-HMS	72.7	Torin2	3.9875e-06	M	44	NA	2016-11-14 10:40:07	HTS007_10ACh-28A
HTS007	2016-11-11	10ACh-28A	78655	F13	10ACh-28A_F13	MCF10A-HMS	76.1	Torin2	3.9875e-06	M	45	NA	2016-11-14 14:08:08	HTS007_10ACh-28A
HTS007	2016-11-11	10ACh-28A	78695	F13	10ACh-28A_F13	MCF10A-HMS	81.3	Torin2	3.9875e-06	M	43	NA	2016-11-14 19:15:23	HTS007_10ACh-28A
HTS007	2016-11-11	10ACh-28A	78735	F13	10ACh-28A_F13	MCF10A-HMS	86.4	Torin2	3.9875e-06	M	44	NA	2016-11-15 00:22:02	HTS007_10ACh-28A
HTS007	2016-11-11	10ACh-28A	78775	F13	10ACh-28A_F13	MCF10A-HMS	91.5	Torin2	3.9875e-06	M	45	NA	2016-11-15 05:28:42	HTS007_10ACh-28A
HTS007	2016-11-11	10ACh-28A	78815	F13	10ACh-28A_F13	MCF10A-HMS	96.6	Torin2	3.9875e-06	M	40	NA	2016-11-15 10:35:21	HTS007_10ACh-28A
HTS007	2016-11-11	10ACh-28A	78855	F13	10ACh-28A_F13	MCF10A-HMS	101.7	Torin2	3.9875e-06	M	40	NA	2016-11-15 15:42:06	HTS007_10ACh-28A
HTS007	2016-11-11	10ACh-28A	78895	F13	10ACh-28A_F13	MCF10A-HMS	106.8	Torin2	3.9875e-06	M	45	NA	2016-11-15 20:48:46	HTS007_10ACh-28A
HTS007	2016-11-11	10ACh-28A	78935	F13	10ACh-28A_F13	MCF10A-HMS	111.9	Torin2	3.9875e-06	M	47	NA	2016-11-16 01:55:25	HTS007_10ACh-28A
HTS007	2016-11-11	10ACh-28A	78975	F13	10ACh-28A_F13	MCF10A-HMS	117	Torin2	3.9875e-06	M	44	NA	2016-11-16 07:02:06	HTS007_10ACh-28A
HTS007	2016-11-11	10ACh-28A	78052	F14	10ACh-28A_F14	MCF10A-HMS	0.8	Torin2	9.9675e-07	M	31	NA	2016-11-11 10:50:53	HTS007_10ACh-28A
HTS007	2016-11-11	10ACh-28A	78092	F14	10ACh-28A_F14	MCF10A-HMS	5.6	Torin2	9.9675e-07	M	33	NA	2016-11-11 15:37:32	HTS007_10ACh-28A
HTS007	2016-11-11	10ACh-28A	78131	F14	10ACh-28A_F14	MCF10A-HMS	10.5	Torin2	9.9675e-07	M	36	NA	2016-11-11 20:28:35	HTS007_10ACh-28A
HTS007	2016-11-11	10ACh-28A	78171	F14	10ACh-28A_F14	MCF10A-HMS	15.3	Torin2	9.9675e-07	M	37	NA	2016-11-12 01:15:20	HTS007_10ACh-28A
HTS007	2016-11-11	10ACh-28A	78211	F14	10ACh-28A_F14	MCF10A-HMS	20	Torin2	9.9675e-07	M	35	NA	2016-11-12 06:02:06	HTS007_10ACh-28A
HTS007	2016-11-11	10ACh-28A	78251	F14	10ACh-28A_F14	MCF10A-HMS	24.8	Torin2	9.9675e-07	M	34	NA	2016-11-12 10:48:59	HTS007_10ACh-28A
HTS007	2016-11-11	10ACh-28A	78291	F14	10ACh-28A_F14	MCF10A-HMS	29.6	Torin2	9.9675e-07	M	34	NA	2016-11-12 15:35:44	HTS007_10ACh-28A
HTS007	2016-11-11	10ACh-28A	78331	F14	10ACh-28A_F14	MCF10A-HMS	34.4	Torin2	9.9675e-07	M	37	NA	2016-11-12 20:25:21	HTS007_10ACh-28A
HTS007	2016-11-11	10ACh-28A	78371	F14	10ACh-28A_F14	MCF10A-HMS	39.2	Torin2	9.9675e-07	M	40	NA	2016-11-13 01:12:06	HTS007_10ACh-28A
HTS007	2016-11-11	10ACh-28A	78411	F14	10ACh-28A_F14	MCF10A-HMS	44	Torin2	9.9675e-07	M	40	NA	2016-11-13 05:58:51	HTS007_10ACh-28A
HTS007	2016-11-11	10ACh-28A	78451	F14	10ACh-28A_F14	MCF10A-HMS	48.8	Torin2	9.9675e-07	M	41	NA	2016-11-13 10:45:35	HTS007_10ACh-28A
HTS007	2016-11-11	10ACh-28A	78491	F14	10ACh-28A_F14	MCF10A-HMS	53.5	Torin2	9.9675e-07	M	44	NA	2016-11-13 15:32:19	HTS007_10ACh-28A
HTS007	2016-11-11	10ACh-28A	78531	F14	10ACh-28A_F14	MCF10A-HMS	58.3	Torin2	9.9675e-07	M	45	NA	2016-11-13 20:19:04	HTS007_10ACh-28A
HTS007	2016-11-11	10ACh-28A	78571	F14	10ACh-28A_F14	MCF10A-HMS	63.1	Torin2	9.9675e-07	M	44	NA	2016-11-14 01:06:28	HTS007_10ACh-28A
HTS007	2016-11-11	10ACh-28A	78611	F14	10ACh-28A_F14	MCF10A-HMS	67.9	Torin2	9.9675e-07	M	42	NA	2016-11-14 05:53:12	HTS007_10ACh-28A
HTS007	2016-11-11	10ACh-28A	78651	F14	10ACh-28A_F14	MCF10A-HMS	72.7	Torin2	9.9675e-07	M	41	NA	2016-11-14 10:40:07	HTS007_10ACh-28A
HTS007	2016-11-11	10ACh-28A	78655	F14	10ACh-28A_F14	MCF10A-HMS	76.1	Torin2	9.9675e-07	M	43	NA	2016-11-14 14:08:08	HTS007_10ACh-28A
HTS007	2016-11-11	10ACh-28A	78695	F14	10ACh-28A_F14	MCF10A-HMS	81.3	Torin2	9.9675e-07	M	46	NA	2016-11-14 19:15:23	HTS007_10ACh-28A
HTS007	2016-11-11	10ACh-28A	78735	F14	10ACh-28A_F14	MCF10A-HMS	86.4	Torin2	9.9675e-07	M	45	NA	2016-11-15 00:22:02	HTS007_10ACh-28A
HTS007	2016-11-11	10ACh-28A	78775	F14	10ACh-28A_F14	MCF10A-HMS	91.5	Torin2	9.9675e-07	M	48	NA	2016-11-15 05:28:42	HTS007_10ACh-28A
HTS007	2016-11-11	10ACh-28A	78815	F14	10ACh-28A_F14	MCF10A-HMS	96.6	Torin2	9.9675e-07	M	52	NA	2016-11-15 10:35:21	HTS007_10ACh-28A
HTS007	2016-11-11	10ACh-28A	78855	F14	10ACh-28A_F14	MCF10A-HMS	101.7	Torin2	9.9675e-07	M	48	NA	2016-11-15 15:42:06	HTS007_10ACh-28A
HTS007	2016-11-11	10ACh-28A	78895	F14	10ACh-28A_F14	MCF10A-HMS	106.8	Torin2	9.9675e-07	M	43	NA	2016-11-15 20:48:46	HTS007_10ACh-28A
HTS007	2016-11-11	10ACh-28A	78935	F14	10ACh-28A_F14	MCF10A-HMS	111.9	Torin2	9.9675e-07	M	41	NA	2016-11-16 01:55:25	HTS007_10ACh-28A
HTS007	2016-11-11	10ACh-28A	78975	F14	10ACh-28A_F14	MCF10A-HMS	117	Torin2	9.9675e-07	M	42	NA	2016-11-16 07:02:06	HTS007_10ACh-28A
HTS007	2016-11-11	10ACh-28A	78052	F15	10ACh-28A_F15	MCF10A-HMS	0.8	Torin2	2.4925e-07	M	41	NA	2016-11-11 10:50:53	HTS007_10ACh-28A
HTS007	2016-11-11	10ACh-28A	78092	F15	10ACh-28A_F15	MCF10A-HMS	5.6	Torin2	2.4925e-07	M	41	NA	2016-11-11 15:37:32	HTS007_10ACh-28A
HTS007	2016-11-11	10ACh-28A	78131	F15	10ACh-28A_F15	MCF10A-HMS	10.5	Torin2	2.4925e-07	M	44	NA	2016-11-11 20:28:35	HTS007_10ACh-28A
HTS007	2016-11-11	10ACh-28A	78171	F15	10ACh-28A_F15	MCF10A-HMS	15.3	Torin2	2.4925e-07	M	46	NA	2016-11-12 01:15:20	HTS007_10ACh-28A
HTS007	2016-11-11	10ACh-28A	78211	F15	10ACh-28A_F15	MCF10A-HMS	20	Torin2	2.4925e-07	M	50	NA	2016-11-12 06:02:06	HTS007_10ACh-28A
HTS007	2016-11-11	10ACh-28A	78251	F15	10ACh-28A_F15	MCF10A-HMS	24.8	Torin2	2.4925e-07	M	55	NA	2016-11-12 10:48:59	HTS007_10ACh-28A
HTS007	2016-11-11	10ACh-28A	78291	F15	10ACh-28A_F15	MCF10A-HMS	29.6	Torin2	2.4925e-07	M	56	NA	2016-11-12 15:35:44	HTS007_10ACh-28A
HTS007	2016-11-11	10ACh-28A	78331	F15	10ACh-28A_F15	MCF10A-HMS	34.4	Torin2	2.4925e-07	M	56	NA	2016-11-12 20:25:21	HTS007_10ACh-28A
HTS007	2016-11-11	10ACh-28A	78371	F15	10ACh-28A_F15	MCF10A-HMS	39.2	Torin2	2.4925e-07	M	61	NA	2016-11-13 01:12:06	HTS007_10ACh-28A
HTS007	2016-11-11	10ACh-28A	78411	F15	10ACh-28A_F15	MCF10A-HMS	44	Torin2	2.4925e-07	M	65	NA	2016-11-13 05:58:51	HTS007_10ACh-28A
HTS007	2016-11-11	10ACh-28A	78451	F15	10ACh-28A_F15	MCF10A-HMS	48.8	Torin2	2.4925e-07	M	66	NA	2016-11-13 10:45:35	HTS007_10ACh-28A
HTS007	2016-11-11	10ACh-28A	78491	F15	10ACh-28A_F15	MCF10A-HMS	53.5	Torin2	2.4925e-07	M	67	NA	2016-11-13 15:32:19	HTS007_10ACh-28A
HTS007	2016-11-11	10ACh-28A	78531	F15	10ACh-28A_F15	MCF10A-HMS	58.3	Torin2	2.4925e-07	M	68	NA	2016-11-13 20:19:04	HTS007_10ACh-28A
HTS007	2016-11-11	10ACh-28A	78571	F15	10ACh-28A_F15	MCF10A-HMS	63.1	Torin2	2.4925e-07	M	66	NA	2016-11-14 01:06:28	HTS007_10ACh-28A
HTS007	2016-11-11	10ACh-28A	78611	F15	10ACh-28A_F15	MCF10A-HMS	67.9	Torin2	2.4925e-07	M	66	NA	2016-11-14 05:53:12	HTS007_10ACh-28A
HTS007	2016-11-11	10ACh-28A	78651	F15	10ACh-28A_F15	MCF10A-HMS	72.7	Torin2	2.4925e-07	M	71	NA	2016-11-14 10:40:07	HTS007_10ACh-28A
HTS007	2016-11-11	10ACh-28A	78655	F15	10ACh-28A_F15	MCF10A-HMS	76.1	Torin2	2.4925e-07	M	74	NA	2016-11-14 14:08:08	HTS007_10ACh-28A
HTS007	2016-11-11	10ACh-28A	78695	F15	10ACh-28A_F15	MCF10A-HMS	81.3	Torin2	2.4925e-07	M	74	NA	2016-11-14 19:15:23	HTS007_10ACh-28A
HTS007	2016-11-11	10ACh-28A	78735	F15	10ACh-28A_F15	MCF10A-HMS	86.4	Torin2	2.4925e-07	M	75	NA	2016-11-15 00:22:02	HTS007_10ACh-28A
HTS007	2016-11-11	10ACh-28A	78775	F15	10ACh-28A_F15	MCF10A-HMS	91.5	Torin2	2.4925e-07	M	72	NA	2016-11-15 05:28:42	HTS007_10ACh-28A
HTS007	2016-11-11	10ACh-28A	78815	F15	10ACh-28A_F15	MCF10A-HMS	96.6	Torin2	2.4925e-07	M	67	NA	2016-11-15 10:35:21	HTS007_10ACh-28A
HTS007	2016-11-11	10ACh-28A	78855	F15	10ACh-28A_F15	MCF10A-HMS	101.7	Torin2	2.4925e-07	M	68	NA	2016-11-15 15:42:06	HTS007_10ACh-28A
HTS007	2016-11-11	10ACh-28A	78895	F15	10ACh-28A_F15	MCF10A-HMS	106.8	Torin2	2.4925e-07	M	72	NA	2016-11-15 20:48:46	HTS007_10ACh-28A
HTS007	2016-11-11	10ACh-28A	78935	F15	10ACh-28A_F15	MCF10A-HMS	111.9	Torin2	2.4925e-07	M	72	NA	2016-11-16 01:55:25	HTS007_10ACh-28A
HTS007	2016-11-11	10ACh-28A	78975	F15	10ACh-28A_F15	MCF10A-HMS	117	Torin2	2.4925e-07	M	75	NA	2016-11-16 07:02:06	HTS007_10ACh-28A
HTS007	2016-11-11	10ACh-28A	78052	F16	10ACh-28A_F16	MCF10A-HMS	0.8	Torin2	6.23e-08	M	34	NA	2016-11-11 10:50:53	HTS007_10ACh-28A
HTS007	2016-11-11	10ACh-28A	78092	F16	10ACh-28A_F16	MCF10A-HMS	5.6	Torin2	6.23e-08	M	35	NA	2016-11-11 15:37:32	HTS007_10ACh-28A
HTS007	2016-11-11	10ACh-28A	78131	F16	10ACh-28A_F16	MCF10A-HMS	10.5	Torin2	6.23e-08	M	38	NA	2016-11-11 20:28:35	HTS007_10ACh-28A
HTS007	2016-11-11	10ACh-28A	78171	F16	10ACh-28A_F16	MCF10A-HMS	15.3	Torin2	6.23e-08	M	41	NA	2016-11-12 01:15:20	HTS007_10ACh-28A
HTS007	2016-11-11	10ACh-28A	78211	F16	10ACh-28A_F16	MCF10A-HMS	20	Torin2	6.23e-08	M	44	NA	2016-11-12 06:02:06	HTS007_10ACh-28A
HTS007	2016-11-11	10ACh-28A	78251	F16	10ACh-28A_F16	MCF10A-HMS	24.8	Torin2	6.23e-08	M	48	NA	2016-11-12 10:48:59	HTS007_10ACh-28A
HTS007	2016-11-11	10ACh-28A	78291	F16	10ACh-28A_F16	MCF10A-HMS	29.6	Torin2	6.23e-08	M	50	NA	2016-11-12 15:35:44	HTS007_10ACh-28A
HTS007	2016-11-11	10ACh-28A	78331	F16	10ACh-28A_F16	MCF10A-HMS	34.4	Torin2	6.23e-08	M	53	NA	2016-11-12 20:25:21	HTS007_10ACh-28A
HTS007	2016-11-11	10ACh-28A	78371	F16	10ACh-28A_F16	MCF10A-HMS	39.2	Torin2	6.23e-08	M	64	NA	2016-11-13 01:12:06	HTS007_10ACh-28A
HTS007	2016-11-11	10ACh-28A	78411	F16	10ACh-28A_F16	MCF10A-HMS	44	Torin2	6.23e-08	M	75	NA	2016-11-13 05:58:51	HTS007_10ACh-28A
HTS007	2016-11-11	10ACh-28A	78451	F16	10ACh-28A_F16	MCF10A-HMS	48.8	Torin2	6.23e-08	M	90	NA	2016-11-13 10:45:35	HTS007_10ACh-28A
HTS007	2016-11-11	10ACh-28A	78491	F16	10ACh-28A_F16	MCF10A-HMS	53.5	Torin2	6.23e-08	M	106	NA	2016-11-13 15:32:19	HTS007_10ACh-28A
HTS007	2016-11-11	10ACh-28A	78531	F16	10ACh-28A_F16	MCF10A-HMS	58.3	Torin2	6.23e-08	M	118	NA	2016-11-13 20:19:04	HTS007_10ACh-28A
HTS007	2016-11-11	10ACh-28A	78571	F16	10ACh-28A_F16	MCF10A-HMS	63.1	Torin2	6.23e-08	M	123	NA	2016-11-14 01:06:28	HTS007_10ACh-28A
HTS007	2016-11-11	10ACh-28A	78611	F16	10ACh-28A_F16	MCF10A-HMS	67.9	Torin2	6.23e-08	M	130	NA	2016-11-14 05:53:12	HTS007_10ACh-28A
HTS007	2016-11-11	10ACh-28A	78651	F16	10ACh-28A_F16	MCF10A-HMS	72.7	Torin2	6.23e-08	M	149	NA	2016-11-14 10:40:07	HTS007_10ACh-28A
HTS007	2016-11-11	10ACh-28A	78655	F16	10ACh-28A_F16	MCF10A-HMS	76.1	Torin2	6.23e-08	M	157	NA	2016-11-14 14:08:08	HTS007_10ACh-28A
HTS007	2016-11-11	10ACh-28A	78695	F16	10ACh-28A_F16	MCF10A-HMS	81.3	Torin2	6.23e-08	M	157	NA	2016-11-14 19:15:23	HTS007_10ACh-28A
HTS007	2016-11-11	10ACh-28A	78735	F16	10ACh-28A_F16	MCF10A-HMS	86.4	Torin2	6.23e-08	M	162	NA	2016-11-15 00:22:02	HTS007_10ACh-28A
HTS007	2016-11-11	10ACh-28A	78775	F16	10ACh-28A_F16	MCF10A-HMS	91.5	Torin2	6.23e-08	M	149	NA	2016-11-15 05:28:42	HTS007_10ACh-28A
HTS007	2016-11-11	10ACh-28A	78815	F16	10ACh-28A_F16	MCF10A-HMS	96.6	Torin2	6.23e-08	M	133	NA	2016-11-15 10:35:21	HTS007_10ACh-28A
HTS007	2016-11-11	10ACh-28A	78855	F16	10ACh-28A_F16	MCF10A-HMS	101.7	Torin2	6.23e-08	M	149	NA	2016-11-15 15:42:06	HTS007_10ACh-28A
HTS007	2016-11-11	10ACh-28A	78895	F16	10ACh-28A_F16	MCF10A-HMS	106.8	Torin2	6.23e-08	M	177	NA	2016-11-15 20:48:46	HTS007_10ACh-28A
HTS007	2016-11-11	10ACh-28A	78935	F16	10ACh-28A_F16	MCF10A-HMS	111.9	Torin2	6.23e-08	M	185	NA	2016-11-16 01:55:25	HTS007_10ACh-28A
HTS007	2016-11-11	10ACh-28A	78975	F16	10ACh-28A_F16	MCF10A-HMS	117	Torin2	6.23e-08	M	183	NA	2016-11-16 07:02:06	HTS007_10ACh-28A
HTS007	2016-11-11	10ACh-28A	78052	F17	10ACh-28A_F17	MCF10A-HMS	0.8	Torin2	1.5575e-08	M	35	NA	2016-11-11 10:50:53	HTS007_10ACh-28A
HTS007	2016-11-11	10ACh-28A	78092	F17	10ACh-28A_F17	MCF10A-HMS	5.6	Torin2	1.5575e-08	M	35	NA	2016-11-11 15:37:32	HTS007_10ACh-28A
HTS007	2016-11-11	10ACh-28A	78131	F17	10ACh-28A_F17	MCF10A-HMS	10.5	Torin2	1.5575e-08	M	37	NA	2016-11-11 20:28:35	HTS007_10ACh-28A
HTS007	2016-11-11	10ACh-28A	78171	F17	10ACh-28A_F17	MCF10A-HMS	15.3	Torin2	1.5575e-08	M	40	NA	2016-11-12 01:15:20	HTS007_10ACh-28A
HTS007	2016-11-11	10ACh-28A	78211	F17	10ACh-28A_F17	MCF10A-HMS	20	Torin2	1.5575e-08	M	46	NA	2016-11-12 06:02:06	HTS007_10ACh-28A
HTS007	2016-11-11	10ACh-28A	78251	F17	10ACh-28A_F17	MCF10A-HMS	24.8	Torin2	1.5575e-08	M	54	NA	2016-11-12 10:48:59	HTS007_10ACh-28A
HTS007	2016-11-11	10ACh-28A	78291	F17	10ACh-28A_F17	MCF10A-HMS	29.6	Torin2	1.5575e-08	M	62	NA	2016-11-12 15:35:44	HTS007_10ACh-28A
HTS007	2016-11-11	10ACh-28A	78331	F17	10ACh-28A_F17	MCF10A-HMS	34.4	Torin2	1.5575e-08	M	75	NA	2016-11-12 20:25:21	HTS007_10ACh-28A
HTS007	2016-11-11	10ACh-28A	78371	F17	10ACh-28A_F17	MCF10A-HMS	39.2	Torin2	1.5575e-08	M	90	NA	2016-11-13 01:12:06	HTS007_10ACh-28A
HTS007	2016-11-11	10ACh-28A	78411	F17	10ACh-28A_F17	MCF10A-HMS	44	Torin2	1.5575e-08	M	106	NA	2016-11-13 05:58:51	HTS007_10ACh-28A
HTS007	2016-11-11	10ACh-28A	78451	F17	10ACh-28A_F17	MCF10A-HMS	48.8	Torin2	1.5575e-08	M	131	NA	2016-11-13 10:45:35	HTS007_10ACh-28A
HTS007	2016-11-11	10ACh-28A	78491	F17	10ACh-28A_F17	MCF10A-HMS	53.5	Torin2	1.5575e-08	M	160	NA	2016-11-13 15:32:19	HTS007_10ACh-28A
HTS007	2016-11-11	10ACh-28A	78531	F17	10ACh-28A_F17	MCF10A-HMS	58.3	Torin2	1.5575e-08	M	188	NA	2016-11-13 20:19:04	HTS007_10ACh-28A
HTS007	2016-11-11	10ACh-28A	78571	F17	10ACh-28A_F17	MCF10A-HMS	63.1	Torin2	1.5575e-08	M	217	NA	2016-11-14 01:06:28	HTS007_10ACh-28A
HTS007	2016-11-11	10ACh-28A	78611	F17	10ACh-28A_F17	MCF10A-HMS	67.9	Torin2	1.5575e-08	M	260	NA	2016-11-14 05:53:12	HTS007_10ACh-28A
HTS007	2016-11-11	10ACh-28A	78651	F17	10ACh-28A_F17	MCF10A-HMS	72.7	Torin2	1.5575e-08	M	312	NA	2016-11-14 10:40:07	HTS007_10ACh-28A
HTS007	2016-11-11	10ACh-28A	78655	F17	10ACh-28A_F17	MCF10A-HMS	76.1	Torin2	1.5575e-08	M	339	NA	2016-11-14 14:08:08	HTS007_10ACh-28A
HTS007	2016-11-11	10ACh-28A	78695	F17	10ACh-28A_F17	MCF10A-HMS	81.3	Torin2	1.5575e-08	M	384	NA	2016-11-14 19:15:23	HTS007_10ACh-28A
HTS007	2016-11-11	10ACh-28A	78735	F17	10ACh-28A_F17	MCF10A-HMS	86.4	Torin2	1.5575e-08	M	450	NA	2016-11-15 00:22:02	HTS007_10ACh-28A
HTS007	2016-11-11	10ACh-28A	78775	F17	10ACh-28A_F17	MCF10A-HMS	91.5	Torin2	1.5575e-08	M	518	NA	2016-11-15 05:28:42	HTS007_10ACh-28A
HTS007	2016-11-11	10ACh-28A	78815	F17	10ACh-28A_F17	MCF10A-HMS	96.6	Torin2	1.5575e-08	M	611	NA	2016-11-15 10:35:21	HTS007_10ACh-28A
HTS007	2016-11-11	10ACh-28A	78855	F17	10ACh-28A_F17	MCF10A-HMS	101.7	Torin2	1.5575e-08	M	744	NA	2016-11-15 15:42:06	HTS007_10ACh-28A
HTS007	2016-11-11	10ACh-28A	78895	F17	10ACh-28A_F17	MCF10A-HMS	106.8	Torin2	1.5575e-08	M	907	NA	2016-11-15 20:48:46	HTS007_10ACh-28A
HTS007	2016-11-11	10ACh-28A	78935	F17	10ACh-28A_F17	MCF10A-HMS	111.9	Torin2	1.5575e-08	M	1069	NA	2016-11-16 01:55:25	HTS007_10ACh-28A
HTS007	2016-11-11	10ACh-28A	78975	F17	10ACh-28A_F17	MCF10A-HMS	117	Torin2	1.5575e-08	M	1265	NA	2016-11-16 07:02:06	HTS007_10ACh-28A
HTS007	2016-11-11	10ACh-28A	78052	F18	10ACh-28A_F18	MCF10A-HMS	0.8	Torin2	3.7375e-09	M	50	NA	2016-11-11 10:50:53	HTS007_10ACh-28A
HTS007	2016-11-11	10ACh-28A	78092	F18	10ACh-28A_F18	MCF10A-HMS	5.6	Torin2	3.7375e-09	M	48	NA	2016-11-11 15:37:32	HTS007_10ACh-28A
HTS007	2016-11-11	10ACh-28A	78131	F18	10ACh-28A_F18	MCF10A-HMS	10.5	Torin2	3.7375e-09	M	47	NA	2016-11-11 20:28:35	HTS007_10ACh-28A
HTS007	2016-11-11	10ACh-28A	78171	F18	10ACh-28A_F18	MCF10A-HMS	15.3	Torin2	3.7375e-09	M	50	NA	2016-11-12 01:15:20	HTS007_10ACh-28A
HTS007	2016-11-11	10ACh-28A	78211	F18	10ACh-28A_F18	MCF10A-HMS	20	Torin2	3.7375e-09	M	60	NA	2016-11-12 06:02:06	HTS007_10ACh-28A
HTS007	2016-11-11	10ACh-28A	78251	F18	10ACh-28A_F18	MCF10A-HMS	24.8	Torin2	3.7375e-09	M	78	NA	2016-11-12 10:48:59	HTS007_10ACh-28A
HTS007	2016-11-11	10ACh-28A	78291	F18	10ACh-28A_F18	MCF10A-HMS	29.6	Torin2	3.7375e-09	M	96	NA	2016-11-12 15:35:44	HTS007_10ACh-28A
HTS007	2016-11-11	10ACh-28A	78331	F18	10ACh-28A_F18	MCF10A-HMS	34.4	Torin2	3.7375e-09	M	116	NA	2016-11-12 20:25:21	HTS007_10ACh-28A
HTS007	2016-11-11	10ACh-28A	78371	F18	10ACh-28A_F18	MCF10A-HMS	39.2	Torin2	3.7375e-09	M	145	NA	2016-11-13 01:12:06	HTS007_10ACh-28A
HTS007	2016-11-11	10ACh-28A	78411	F18	10ACh-28A_F18	MCF10A-HMS	44	Torin2	3.7375e-09	M	187	NA	2016-11-13 05:58:51	HTS007_10ACh-28A
HTS007	2016-11-11	10ACh-28A	78451	F18	10ACh-28A_F18	MCF10A-HMS	48.8	Torin2	3.7375e-09	M	240	NA	2016-11-13 10:45:35	HTS007_10ACh-28A
HTS007	2016-11-11	10ACh-28A	78491	F18	10ACh-28A_F18	MCF10A-HMS	53.5	Torin2	3.7375e-09	M	320	NA	2016-11-13 15:32:19	HTS007_10ACh-28A
HTS007	2016-11-11	10ACh-28A	78531	F18	10ACh-28A_F18	MCF10A-HMS	58.3	Torin2	3.7375e-09	M	430	NA	2016-11-13 20:19:04	HTS007_10ACh-28A
HTS007	2016-11-11	10ACh-28A	78571	F18	10ACh-28A_F18	MCF10A-HMS	63.1	Torin2	3.7375e-09	M	516	NA	2016-11-14 01:06:28	HTS007_10ACh-28A
HTS007	2016-11-11	10ACh-28A	78611	F18	10ACh-28A_F18	MCF10A-HMS	67.9	Torin2	3.7375e-09	M	604	NA	2016-11-14 05:53:12	HTS007_10ACh-28A
HTS007	2016-11-11	10ACh-28A	78651	F18	10ACh-28A_F18	MCF10A-HMS	72.7	Torin2	3.7375e-09	M	776	NA	2016-11-14 10:40:07	HTS007_10ACh-28A
HTS007	2016-11-11	10ACh-28A	78655	F18	10ACh-28A_F18	MCF10A-HMS	76.1	Torin2	3.7375e-09	M	896	NA	2016-11-14 14:08:08	HTS007_10ACh-28A
HTS007	2016-11-11	10ACh-28A	78695	F18	10ACh-28A_F18	MCF10A-HMS	81.3	Torin2	3.7375e-09	M	1059	NA	2016-11-14 19:15:23	HTS007_10ACh-28A
HTS007	2016-11-11	10ACh-28A	78735	F18	10ACh-28A_F18	MCF10A-HMS	86.4	Torin2	3.7375e-09	M	1299	NA	2016-11-15 00:22:02	HTS007_10ACh-28A
HTS007	2016-11-11	10ACh-28A	78775	F18	10ACh-28A_F18	MCF10A-HMS	91.5	Torin2	3.7375e-09	M	1529	NA	2016-11-15 05:28:42	HTS007_10ACh-28A
HTS007	2016-11-11	10ACh-28A	78815	F18	10ACh-28A_F18	MCF10A-HMS	96.6	Torin2	3.7375e-09	M	1759	NA	2016-11-15 10:35:21	HTS007_10ACh-28A
HTS007	2016-11-11	10ACh-28A	78855	F18	10ACh-28A_F18	MCF10A-HMS	101.7	Torin2	3.7375e-09	M	2201	NA	2016-11-15 15:42:06	HTS007_10ACh-28A
HTS007	2016-11-11	10ACh-28A	78895	F18	10ACh-28A_F18	MCF10A-HMS	106.8	Torin2	3.7375e-09	M	2884	NA	2016-11-15 20:48:46	HTS007_10ACh-28A
HTS007	2016-11-11	10ACh-28A	78935	F18	10ACh-28A_F18	MCF10A-HMS	111.9	Torin2	3.7375e-09	M	3558	NA	2016-11-16 01:55:25	HTS007_10ACh-28A
HTS007	2016-11-11	10ACh-28A	78052	F19	10ACh-28A_F19	MCF10A-HMS	0.8	Torin2	1.246e-09	M	58	NA	2016-11-11 10:50:53	HTS007_10ACh-28A
HTS007	2016-11-11	10ACh-28A	78092	F19	10ACh-28A_F19	MCF10A-HMS	5.6	Torin2	1.246e-09	M	58	NA	2016-11-11 15:37:32	HTS007_10ACh-28A
HTS007	2016-11-11	10ACh-28A	78131	F19	10ACh-28A_F19	MCF10A-HMS	10.5	Torin2	1.246e-09	M	61	NA	2016-11-11 20:28:35	HTS007_10ACh-28A
HTS007	2016-11-11	10ACh-28A	78171	F19	10ACh-28A_F19	MCF10A-HMS	15.3	Torin2	1.246e-09	M	74	NA	2016-11-12 01:15:20	HTS007_10ACh-28A
HTS007	2016-11-11	10ACh-28A	78211	F19	10ACh-28A_F19	MCF10A-HMS	20	Torin2	1.246e-09	M	92	NA	2016-11-12 06:02:06	HTS007_10ACh-28A
HTS007	2016-11-11	10ACh-28A	78251	F19	10ACh-28A_F19	MCF10A-HMS	24.8	Torin2	1.246e-09	M	113	NA	2016-11-12 10:48:59	HTS007_10ACh-28A
HTS007	2016-11-11	10ACh-28A	78291	F19	10ACh-28A_F19	MCF10A-HMS	29.6	Torin2	1.246e-09	M	130	NA	2016-11-12 15:35:44	HTS007_10ACh-28A
HTS007	2016-11-11	10ACh-28A	78331	F19	10ACh-28A_F19	MCF10A-HMS	34.4	Torin2	1.246e-09	M	154	NA	2016-11-12 20:25:21	HTS007_10ACh-28A
HTS007	2016-11-11	10ACh-28A	78371	F19	10ACh-28A_F19	MCF10A-HMS	39.2	Torin2	1.246e-09	M	203	NA	2016-11-13 01:12:06	HTS007_10ACh-28A
HTS007	2016-11-11	10ACh-28A	78411	F19	10ACh-28A_F19	MCF10A-HMS	44	Torin2	1.246e-09	M	266	NA	2016-11-13 05:58:51	HTS007_10ACh-28A
HTS007	2016-11-11	10ACh-28A	78451	F19	10ACh-28A_F19	MCF10A-HMS	48.8	Torin2	1.246e-09	M	330	NA	2016-11-13 10:45:35	HTS007_10ACh-28A
HTS007	2016-11-11	10ACh-28A	78491	F19	10ACh-28A_F19	MCF10A-HMS	53.5	Torin2	1.246e-09	M	415	NA	2016-11-13 15:32:19	HTS007_10ACh-28A
HTS007	2016-11-11	10ACh-28A	78531	F19	10ACh-28A_F19	MCF10A-HMS	58.3	Torin2	1.246e-09	M	520	NA	2016-11-13 20:19:04	HTS007_10ACh-28A
HTS007	2016-11-11	10ACh-28A	78571	F19	10ACh-28A_F19	MCF10A-HMS	63.1	Torin2	1.246e-09	M	632	NA	2016-11-14 01:06:28	HTS007_10ACh-28A
HTS007	2016-11-11	10ACh-28A	78611	F19	10ACh-28A_F19	MCF10A-HMS	67.9	Torin2	1.246e-09	M	780	NA	2016-11-14 05:53:12	HTS007_10ACh-28A
HTS007	2016-11-11	10ACh-28A	78651	F19	10ACh-28A_F19	MCF10A-HMS	72.7	Torin2	1.246e-09	M	995	NA	2016-11-14 10:40:07	HTS007_10ACh-28A
HTS007	2016-11-11	10ACh-28A	78655	F19	10ACh-28A_F19	MCF10A-HMS	76.1	Torin2	1.246e-09	M	1130	NA	2016-11-14 14:08:08	HTS007_10ACh-28A
HTS007	2016-11-11	10ACh-28A	78695	F19	10ACh-28A_F19	MCF10A-HMS	81.3	Torin2	1.246e-09	M	1321	NA	2016-11-14 19:15:23	HTS007_10ACh-28A
HTS007	2016-11-11	10ACh-28A	78735	F19	10ACh-28A_F19	MCF10A-HMS	86.4	Torin2	1.246e-09	M	1606	NA	2016-11-15 00:22:02	HTS007_10ACh-28A
HTS007	2016-11-11	10ACh-28A	78775	F19	10ACh-28A_F19	MCF10A-HMS	91.5	Torin2	1.246e-09	M	1936	NA	2016-11-15 05:28:42	HTS007_10ACh-28A
HTS007	2016-11-11	10ACh-28A	78815	F19	10ACh-28A_F19	MCF10A-HMS	96.6	Torin2	1.246e-09	M	2286	NA	2016-11-15 10:35:21	HTS007_10ACh-28A
HTS007	2016-11-11	10ACh-28A	78855	F19	10ACh-28A_F19	MCF10A-HMS	101.7	Torin2	1.246e-09	M	2819	NA	2016-11-15 15:42:06	HTS007_10ACh-28A
HTS007	2016-11-11	10ACh-28A	78895	F19	10ACh-28A_F19	MCF10A-HMS	106.8	Torin2	1.246e-09	M	3551	NA	2016-11-15 20:48:46	HTS007_10ACh-28A
HTS007	2016-11-11	10ACh-28A	78052	F20	10ACh-28A_F20	MCF10A-HMS	0.8	Torin2	3.0525e-10	M	35	NA	2016-11-11 10:50:53	HTS007_10ACh-28A
HTS007	2016-11-11	10ACh-28A	78092	F20	10ACh-28A_F20	MCF10A-HMS	5.6	Torin2	3.0525e-10	M	33	NA	2016-11-11 15:37:32	HTS007_10ACh-28A
HTS007	2016-11-11	10ACh-28A	78131	F20	10ACh-28A_F20	MCF10A-HMS	10.5	Torin2	3.0525e-10	M	33	NA	2016-11-11 20:28:35	HTS007_10ACh-28A
HTS007	2016-11-11	10ACh-28A	78171	F20	10ACh-28A_F20	MCF10A-HMS	15.3	Torin2	3.0525e-10	M	41	NA	2016-11-12 01:15:20	HTS007_10ACh-28A
HTS007	2016-11-11	10ACh-28A	78211	F20	10ACh-28A_F20	MCF10A-HMS	20	Torin2	3.0525e-10	M	53	NA	2016-11-12 06:02:06	HTS007_10ACh-28A
HTS007	2016-11-11	10ACh-28A	78251	F20	10ACh-28A_F20	MCF10A-HMS	24.8	Torin2	3.0525e-10	M	67	NA	2016-11-12 10:48:59	HTS007_10ACh-28A
HTS007	2016-11-11	10ACh-28A	78291	F20	10ACh-28A_F20	MCF10A-HMS	29.6	Torin2	3.0525e-10	M	85	NA	2016-11-12 15:35:44	HTS007_10ACh-28A
HTS007	2016-11-11	10ACh-28A	78331	F20	10ACh-28A_F20	MCF10A-HMS	34.4	Torin2	3.0525e-10	M	107	NA	2016-11-12 20:25:21	HTS007_10ACh-28A
HTS007	2016-11-11	10ACh-28A	78371	F20	10ACh-28A_F20	MCF10A-HMS	39.2	Torin2	3.0525e-10	M	137	NA	2016-11-13 01:12:06	HTS007_10ACh-28A
HTS007	2016-11-11	10ACh-28A	78411	F20	10ACh-28A_F20	MCF10A-HMS	44	Torin2	3.0525e-10	M	173	NA	2016-11-13 05:58:51	HTS007_10ACh-28A
HTS007	2016-11-11	10ACh-28A	78451	F20	10ACh-28A_F20	MCF10A-HMS	48.8	Torin2	3.0525e-10	M	216	NA	2016-11-13 10:45:35	HTS007_10ACh-28A
HTS007	2016-11-11	10ACh-28A	78491	F20	10ACh-28A_F20	MCF10A-HMS	53.5	Torin2	3.0525e-10	M	272	NA	2016-11-13 15:32:19	HTS007_10ACh-28A
HTS007	2016-11-11	10ACh-28A	78531	F20	10ACh-28A_F20	MCF10A-HMS	58.3	Torin2	3.0525e-10	M	346	NA	2016-11-13 20:19:04	HTS007_10ACh-28A
HTS007	2016-11-11	10ACh-28A	78571	F20	10ACh-28A_F20	MCF10A-HMS	63.1	Torin2	3.0525e-10	M	440	NA	2016-11-14 01:06:28	HTS007_10ACh-28A
HTS007	2016-11-11	10ACh-28A	78611	F20	10ACh-28A_F20	MCF10A-HMS	67.9	Torin2	3.0525e-10	M	544	NA	2016-11-14 05:53:12	HTS007_10ACh-28A
HTS007	2016-11-11	10ACh-28A	78651	F20	10ACh-28A_F20	MCF10A-HMS	72.7	Torin2	3.0525e-10	M	663	NA	2016-11-14 10:40:07	HTS007_10ACh-28A
HTS007	2016-11-11	10ACh-28A	78655	F20	10ACh-28A_F20	MCF10A-HMS	76.1	Torin2	3.0525e-10	M	757	NA	2016-11-14 14:08:08	HTS007_10ACh-28A
HTS007	2016-11-11	10ACh-28A	78695	F20	10ACh-28A_F20	MCF10A-HMS	81.3	Torin2	3.0525e-10	M	940	NA	2016-11-14 19:15:23	HTS007_10ACh-28A
HTS007	2016-11-11	10ACh-28A	78735	F20	10ACh-28A_F20	MCF10A-HMS	86.4	Torin2	3.0525e-10	M	1148	NA	2016-11-15 00:22:02	HTS007_10ACh-28A
HTS007	2016-11-11	10ACh-28A	78775	F20	10ACh-28A_F20	MCF10A-HMS	91.5	Torin2	3.0525e-10	M	1405	NA	2016-11-15 05:28:42	HTS007_10ACh-28A
HTS007	2016-11-11	10ACh-28A	78815	F20	10ACh-28A_F20	MCF10A-HMS	96.6	Torin2	3.0525e-10	M	1781	NA	2016-11-15 10:35:21	HTS007_10ACh-28A
HTS007	2016-11-11	10ACh-28A	78855	F20	10ACh-28A_F20	MCF10A-HMS	101.7	Torin2	3.0525e-10	M	2249	NA	2016-11-15 15:42:06	HTS007_10ACh-28A
HTS007	2016-11-11	10ACh-28A	78895	F20	10ACh-28A_F20	MCF10A-HMS	106.8	Torin2	3.0525e-10	M	2716	NA	2016-11-15 20:48:46	HTS007_10ACh-28A
HTS007	2016-11-11	10ACh-28A	78935	F20	10ACh-28A_F20	MCF10A-HMS	111.9	Torin2	3.0525e-10	M	3201	NA	2016-11-16 01:55:25	HTS007_10ACh-28A
HTS007	2016-11-11	10ACh-28A	78052	F21	10ACh-28A_F21	MCF10A-HMS	0.8	Torin2	7.47625e-11	M	44	NA	2016-11-11 10:50:53	HTS007_10ACh-28A
HTS007	2016-11-11	10ACh-28A	78092	F21	10ACh-28A_F21	MCF10A-HMS	5.6	Torin2	7.47625e-11	M	44	NA	2016-11-11 15:37:32	HTS007_10ACh-28A
HTS007	2016-11-11	10ACh-28A	78131	F21	10ACh-28A_F21	MCF10A-HMS	10.5	Torin2	7.47625e-11	M	47	NA	2016-11-11 20:28:35	HTS007_10ACh-28A
HTS007	2016-11-11	10ACh-28A	78171	F21	10ACh-28A_F21	MCF10A-HMS	15.3	Torin2	7.47625e-11	M	58	NA	2016-11-12 01:15:20	HTS007_10ACh-28A
HTS007	2016-11-11	10ACh-28A	78211	F21	10ACh-28A_F21	MCF10A-HMS	20	Torin2	7.47625e-11	M	75	NA	2016-11-12 06:02:06	HTS007_10ACh-28A
HTS007	2016-11-11	10ACh-28A	78251	F21	10ACh-28A_F21	MCF10A-HMS	24.8	Torin2	7.47625e-11	M	94	NA	2016-11-12 10:48:59	HTS007_10ACh-28A
HTS007	2016-11-11	10ACh-28A	78291	F21	10ACh-28A_F21	MCF10A-HMS	29.6	Torin2	7.47625e-11	M	118	NA	2016-11-12 15:35:44	HTS007_10ACh-28A
HTS007	2016-11-11	10ACh-28A	78331	F21	10ACh-28A_F21	MCF10A-HMS	34.4	Torin2	7.47625e-11	M	145	NA	2016-11-12 20:25:21	HTS007_10ACh-28A
HTS007	2016-11-11	10ACh-28A	78371	F21	10ACh-28A_F21	MCF10A-HMS	39.2	Torin2	7.47625e-11	M	177	NA	2016-11-13 01:12:06	HTS007_10ACh-28A
HTS007	2016-11-11	10ACh-28A	78411	F21	10ACh-28A_F21	MCF10A-HMS	44	Torin2	7.47625e-11	M	226	NA	2016-11-13 05:58:51	HTS007_10ACh-28A
HTS007	2016-11-11	10ACh-28A	78451	F21	10ACh-28A_F21	MCF10A-HMS	48.8	Torin2	7.47625e-11	M	291	NA	2016-11-13 10:45:35	HTS007_10ACh-28A
HTS007	2016-11-11	10ACh-28A	78491	F21	10ACh-28A_F21	MCF10A-HMS	53.5	Torin2	7.47625e-11	M	356	NA	2016-11-13 15:32:19	HTS007_10ACh-28A
HTS007	2016-11-11	10ACh-28A	78531	F21	10ACh-28A_F21	MCF10A-HMS	58.3	Torin2	7.47625e-11	M	431	NA	2016-11-13 20:19:04	HTS007_10ACh-28A
HTS007	2016-11-11	10ACh-28A	78571	F21	10ACh-28A_F21	MCF10A-HMS	63.1	Torin2	7.47625e-11	M	531	NA	2016-11-14 01:06:28	HTS007_10ACh-28A
HTS007	2016-11-11	10ACh-28A	78611	F21	10ACh-28A_F21	MCF10A-HMS	67.9	Torin2	7.47625e-11	M	676	NA	2016-11-14 05:53:12	HTS007_10ACh-28A
HTS007	2016-11-11	10ACh-28A	78651	F21	10ACh-28A_F21	MCF10A-HMS	72.7	Torin2	7.47625e-11	M	878	NA	2016-11-14 10:40:07	HTS007_10ACh-28A
HTS007	2016-11-11	10ACh-28A	78655	F21	10ACh-28A_F21	MCF10A-HMS	76.1	Torin2	7.47625e-11	M	996	NA	2016-11-14 14:08:08	HTS007_10ACh-28A
HTS007	2016-11-11	10ACh-28A	78695	F21	10ACh-28A_F21	MCF10A-HMS	81.3	Torin2	7.47625e-11	M	1174	NA	2016-11-14 19:15:23	HTS007_10ACh-28A
HTS007	2016-11-11	10ACh-28A	78735	F21	10ACh-28A_F21	MCF10A-HMS	86.4	Torin2	7.47625e-11	M	1441	NA	2016-11-15 00:22:02	HTS007_10ACh-28A
HTS007	2016-11-11	10ACh-28A	78775	F21	10ACh-28A_F21	MCF10A-HMS	91.5	Torin2	7.47625e-11	M	1745	NA	2016-11-15 05:28:42	HTS007_10ACh-28A
HTS007	2016-11-11	10ACh-28A	78815	F21	10ACh-28A_F21	MCF10A-HMS	96.6	Torin2	7.47625e-11	M	2134	NA	2016-11-15 10:35:21	HTS007_10ACh-28A
HTS007	2016-11-11	10ACh-28A	78855	F21	10ACh-28A_F21	MCF10A-HMS	101.7	Torin2	7.47625e-11	M	2684	NA	2016-11-15 15:42:06	HTS007_10ACh-28A
HTS007	2016-11-11	10ACh-28A	78895	F21	10ACh-28A_F21	MCF10A-HMS	106.8	Torin2	7.47625e-11	M	3369	NA	2016-11-15 20:48:46	HTS007_10ACh-28A
HTS007	2016-11-11	10ACh-28A	78052	F22	10ACh-28A_F22	MCF10A-HMS	0.8	Torin2	1.86875e-11	M	68	NA	2016-11-11 10:50:53	HTS007_10ACh-28A
HTS007	2016-11-11	10ACh-28A	78092	F22	10ACh-28A_F22	MCF10A-HMS	5.6	Torin2	1.86875e-11	M	65	NA	2016-11-11 15:37:32	HTS007_10ACh-28A
HTS007	2016-11-11	10ACh-28A	78131	F22	10ACh-28A_F22	MCF10A-HMS	10.5	Torin2	1.86875e-11	M	63	NA	2016-11-11 20:28:35	HTS007_10ACh-28A
HTS007	2016-11-11	10ACh-28A	78171	F22	10ACh-28A_F22	MCF10A-HMS	15.3	Torin2	1.86875e-11	M	66	NA	2016-11-12 01:15:20	HTS007_10ACh-28A
HTS007	2016-11-11	10ACh-28A	78211	F22	10ACh-28A_F22	MCF10A-HMS	20	Torin2	1.86875e-11	M	83	NA	2016-11-12 06:02:06	HTS007_10ACh-28A
HTS007	2016-11-11	10ACh-28A	78251	F22	10ACh-28A_F22	MCF10A-HMS	24.8	Torin2	1.86875e-11	M	108	NA	2016-11-12 10:48:59	HTS007_10ACh-28A
HTS007	2016-11-11	10ACh-28A	78291	F22	10ACh-28A_F22	MCF10A-HMS	29.6	Torin2	1.86875e-11	M	124	NA	2016-11-12 15:35:44	HTS007_10ACh-28A
HTS007	2016-11-11	10ACh-28A	78331	F22	10ACh-28A_F22	MCF10A-HMS	34.4	Torin2	1.86875e-11	M	145	NA	2016-11-12 20:25:21	HTS007_10ACh-28A
HTS007	2016-11-11	10ACh-28A	78371	F22	10ACh-28A_F22	MCF10A-HMS	39.2	Torin2	1.86875e-11	M	196	NA	2016-11-13 01:12:06	HTS007_10ACh-28A
HTS007	2016-11-11	10ACh-28A	78411	F22	10ACh-28A_F22	MCF10A-HMS	44	Torin2	1.86875e-11	M	257	NA	2016-11-13 05:58:51	HTS007_10ACh-28A
HTS007	2016-11-11	10ACh-28A	78451	F22	10ACh-28A_F22	MCF10A-HMS	48.8	Torin2	1.86875e-11	M	329	NA	2016-11-13 10:45:35	HTS007_10ACh-28A
HTS007	2016-11-11	10ACh-28A	78491	F22	10ACh-28A_F22	MCF10A-HMS	53.5	Torin2	1.86875e-11	M	450	NA	2016-11-13 15:32:19	HTS007_10ACh-28A
HTS007	2016-11-11	10ACh-28A	78531	F22	10ACh-28A_F22	MCF10A-HMS	58.3	Torin2	1.86875e-11	M	623	NA	2016-11-13 20:19:04	HTS007_10ACh-28A
HTS007	2016-11-11	10ACh-28A	78571	F22	10ACh-28A_F22	MCF10A-HMS	63.1	Torin2	1.86875e-11	M	750	NA	2016-11-14 01:06:28	HTS007_10ACh-28A
HTS007	2016-11-11	10ACh-28A	78611	F22	10ACh-28A_F22	MCF10A-HMS	67.9	Torin2	1.86875e-11	M	863	NA	2016-11-14 05:53:12	HTS007_10ACh-28A
HTS007	2016-11-11	10ACh-28A	78651	F22	10ACh-28A_F22	MCF10A-HMS	72.7	Torin2	1.86875e-11	M	1110	NA	2016-11-14 10:40:07	HTS007_10ACh-28A
HTS007	2016-11-11	10ACh-28A	78655	F22	10ACh-28A_F22	MCF10A-HMS	76.1	Torin2	1.86875e-11	M	1305	NA	2016-11-14 14:08:08	HTS007_10ACh-28A
HTS007	2016-11-11	10ACh-28A	78695	F22	10ACh-28A_F22	MCF10A-HMS	81.3	Torin2	1.86875e-11	M	1548	NA	2016-11-14 19:15:23	HTS007_10ACh-28A
HTS007	2016-11-11	10ACh-28A	78735	F22	10ACh-28A_F22	MCF10A-HMS	86.4	Torin2	1.86875e-11	M	1885	NA	2016-11-15 00:22:02	HTS007_10ACh-28A
HTS007	2016-11-11	10ACh-28A	78775	F22	10ACh-28A_F22	MCF10A-HMS	91.5	Torin2	1.86875e-11	M	2248	NA	2016-11-15 05:28:42	HTS007_10ACh-28A
HTS007	2016-11-11	10ACh-28A	78815	F22	10ACh-28A_F22	MCF10A-HMS	96.6	Torin2	1.86875e-11	M	2618	NA	2016-11-15 10:35:21	HTS007_10ACh-28A
HTS007	2016-11-11	10ACh-28A	78855	F22	10ACh-28A_F22	MCF10A-HMS	101.7	Torin2	1.86875e-11	M	3330	NA	2016-11-15 15:42:06	HTS007_10ACh-28A
HTS007	2016-11-11	10ACh-28A	78052	G03	10ACh-28A_G03	MCF10A-HMS	0.8	paclitaxel	3.9875e-06	M	35	NA	2016-11-11 10:50:53	HTS007_10ACh-28A
HTS007	2016-11-11	10ACh-28A	78092	G03	10ACh-28A_G03	MCF10A-HMS	5.6	paclitaxel	3.9875e-06	M	34	NA	2016-11-11 15:37:32	HTS007_10ACh-28A
HTS007	2016-11-11	10ACh-28A	78131	G03	10ACh-28A_G03	MCF10A-HMS	10.5	paclitaxel	3.9875e-06	M	33	NA	2016-11-11 20:28:35	HTS007_10ACh-28A
HTS007	2016-11-11	10ACh-28A	78171	G03	10ACh-28A_G03	MCF10A-HMS	15.3	paclitaxel	3.9875e-06	M	34	NA	2016-11-12 01:15:20	HTS007_10ACh-28A
HTS007	2016-11-11	10ACh-28A	78211	G03	10ACh-28A_G03	MCF10A-HMS	20	paclitaxel	3.9875e-06	M	35	NA	2016-11-12 06:02:06	HTS007_10ACh-28A
HTS007	2016-11-11	10ACh-28A	78251	G03	10ACh-28A_G03	MCF10A-HMS	24.8	paclitaxel	3.9875e-06	M	34	NA	2016-11-12 10:48:59	HTS007_10ACh-28A
HTS007	2016-11-11	10ACh-28A	78291	G03	10ACh-28A_G03	MCF10A-HMS	29.6	paclitaxel	3.9875e-06	M	33	NA	2016-11-12 15:35:44	HTS007_10ACh-28A
HTS007	2016-11-11	10ACh-28A	78331	G03	10ACh-28A_G03	MCF10A-HMS	34.4	paclitaxel	3.9875e-06	M	32	NA	2016-11-12 20:25:21	HTS007_10ACh-28A
HTS007	2016-11-11	10ACh-28A	78371	G03	10ACh-28A_G03	MCF10A-HMS	39.2	paclitaxel	3.9875e-06	M	32	NA	2016-11-13 01:12:06	HTS007_10ACh-28A
HTS007	2016-11-11	10ACh-28A	78411	G03	10ACh-28A_G03	MCF10A-HMS	44	paclitaxel	3.9875e-06	M	32	NA	2016-11-13 05:58:51	HTS007_10ACh-28A
HTS007	2016-11-11	10ACh-28A	78451	G03	10ACh-28A_G03	MCF10A-HMS	48.8	paclitaxel	3.9875e-06	M	31	NA	2016-11-13 10:45:35	HTS007_10ACh-28A
HTS007	2016-11-11	10ACh-28A	78491	G03	10ACh-28A_G03	MCF10A-HMS	53.5	paclitaxel	3.9875e-06	M	29	NA	2016-11-13 15:32:19	HTS007_10ACh-28A
HTS007	2016-11-11	10ACh-28A	78531	G03	10ACh-28A_G03	MCF10A-HMS	58.3	paclitaxel	3.9875e-06	M	29	NA	2016-11-13 20:19:04	HTS007_10ACh-28A
HTS007	2016-11-11	10ACh-28A	78571	G03	10ACh-28A_G03	MCF10A-HMS	63.1	paclitaxel	3.9875e-06	M	29	NA	2016-11-14 01:06:28	HTS007_10ACh-28A
HTS007	2016-11-11	10ACh-28A	78611	G03	10ACh-28A_G03	MCF10A-HMS	67.9	paclitaxel	3.9875e-06	M	28	NA	2016-11-14 05:53:12	HTS007_10ACh-28A
HTS007	2016-11-11	10ACh-28A	78651	G03	10ACh-28A_G03	MCF10A-HMS	72.7	paclitaxel	3.9875e-06	M	28	NA	2016-11-14 10:40:07	HTS007_10ACh-28A
HTS007	2016-11-11	10ACh-28A	78655	G03	10ACh-28A_G03	MCF10A-HMS	76.1	paclitaxel	3.9875e-06	M	29	NA	2016-11-14 14:08:08	HTS007_10ACh-28A
HTS007	2016-11-11	10ACh-28A	78695	G03	10ACh-28A_G03	MCF10A-HMS	81.3	paclitaxel	3.9875e-06	M	30	NA	2016-11-14 19:15:23	HTS007_10ACh-28A
HTS007	2016-11-11	10ACh-28A	78735	G03	10ACh-28A_G03	MCF10A-HMS	86.4	paclitaxel	3.9875e-06	M	32	NA	2016-11-15 00:22:02	HTS007_10ACh-28A
HTS007	2016-11-11	10ACh-28A	78775	G03	10ACh-28A_G03	MCF10A-HMS	91.5	paclitaxel	3.9875e-06	M	30	NA	2016-11-15 05:28:42	HTS007_10ACh-28A
HTS007	2016-11-11	10ACh-28A	78815	G03	10ACh-28A_G03	MCF10A-HMS	96.6	paclitaxel	3.9875e-06	M	26	NA	2016-11-15 10:35:21	HTS007_10ACh-28A
HTS007	2016-11-11	10ACh-28A	78855	G03	10ACh-28A_G03	MCF10A-HMS	101.7	paclitaxel	3.9875e-06	M	23	NA	2016-11-15 15:42:06	HTS007_10ACh-28A
HTS007	2016-11-11	10ACh-28A	78895	G03	10ACh-28A_G03	MCF10A-HMS	106.8	paclitaxel	3.9875e-06	M	25	NA	2016-11-15 20:48:46	HTS007_10ACh-28A
HTS007	2016-11-11	10ACh-28A	78935	G03	10ACh-28A_G03	MCF10A-HMS	111.9	paclitaxel	3.9875e-06	M	25	NA	2016-11-16 01:55:25	HTS007_10ACh-28A
HTS007	2016-11-11	10ACh-28A	78975	G03	10ACh-28A_G03	MCF10A-HMS	117	paclitaxel	3.9875e-06	M	23	NA	2016-11-16 07:02:06	HTS007_10ACh-28A
HTS007	2016-11-11	10ACh-28A	78052	G04	10ACh-28A_G04	MCF10A-HMS	0.8	paclitaxel	9.9675e-07	M	31	NA	2016-11-11 10:50:53	HTS007_10ACh-28A
HTS007	2016-11-11	10ACh-28A	78092	G04	10ACh-28A_G04	MCF10A-HMS	5.6	paclitaxel	9.9675e-07	M	31	NA	2016-11-11 15:37:32	HTS007_10ACh-28A
HTS007	2016-11-11	10ACh-28A	78131	G04	10ACh-28A_G04	MCF10A-HMS	10.5	paclitaxel	9.9675e-07	M	31	NA	2016-11-11 20:28:35	HTS007_10ACh-28A
HTS007	2016-11-11	10ACh-28A	78171	G04	10ACh-28A_G04	MCF10A-HMS	15.3	paclitaxel	9.9675e-07	M	30	NA	2016-11-12 01:15:20	HTS007_10ACh-28A
HTS007	2016-11-11	10ACh-28A	78211	G04	10ACh-28A_G04	MCF10A-HMS	20	paclitaxel	9.9675e-07	M	27	NA	2016-11-12 06:02:06	HTS007_10ACh-28A
HTS007	2016-11-11	10ACh-28A	78251	G04	10ACh-28A_G04	MCF10A-HMS	24.8	paclitaxel	9.9675e-07	M	27	NA	2016-11-12 10:48:59	HTS007_10ACh-28A
HTS007	2016-11-11	10ACh-28A	78291	G04	10ACh-28A_G04	MCF10A-HMS	29.6	paclitaxel	9.9675e-07	M	27	NA	2016-11-12 15:35:44	HTS007_10ACh-28A
HTS007	2016-11-11	10ACh-28A	78331	G04	10ACh-28A_G04	MCF10A-HMS	34.4	paclitaxel	9.9675e-07	M	26	NA	2016-11-12 20:25:21	HTS007_10ACh-28A
HTS007	2016-11-11	10ACh-28A	78371	G04	10ACh-28A_G04	MCF10A-HMS	39.2	paclitaxel	9.9675e-07	M	26	NA	2016-11-13 01:12:06	HTS007_10ACh-28A
HTS007	2016-11-11	10ACh-28A	78411	G04	10ACh-28A_G04	MCF10A-HMS	44	paclitaxel	9.9675e-07	M	27	NA	2016-11-13 05:58:51	HTS007_10ACh-28A
HTS007	2016-11-11	10ACh-28A	78451	G04	10ACh-28A_G04	MCF10A-HMS	48.8	paclitaxel	9.9675e-07	M	27	NA	2016-11-13 10:45:35	HTS007_10ACh-28A
HTS007	2016-11-11	10ACh-28A	78491	G04	10ACh-28A_G04	MCF10A-HMS	53.5	paclitaxel	9.9675e-07	M	28	NA	2016-11-13 15:32:19	HTS007_10ACh-28A
HTS007	2016-11-11	10ACh-28A	78531	G04	10ACh-28A_G04	MCF10A-HMS	58.3	paclitaxel	9.9675e-07	M	28	NA	2016-11-13 20:19:04	HTS007_10ACh-28A
HTS007	2016-11-11	10ACh-28A	78571	G04	10ACh-28A_G04	MCF10A-HMS	63.1	paclitaxel	9.9675e-07	M	26	NA	2016-11-14 01:06:28	HTS007_10ACh-28A
HTS007	2016-11-11	10ACh-28A	78611	G04	10ACh-28A_G04	MCF10A-HMS	67.9	paclitaxel	9.9675e-07	M	23	NA	2016-11-14 05:53:12	HTS007_10ACh-28A
HTS007	2016-11-11	10ACh-28A	78651	G04	10ACh-28A_G04	MCF10A-HMS	72.7	paclitaxel	9.9675e-07	M	23	NA	2016-11-14 10:40:07	HTS007_10ACh-28A
HTS007	2016-11-11	10ACh-28A	78655	G04	10ACh-28A_G04	MCF10A-HMS	76.1	paclitaxel	9.9675e-07	M	22	NA	2016-11-14 14:08:08	HTS007_10ACh-28A
HTS007	2016-11-11	10ACh-28A	78695	G04	10ACh-28A_G04	MCF10A-HMS	81.3	paclitaxel	9.9675e-07	M	20	NA	2016-11-14 19:15:23	HTS007_10ACh-28A
HTS007	2016-11-11	10ACh-28A	78735	G04	10ACh-28A_G04	MCF10A-HMS	86.4	paclitaxel	9.9675e-07	M	17	NA	2016-11-15 00:22:02	HTS007_10ACh-28A
HTS007	2016-11-11	10ACh-28A	78775	G04	10ACh-28A_G04	MCF10A-HMS	91.5	paclitaxel	9.9675e-07	M	15	NA	2016-11-15 05:28:42	HTS007_10ACh-28A
HTS007	2016-11-11	10ACh-28A	78815	G04	10ACh-28A_G04	MCF10A-HMS	96.6	paclitaxel	9.9675e-07	M	14	NA	2016-11-15 10:35:21	HTS007_10ACh-28A
HTS007	2016-11-11	10ACh-28A	78855	G04	10ACh-28A_G04	MCF10A-HMS	101.7	paclitaxel	9.9675e-07	M	15	NA	2016-11-15 15:42:06	HTS007_10ACh-28A
HTS007	2016-11-11	10ACh-28A	78895	G04	10ACh-28A_G04	MCF10A-HMS	106.8	paclitaxel	9.9675e-07	M	15	NA	2016-11-15 20:48:46	HTS007_10ACh-28A
HTS007	2016-11-11	10ACh-28A	78935	G04	10ACh-28A_G04	MCF10A-HMS	111.9	paclitaxel	9.9675e-07	M	15	NA	2016-11-16 01:55:25	HTS007_10ACh-28A
HTS007	2016-11-11	10ACh-28A	78975	G04	10ACh-28A_G04	MCF10A-HMS	117	paclitaxel	9.9675e-07	M	16	NA	2016-11-16 07:02:06	HTS007_10ACh-28A
HTS007	2016-11-11	10ACh-28A	78052	G05	10ACh-28A_G05	MCF10A-HMS	0.8	paclitaxel	2.4925e-07	M	53	NA	2016-11-11 10:50:53	HTS007_10ACh-28A
HTS007	2016-11-11	10ACh-28A	78092	G05	10ACh-28A_G05	MCF10A-HMS	5.6	paclitaxel	2.4925e-07	M	51	NA	2016-11-11 15:37:32	HTS007_10ACh-28A
HTS007	2016-11-11	10ACh-28A	78131	G05	10ACh-28A_G05	MCF10A-HMS	10.5	paclitaxel	2.4925e-07	M	47	NA	2016-11-11 20:28:35	HTS007_10ACh-28A
HTS007	2016-11-11	10ACh-28A	78171	G05	10ACh-28A_G05	MCF10A-HMS	15.3	paclitaxel	2.4925e-07	M	45	NA	2016-11-12 01:15:20	HTS007_10ACh-28A
HTS007	2016-11-11	10ACh-28A	78211	G05	10ACh-28A_G05	MCF10A-HMS	20	paclitaxel	2.4925e-07	M	46	NA	2016-11-12 06:02:06	HTS007_10ACh-28A
HTS007	2016-11-11	10ACh-28A	78251	G05	10ACh-28A_G05	MCF10A-HMS	24.8	paclitaxel	2.4925e-07	M	46	NA	2016-11-12 10:48:59	HTS007_10ACh-28A
HTS007	2016-11-11	10ACh-28A	78291	G05	10ACh-28A_G05	MCF10A-HMS	29.6	paclitaxel	2.4925e-07	M	44	NA	2016-11-12 15:35:44	HTS007_10ACh-28A
HTS007	2016-11-11	10ACh-28A	78331	G05	10ACh-28A_G05	MCF10A-HMS	34.4	paclitaxel	2.4925e-07	M	43	NA	2016-11-12 20:25:21	HTS007_10ACh-28A
HTS007	2016-11-11	10ACh-28A	78371	G05	10ACh-28A_G05	MCF10A-HMS	39.2	paclitaxel	2.4925e-07	M	39	NA	2016-11-13 01:12:06	HTS007_10ACh-28A
HTS007	2016-11-11	10ACh-28A	78411	G05	10ACh-28A_G05	MCF10A-HMS	44	paclitaxel	2.4925e-07	M	38	NA	2016-11-13 05:58:51	HTS007_10ACh-28A
HTS007	2016-11-11	10ACh-28A	78451	G05	10ACh-28A_G05	MCF10A-HMS	48.8	paclitaxel	2.4925e-07	M	39	NA	2016-11-13 10:45:35	HTS007_10ACh-28A
HTS007	2016-11-11	10ACh-28A	78491	G05	10ACh-28A_G05	MCF10A-HMS	53.5	paclitaxel	2.4925e-07	M	39	NA	2016-11-13 15:32:19	HTS007_10ACh-28A
HTS007	2016-11-11	10ACh-28A	78531	G05	10ACh-28A_G05	MCF10A-HMS	58.3	paclitaxel	2.4925e-07	M	39	NA	2016-11-13 20:19:04	HTS007_10ACh-28A
HTS007	2016-11-11	10ACh-28A	78571	G05	10ACh-28A_G05	MCF10A-HMS	63.1	paclitaxel	2.4925e-07	M	41	NA	2016-11-14 01:06:28	HTS007_10ACh-28A
HTS007	2016-11-11	10ACh-28A	78611	G05	10ACh-28A_G05	MCF10A-HMS	67.9	paclitaxel	2.4925e-07	M	42	NA	2016-11-14 05:53:12	HTS007_10ACh-28A
HTS007	2016-11-11	10ACh-28A	78651	G05	10ACh-28A_G05	MCF10A-HMS	72.7	paclitaxel	2.4925e-07	M	42	NA	2016-11-14 10:40:07	HTS007_10ACh-28A
HTS007	2016-11-11	10ACh-28A	78655	G05	10ACh-28A_G05	MCF10A-HMS	76.1	paclitaxel	2.4925e-07	M	40	NA	2016-11-14 14:08:08	HTS007_10ACh-28A
HTS007	2016-11-11	10ACh-28A	78695	G05	10ACh-28A_G05	MCF10A-HMS	81.3	paclitaxel	2.4925e-07	M	36	NA	2016-11-14 19:15:23	HTS007_10ACh-28A
HTS007	2016-11-11	10ACh-28A	78735	G05	10ACh-28A_G05	MCF10A-HMS	86.4	paclitaxel	2.4925e-07	M	35	NA	2016-11-15 00:22:02	HTS007_10ACh-28A
HTS007	2016-11-11	10ACh-28A	78775	G05	10ACh-28A_G05	MCF10A-HMS	91.5	paclitaxel	2.4925e-07	M	33	NA	2016-11-15 05:28:42	HTS007_10ACh-28A
HTS007	2016-11-11	10ACh-28A	78815	G05	10ACh-28A_G05	MCF10A-HMS	96.6	paclitaxel	2.4925e-07	M	29	NA	2016-11-15 10:35:21	HTS007_10ACh-28A
HTS007	2016-11-11	10ACh-28A	78855	G05	10ACh-28A_G05	MCF10A-HMS	101.7	paclitaxel	2.4925e-07	M	31	NA	2016-11-15 15:42:06	HTS007_10ACh-28A
HTS007	2016-11-11	10ACh-28A	78895	G05	10ACh-28A_G05	MCF10A-HMS	106.8	paclitaxel	2.4925e-07	M	36	NA	2016-11-15 20:48:46	HTS007_10ACh-28A
HTS007	2016-11-11	10ACh-28A	78935	G05	10ACh-28A_G05	MCF10A-HMS	111.9	paclitaxel	2.4925e-07	M	38	NA	2016-11-16 01:55:25	HTS007_10ACh-28A
HTS007	2016-11-11	10ACh-28A	78975	G05	10ACh-28A_G05	MCF10A-HMS	117	paclitaxel	2.4925e-07	M	36	NA	2016-11-16 07:02:06	HTS007_10ACh-28A
HTS007	2016-11-11	10ACh-28A	78052	G06	10ACh-28A_G06	MCF10A-HMS	0.8	paclitaxel	6.23e-08	M	49	NA	2016-11-11 10:50:53	HTS007_10ACh-28A
HTS007	2016-11-11	10ACh-28A	78092	G06	10ACh-28A_G06	MCF10A-HMS	5.6	paclitaxel	6.23e-08	M	48	NA	2016-11-11 15:37:32	HTS007_10ACh-28A
HTS007	2016-11-11	10ACh-28A	78131	G06	10ACh-28A_G06	MCF10A-HMS	10.5	paclitaxel	6.23e-08	M	45	NA	2016-11-11 20:28:35	HTS007_10ACh-28A
HTS007	2016-11-11	10ACh-28A	78171	G06	10ACh-28A_G06	MCF10A-HMS	15.3	paclitaxel	6.23e-08	M	45	NA	2016-11-12 01:15:20	HTS007_10ACh-28A
HTS007	2016-11-11	10ACh-28A	78211	G06	10ACh-28A_G06	MCF10A-HMS	20	paclitaxel	6.23e-08	M	46	NA	2016-11-12 06:02:06	HTS007_10ACh-28A
HTS007	2016-11-11	10ACh-28A	78251	G06	10ACh-28A_G06	MCF10A-HMS	24.8	paclitaxel	6.23e-08	M	47	NA	2016-11-12 10:48:59	HTS007_10ACh-28A
HTS007	2016-11-11	10ACh-28A	78291	G06	10ACh-28A_G06	MCF10A-HMS	29.6	paclitaxel	6.23e-08	M	45	NA	2016-11-12 15:35:44	HTS007_10ACh-28A
HTS007	2016-11-11	10ACh-28A	78331	G06	10ACh-28A_G06	MCF10A-HMS	34.4	paclitaxel	6.23e-08	M	43	NA	2016-11-12 20:25:21	HTS007_10ACh-28A
HTS007	2016-11-11	10ACh-28A	78371	G06	10ACh-28A_G06	MCF10A-HMS	39.2	paclitaxel	6.23e-08	M	46	NA	2016-11-13 01:12:06	HTS007_10ACh-28A
HTS007	2016-11-11	10ACh-28A	78411	G06	10ACh-28A_G06	MCF10A-HMS	44	paclitaxel	6.23e-08	M	47	NA	2016-11-13 05:58:51	HTS007_10ACh-28A
HTS007	2016-11-11	10ACh-28A	78451	G06	10ACh-28A_G06	MCF10A-HMS	48.8	paclitaxel	6.23e-08	M	44	NA	2016-11-13 10:45:35	HTS007_10ACh-28A
HTS007	2016-11-11	10ACh-28A	78491	G06	10ACh-28A_G06	MCF10A-HMS	53.5	paclitaxel	6.23e-08	M	43	NA	2016-11-13 15:32:19	HTS007_10ACh-28A
HTS007	2016-11-11	10ACh-28A	78531	G06	10ACh-28A_G06	MCF10A-HMS	58.3	paclitaxel	6.23e-08	M	43	NA	2016-11-13 20:19:04	HTS007_10ACh-28A
HTS007	2016-11-11	10ACh-28A	78571	G06	10ACh-28A_G06	MCF10A-HMS	63.1	paclitaxel	6.23e-08	M	45	NA	2016-11-14 01:06:28	HTS007_10ACh-28A
HTS007	2016-11-11	10ACh-28A	78611	G06	10ACh-28A_G06	MCF10A-HMS	67.9	paclitaxel	6.23e-08	M	45	NA	2016-11-14 05:53:12	HTS007_10ACh-28A
HTS007	2016-11-11	10ACh-28A	78651	G06	10ACh-28A_G06	MCF10A-HMS	72.7	paclitaxel	6.23e-08	M	44	NA	2016-11-14 10:40:07	HTS007_10ACh-28A
HTS007	2016-11-11	10ACh-28A	78655	G06	10ACh-28A_G06	MCF10A-HMS	76.1	paclitaxel	6.23e-08	M	43	NA	2016-11-14 14:08:08	HTS007_10ACh-28A
HTS007	2016-11-11	10ACh-28A	78695	G06	10ACh-28A_G06	MCF10A-HMS	81.3	paclitaxel	6.23e-08	M	40	NA	2016-11-14 19:15:23	HTS007_10ACh-28A
HTS007	2016-11-11	10ACh-28A	78735	G06	10ACh-28A_G06	MCF10A-HMS	86.4	paclitaxel	6.23e-08	M	38	NA	2016-11-15 00:22:02	HTS007_10ACh-28A
HTS007	2016-11-11	10ACh-28A	78775	G06	10ACh-28A_G06	MCF10A-HMS	91.5	paclitaxel	6.23e-08	M	38	NA	2016-11-15 05:28:42	HTS007_10ACh-28A
HTS007	2016-11-11	10ACh-28A	78815	G06	10ACh-28A_G06	MCF10A-HMS	96.6	paclitaxel	6.23e-08	M	34	NA	2016-11-15 10:35:21	HTS007_10ACh-28A
HTS007	2016-11-11	10ACh-28A	78855	G06	10ACh-28A_G06	MCF10A-HMS	101.7	paclitaxel	6.23e-08	M	32	NA	2016-11-15 15:42:06	HTS007_10ACh-28A
HTS007	2016-11-11	10ACh-28A	78895	G06	10ACh-28A_G06	MCF10A-HMS	106.8	paclitaxel	6.23e-08	M	35	NA	2016-11-15 20:48:46	HTS007_10ACh-28A
HTS007	2016-11-11	10ACh-28A	78935	G06	10ACh-28A_G06	MCF10A-HMS	111.9	paclitaxel	6.23e-08	M	35	NA	2016-11-16 01:55:25	HTS007_10ACh-28A
HTS007	2016-11-11	10ACh-28A	78975	G06	10ACh-28A_G06	MCF10A-HMS	117	paclitaxel	6.23e-08	M	34	NA	2016-11-16 07:02:06	HTS007_10ACh-28A
HTS007	2016-11-11	10ACh-28A	78052	G07	10ACh-28A_G07	MCF10A-HMS	0.8	paclitaxel	1.5575e-08	M	69	NA	2016-11-11 10:50:53	HTS007_10ACh-28A
HTS007	2016-11-11	10ACh-28A	78092	G07	10ACh-28A_G07	MCF10A-HMS	5.6	paclitaxel	1.5575e-08	M	67	NA	2016-11-11 15:37:32	HTS007_10ACh-28A
HTS007	2016-11-11	10ACh-28A	78131	G07	10ACh-28A_G07	MCF10A-HMS	10.5	paclitaxel	1.5575e-08	M	63	NA	2016-11-11 20:28:35	HTS007_10ACh-28A
HTS007	2016-11-11	10ACh-28A	78171	G07	10ACh-28A_G07	MCF10A-HMS	15.3	paclitaxel	1.5575e-08	M	59	NA	2016-11-12 01:15:20	HTS007_10ACh-28A
HTS007	2016-11-11	10ACh-28A	78211	G07	10ACh-28A_G07	MCF10A-HMS	20	paclitaxel	1.5575e-08	M	57	NA	2016-11-12 06:02:06	HTS007_10ACh-28A
HTS007	2016-11-11	10ACh-28A	78251	G07	10ACh-28A_G07	MCF10A-HMS	24.8	paclitaxel	1.5575e-08	M	55	NA	2016-11-12 10:48:59	HTS007_10ACh-28A
HTS007	2016-11-11	10ACh-28A	78291	G07	10ACh-28A_G07	MCF10A-HMS	29.6	paclitaxel	1.5575e-08	M	52	NA	2016-11-12 15:35:44	HTS007_10ACh-28A
HTS007	2016-11-11	10ACh-28A	78331	G07	10ACh-28A_G07	MCF10A-HMS	34.4	paclitaxel	1.5575e-08	M	49	NA	2016-11-12 20:25:21	HTS007_10ACh-28A
HTS007	2016-11-11	10ACh-28A	78371	G07	10ACh-28A_G07	MCF10A-HMS	39.2	paclitaxel	1.5575e-08	M	51	NA	2016-11-13 01:12:06	HTS007_10ACh-28A
HTS007	2016-11-11	10ACh-28A	78411	G07	10ACh-28A_G07	MCF10A-HMS	44	paclitaxel	1.5575e-08	M	54	NA	2016-11-13 05:58:51	HTS007_10ACh-28A
HTS007	2016-11-11	10ACh-28A	78451	G07	10ACh-28A_G07	MCF10A-HMS	48.8	paclitaxel	1.5575e-08	M	52	NA	2016-11-13 10:45:35	HTS007_10ACh-28A
HTS007	2016-11-11	10ACh-28A	78491	G07	10ACh-28A_G07	MCF10A-HMS	53.5	paclitaxel	1.5575e-08	M	50	NA	2016-11-13 15:32:19	HTS007_10ACh-28A
HTS007	2016-11-11	10ACh-28A	78531	G07	10ACh-28A_G07	MCF10A-HMS	58.3	paclitaxel	1.5575e-08	M	50	NA	2016-11-13 20:19:04	HTS007_10ACh-28A
HTS007	2016-11-11	10ACh-28A	78571	G07	10ACh-28A_G07	MCF10A-HMS	63.1	paclitaxel	1.5575e-08	M	49	NA	2016-11-14 01:06:28	HTS007_10ACh-28A
HTS007	2016-11-11	10ACh-28A	78611	G07	10ACh-28A_G07	MCF10A-HMS	67.9	paclitaxel	1.5575e-08	M	48	NA	2016-11-14 05:53:12	HTS007_10ACh-28A
HTS007	2016-11-11	10ACh-28A	78651	G07	10ACh-28A_G07	MCF10A-HMS	72.7	paclitaxel	1.5575e-08	M	47	NA	2016-11-14 10:40:07	HTS007_10ACh-28A
HTS007	2016-11-11	10ACh-28A	78655	G07	10ACh-28A_G07	MCF10A-HMS	76.1	paclitaxel	1.5575e-08	M	44	NA	2016-11-14 14:08:08	HTS007_10ACh-28A
HTS007	2016-11-11	10ACh-28A	78695	G07	10ACh-28A_G07	MCF10A-HMS	81.3	paclitaxel	1.5575e-08	M	36	NA	2016-11-14 19:15:23	HTS007_10ACh-28A
HTS007	2016-11-11	10ACh-28A	78735	G07	10ACh-28A_G07	MCF10A-HMS	86.4	paclitaxel	1.5575e-08	M	33	NA	2016-11-15 00:22:02	HTS007_10ACh-28A
HTS007	2016-11-11	10ACh-28A	78775	G07	10ACh-28A_G07	MCF10A-HMS	91.5	paclitaxel	1.5575e-08	M	31	NA	2016-11-15 05:28:42	HTS007_10ACh-28A
HTS007	2016-11-11	10ACh-28A	78815	G07	10ACh-28A_G07	MCF10A-HMS	96.6	paclitaxel	1.5575e-08	M	25	NA	2016-11-15 10:35:21	HTS007_10ACh-28A
HTS007	2016-11-11	10ACh-28A	78855	G07	10ACh-28A_G07	MCF10A-HMS	101.7	paclitaxel	1.5575e-08	M	25	NA	2016-11-15 15:42:06	HTS007_10ACh-28A
HTS007	2016-11-11	10ACh-28A	78895	G07	10ACh-28A_G07	MCF10A-HMS	106.8	paclitaxel	1.5575e-08	M	29	NA	2016-11-15 20:48:46	HTS007_10ACh-28A
HTS007	2016-11-11	10ACh-28A	78935	G07	10ACh-28A_G07	MCF10A-HMS	111.9	paclitaxel	1.5575e-08	M	30	NA	2016-11-16 01:55:25	HTS007_10ACh-28A
HTS007	2016-11-11	10ACh-28A	78975	G07	10ACh-28A_G07	MCF10A-HMS	117	paclitaxel	1.5575e-08	M	29	NA	2016-11-16 07:02:06	HTS007_10ACh-28A
HTS007	2016-11-11	10ACh-28A	78052	G08	10ACh-28A_G08	MCF10A-HMS	0.8	paclitaxel	3.7375e-09	M	62	NA	2016-11-11 10:50:53	HTS007_10ACh-28A
HTS007	2016-11-11	10ACh-28A	78092	G08	10ACh-28A_G08	MCF10A-HMS	5.6	paclitaxel	3.7375e-09	M	62	NA	2016-11-11 15:37:32	HTS007_10ACh-28A
HTS007	2016-11-11	10ACh-28A	78131	G08	10ACh-28A_G08	MCF10A-HMS	10.5	paclitaxel	3.7375e-09	M	64	NA	2016-11-11 20:28:35	HTS007_10ACh-28A
HTS007	2016-11-11	10ACh-28A	78171	G08	10ACh-28A_G08	MCF10A-HMS	15.3	paclitaxel	3.7375e-09	M	73	NA	2016-11-12 01:15:20	HTS007_10ACh-28A
HTS007	2016-11-11	10ACh-28A	78211	G08	10ACh-28A_G08	MCF10A-HMS	20	paclitaxel	3.7375e-09	M	85	NA	2016-11-12 06:02:06	HTS007_10ACh-28A
HTS007	2016-11-11	10ACh-28A	78251	G08	10ACh-28A_G08	MCF10A-HMS	24.8	paclitaxel	3.7375e-09	M	102	NA	2016-11-12 10:48:59	HTS007_10ACh-28A
HTS007	2016-11-11	10ACh-28A	78291	G08	10ACh-28A_G08	MCF10A-HMS	29.6	paclitaxel	3.7375e-09	M	122	NA	2016-11-12 15:35:44	HTS007_10ACh-28A
HTS007	2016-11-11	10ACh-28A	78331	G08	10ACh-28A_G08	MCF10A-HMS	34.4	paclitaxel	3.7375e-09	M	135	NA	2016-11-12 20:25:21	HTS007_10ACh-28A
HTS007	2016-11-11	10ACh-28A	78371	G08	10ACh-28A_G08	MCF10A-HMS	39.2	paclitaxel	3.7375e-09	M	141	NA	2016-11-13 01:12:06	HTS007_10ACh-28A
HTS007	2016-11-11	10ACh-28A	78411	G08	10ACh-28A_G08	MCF10A-HMS	44	paclitaxel	3.7375e-09	M	149	NA	2016-11-13 05:58:51	HTS007_10ACh-28A
HTS007	2016-11-11	10ACh-28A	78451	G08	10ACh-28A_G08	MCF10A-HMS	48.8	paclitaxel	3.7375e-09	M	164	NA	2016-11-13 10:45:35	HTS007_10ACh-28A
HTS007	2016-11-11	10ACh-28A	78491	G08	10ACh-28A_G08	MCF10A-HMS	53.5	paclitaxel	3.7375e-09	M	181	NA	2016-11-13 15:32:19	HTS007_10ACh-28A
HTS007	2016-11-11	10ACh-28A	78531	G08	10ACh-28A_G08	MCF10A-HMS	58.3	paclitaxel	3.7375e-09	M	190	NA	2016-11-13 20:19:04	HTS007_10ACh-28A
HTS007	2016-11-11	10ACh-28A	78571	G08	10ACh-28A_G08	MCF10A-HMS	63.1	paclitaxel	3.7375e-09	M	188	NA	2016-11-14 01:06:28	HTS007_10ACh-28A
HTS007	2016-11-11	10ACh-28A	78611	G08	10ACh-28A_G08	MCF10A-HMS	67.9	paclitaxel	3.7375e-09	M	186	NA	2016-11-14 05:53:12	HTS007_10ACh-28A
HTS007	2016-11-11	10ACh-28A	78651	G08	10ACh-28A_G08	MCF10A-HMS	72.7	paclitaxel	3.7375e-09	M	197	NA	2016-11-14 10:40:07	HTS007_10ACh-28A
HTS007	2016-11-11	10ACh-28A	78655	G08	10ACh-28A_G08	MCF10A-HMS	76.1	paclitaxel	3.7375e-09	M	205	NA	2016-11-14 14:08:08	HTS007_10ACh-28A
HTS007	2016-11-11	10ACh-28A	78695	G08	10ACh-28A_G08	MCF10A-HMS	81.3	paclitaxel	3.7375e-09	M	208	NA	2016-11-14 19:15:23	HTS007_10ACh-28A
HTS007	2016-11-11	10ACh-28A	78735	G08	10ACh-28A_G08	MCF10A-HMS	86.4	paclitaxel	3.7375e-09	M	216	NA	2016-11-15 00:22:02	HTS007_10ACh-28A
HTS007	2016-11-11	10ACh-28A	78775	G08	10ACh-28A_G08	MCF10A-HMS	91.5	paclitaxel	3.7375e-09	M	220	NA	2016-11-15 05:28:42	HTS007_10ACh-28A
HTS007	2016-11-11	10ACh-28A	78815	G08	10ACh-28A_G08	MCF10A-HMS	96.6	paclitaxel	3.7375e-09	M	219	NA	2016-11-15 10:35:21	HTS007_10ACh-28A
HTS007	2016-11-11	10ACh-28A	78855	G08	10ACh-28A_G08	MCF10A-HMS	101.7	paclitaxel	3.7375e-09	M	234	NA	2016-11-15 15:42:06	HTS007_10ACh-28A
HTS007	2016-11-11	10ACh-28A	78895	G08	10ACh-28A_G08	MCF10A-HMS	106.8	paclitaxel	3.7375e-09	M	263	NA	2016-11-15 20:48:46	HTS007_10ACh-28A
HTS007	2016-11-11	10ACh-28A	78935	G08	10ACh-28A_G08	MCF10A-HMS	111.9	paclitaxel	3.7375e-09	M	275	NA	2016-11-16 01:55:25	HTS007_10ACh-28A
HTS007	2016-11-11	10ACh-28A	78975	G08	10ACh-28A_G08	MCF10A-HMS	117	paclitaxel	3.7375e-09	M	266	NA	2016-11-16 07:02:06	HTS007_10ACh-28A
HTS007	2016-11-11	10ACh-28A	78052	G09	10ACh-28A_G09	MCF10A-HMS	0.8	paclitaxel	1.246e-09	M	71	NA	2016-11-11 10:50:53	HTS007_10ACh-28A
HTS007	2016-11-11	10ACh-28A	78092	G09	10ACh-28A_G09	MCF10A-HMS	5.6	paclitaxel	1.246e-09	M	71	NA	2016-11-11 15:37:32	HTS007_10ACh-28A
HTS007	2016-11-11	10ACh-28A	78131	G09	10ACh-28A_G09	MCF10A-HMS	10.5	paclitaxel	1.246e-09	M	72	NA	2016-11-11 20:28:35	HTS007_10ACh-28A
HTS007	2016-11-11	10ACh-28A	78171	G09	10ACh-28A_G09	MCF10A-HMS	15.3	paclitaxel	1.246e-09	M	81	NA	2016-11-12 01:15:20	HTS007_10ACh-28A
HTS007	2016-11-11	10ACh-28A	78211	G09	10ACh-28A_G09	MCF10A-HMS	20	paclitaxel	1.246e-09	M	93	NA	2016-11-12 06:02:06	HTS007_10ACh-28A
HTS007	2016-11-11	10ACh-28A	78251	G09	10ACh-28A_G09	MCF10A-HMS	24.8	paclitaxel	1.246e-09	M	104	NA	2016-11-12 10:48:59	HTS007_10ACh-28A
HTS007	2016-11-11	10ACh-28A	78291	G09	10ACh-28A_G09	MCF10A-HMS	29.6	paclitaxel	1.246e-09	M	117	NA	2016-11-12 15:35:44	HTS007_10ACh-28A
HTS007	2016-11-11	10ACh-28A	78331	G09	10ACh-28A_G09	MCF10A-HMS	34.4	paclitaxel	1.246e-09	M	134	NA	2016-11-12 20:25:21	HTS007_10ACh-28A
HTS007	2016-11-11	10ACh-28A	78371	G09	10ACh-28A_G09	MCF10A-HMS	39.2	paclitaxel	1.246e-09	M	157	NA	2016-11-13 01:12:06	HTS007_10ACh-28A
HTS007	2016-11-11	10ACh-28A	78411	G09	10ACh-28A_G09	MCF10A-HMS	44	paclitaxel	1.246e-09	M	182	NA	2016-11-13 05:58:51	HTS007_10ACh-28A
HTS007	2016-11-11	10ACh-28A	78451	G09	10ACh-28A_G09	MCF10A-HMS	48.8	paclitaxel	1.246e-09	M	201	NA	2016-11-13 10:45:35	HTS007_10ACh-28A
HTS007	2016-11-11	10ACh-28A	78491	G09	10ACh-28A_G09	MCF10A-HMS	53.5	paclitaxel	1.246e-09	M	219	NA	2016-11-13 15:32:19	HTS007_10ACh-28A
HTS007	2016-11-11	10ACh-28A	78531	G09	10ACh-28A_G09	MCF10A-HMS	58.3	paclitaxel	1.246e-09	M	250	NA	2016-11-13 20:19:04	HTS007_10ACh-28A
HTS007	2016-11-11	10ACh-28A	78571	G09	10ACh-28A_G09	MCF10A-HMS	63.1	paclitaxel	1.246e-09	M	282	NA	2016-11-14 01:06:28	HTS007_10ACh-28A
HTS007	2016-11-11	10ACh-28A	78611	G09	10ACh-28A_G09	MCF10A-HMS	67.9	paclitaxel	1.246e-09	M	306	NA	2016-11-14 05:53:12	HTS007_10ACh-28A
HTS007	2016-11-11	10ACh-28A	78651	G09	10ACh-28A_G09	MCF10A-HMS	72.7	paclitaxel	1.246e-09	M	339	NA	2016-11-14 10:40:07	HTS007_10ACh-28A
HTS007	2016-11-11	10ACh-28A	78655	G09	10ACh-28A_G09	MCF10A-HMS	76.1	paclitaxel	1.246e-09	M	366	NA	2016-11-14 14:08:08	HTS007_10ACh-28A
HTS007	2016-11-11	10ACh-28A	78695	G09	10ACh-28A_G09	MCF10A-HMS	81.3	paclitaxel	1.246e-09	M	380	NA	2016-11-14 19:15:23	HTS007_10ACh-28A
HTS007	2016-11-11	10ACh-28A	78735	G09	10ACh-28A_G09	MCF10A-HMS	86.4	paclitaxel	1.246e-09	M	382	NA	2016-11-15 00:22:02	HTS007_10ACh-28A
HTS007	2016-11-11	10ACh-28A	78775	G09	10ACh-28A_G09	MCF10A-HMS	91.5	paclitaxel	1.246e-09	M	378	NA	2016-11-15 05:28:42	HTS007_10ACh-28A
HTS007	2016-11-11	10ACh-28A	78815	G09	10ACh-28A_G09	MCF10A-HMS	96.6	paclitaxel	1.246e-09	M	366	NA	2016-11-15 10:35:21	HTS007_10ACh-28A
HTS007	2016-11-11	10ACh-28A	78855	G09	10ACh-28A_G09	MCF10A-HMS	101.7	paclitaxel	1.246e-09	M	394	NA	2016-11-15 15:42:06	HTS007_10ACh-28A
HTS007	2016-11-11	10ACh-28A	78895	G09	10ACh-28A_G09	MCF10A-HMS	106.8	paclitaxel	1.246e-09	M	438	NA	2016-11-15 20:48:46	HTS007_10ACh-28A
HTS007	2016-11-11	10ACh-28A	78935	G09	10ACh-28A_G09	MCF10A-HMS	111.9	paclitaxel	1.246e-09	M	458	NA	2016-11-16 01:55:25	HTS007_10ACh-28A
HTS007	2016-11-11	10ACh-28A	78975	G09	10ACh-28A_G09	MCF10A-HMS	117	paclitaxel	1.246e-09	M	467	NA	2016-11-16 07:02:06	HTS007_10ACh-28A
HTS007	2016-11-11	10ACh-28A	78052	G10	10ACh-28A_G10	MCF10A-HMS	0.8	paclitaxel	3.0525e-10	M	51	NA	2016-11-11 10:50:53	HTS007_10ACh-28A
HTS007	2016-11-11	10ACh-28A	78092	G10	10ACh-28A_G10	MCF10A-HMS	5.6	paclitaxel	3.0525e-10	M	52	NA	2016-11-11 15:37:32	HTS007_10ACh-28A
HTS007	2016-11-11	10ACh-28A	78131	G10	10ACh-28A_G10	MCF10A-HMS	10.5	paclitaxel	3.0525e-10	M	56	NA	2016-11-11 20:28:35	HTS007_10ACh-28A
HTS007	2016-11-11	10ACh-28A	78171	G10	10ACh-28A_G10	MCF10A-HMS	15.3	paclitaxel	3.0525e-10	M	63	NA	2016-11-12 01:15:20	HTS007_10ACh-28A
HTS007	2016-11-11	10ACh-28A	78211	G10	10ACh-28A_G10	MCF10A-HMS	20	paclitaxel	3.0525e-10	M	76	NA	2016-11-12 06:02:06	HTS007_10ACh-28A
HTS007	2016-11-11	10ACh-28A	78251	G10	10ACh-28A_G10	MCF10A-HMS	24.8	paclitaxel	3.0525e-10	M	87	NA	2016-11-12 10:48:59	HTS007_10ACh-28A
HTS007	2016-11-11	10ACh-28A	78291	G10	10ACh-28A_G10	MCF10A-HMS	29.6	paclitaxel	3.0525e-10	M	103	NA	2016-11-12 15:35:44	HTS007_10ACh-28A
HTS007	2016-11-11	10ACh-28A	78331	G10	10ACh-28A_G10	MCF10A-HMS	34.4	paclitaxel	3.0525e-10	M	127	NA	2016-11-12 20:25:21	HTS007_10ACh-28A
HTS007	2016-11-11	10ACh-28A	78371	G10	10ACh-28A_G10	MCF10A-HMS	39.2	paclitaxel	3.0525e-10	M	147	NA	2016-11-13 01:12:06	HTS007_10ACh-28A
HTS007	2016-11-11	10ACh-28A	78411	G10	10ACh-28A_G10	MCF10A-HMS	44	paclitaxel	3.0525e-10	M	173	NA	2016-11-13 05:58:51	HTS007_10ACh-28A
HTS007	2016-11-11	10ACh-28A	78451	G10	10ACh-28A_G10	MCF10A-HMS	48.8	paclitaxel	3.0525e-10	M	203	NA	2016-11-13 10:45:35	HTS007_10ACh-28A
HTS007	2016-11-11	10ACh-28A	78491	G10	10ACh-28A_G10	MCF10A-HMS	53.5	paclitaxel	3.0525e-10	M	229	NA	2016-11-13 15:32:19	HTS007_10ACh-28A
HTS007	2016-11-11	10ACh-28A	78531	G10	10ACh-28A_G10	MCF10A-HMS	58.3	paclitaxel	3.0525e-10	M	266	NA	2016-11-13 20:19:04	HTS007_10ACh-28A
HTS007	2016-11-11	10ACh-28A	78571	G10	10ACh-28A_G10	MCF10A-HMS	63.1	paclitaxel	3.0525e-10	M	312	NA	2016-11-14 01:06:28	HTS007_10ACh-28A
HTS007	2016-11-11	10ACh-28A	78611	G10	10ACh-28A_G10	MCF10A-HMS	67.9	paclitaxel	3.0525e-10	M	357	NA	2016-11-14 05:53:12	HTS007_10ACh-28A
HTS007	2016-11-11	10ACh-28A	78651	G10	10ACh-28A_G10	MCF10A-HMS	72.7	paclitaxel	3.0525e-10	M	404	NA	2016-11-14 10:40:07	HTS007_10ACh-28A
HTS007	2016-11-11	10ACh-28A	78655	G10	10ACh-28A_G10	MCF10A-HMS	76.1	paclitaxel	3.0525e-10	M	437	NA	2016-11-14 14:08:08	HTS007_10ACh-28A
HTS007	2016-11-11	10ACh-28A	78695	G10	10ACh-28A_G10	MCF10A-HMS	81.3	paclitaxel	3.0525e-10	M	471	NA	2016-11-14 19:15:23	HTS007_10ACh-28A
HTS007	2016-11-11	10ACh-28A	78735	G10	10ACh-28A_G10	MCF10A-HMS	86.4	paclitaxel	3.0525e-10	M	522	NA	2016-11-15 00:22:02	HTS007_10ACh-28A
HTS007	2016-11-11	10ACh-28A	78775	G10	10ACh-28A_G10	MCF10A-HMS	91.5	paclitaxel	3.0525e-10	M	621	NA	2016-11-15 05:28:42	HTS007_10ACh-28A
HTS007	2016-11-11	10ACh-28A	78815	G10	10ACh-28A_G10	MCF10A-HMS	96.6	paclitaxel	3.0525e-10	M	718	NA	2016-11-15 10:35:21	HTS007_10ACh-28A
HTS007	2016-11-11	10ACh-28A	78855	G10	10ACh-28A_G10	MCF10A-HMS	101.7	paclitaxel	3.0525e-10	M	811	NA	2016-11-15 15:42:06	HTS007_10ACh-28A
HTS007	2016-11-11	10ACh-28A	78895	G10	10ACh-28A_G10	MCF10A-HMS	106.8	paclitaxel	3.0525e-10	M	926	NA	2016-11-15 20:48:46	HTS007_10ACh-28A
HTS007	2016-11-11	10ACh-28A	78935	G10	10ACh-28A_G10	MCF10A-HMS	111.9	paclitaxel	3.0525e-10	M	1065	NA	2016-11-16 01:55:25	HTS007_10ACh-28A
HTS007	2016-11-11	10ACh-28A	78975	G10	10ACh-28A_G10	MCF10A-HMS	117	paclitaxel	3.0525e-10	M	1240	NA	2016-11-16 07:02:06	HTS007_10ACh-28A
HTS007	2016-11-11	10ACh-28A	78052	G11	10ACh-28A_G11	MCF10A-HMS	0.8	paclitaxel	7.47625e-11	M	39	NA	2016-11-11 10:50:53	HTS007_10ACh-28A
HTS007	2016-11-11	10ACh-28A	78092	G11	10ACh-28A_G11	MCF10A-HMS	5.6	paclitaxel	7.47625e-11	M	41	NA	2016-11-11 15:37:32	HTS007_10ACh-28A
HTS007	2016-11-11	10ACh-28A	78131	G11	10ACh-28A_G11	MCF10A-HMS	10.5	paclitaxel	7.47625e-11	M	53	NA	2016-11-11 20:28:35	HTS007_10ACh-28A
HTS007	2016-11-11	10ACh-28A	78171	G11	10ACh-28A_G11	MCF10A-HMS	15.3	paclitaxel	7.47625e-11	M	75	NA	2016-11-12 01:15:20	HTS007_10ACh-28A
HTS007	2016-11-11	10ACh-28A	78211	G11	10ACh-28A_G11	MCF10A-HMS	20	paclitaxel	7.47625e-11	M	94	NA	2016-11-12 06:02:06	HTS007_10ACh-28A
HTS007	2016-11-11	10ACh-28A	78251	G11	10ACh-28A_G11	MCF10A-HMS	24.8	paclitaxel	7.47625e-11	M	116	NA	2016-11-12 10:48:59	HTS007_10ACh-28A
HTS007	2016-11-11	10ACh-28A	78291	G11	10ACh-28A_G11	MCF10A-HMS	29.6	paclitaxel	7.47625e-11	M	147	NA	2016-11-12 15:35:44	HTS007_10ACh-28A
HTS007	2016-11-11	10ACh-28A	78331	G11	10ACh-28A_G11	MCF10A-HMS	34.4	paclitaxel	7.47625e-11	M	182	NA	2016-11-12 20:25:21	HTS007_10ACh-28A
HTS007	2016-11-11	10ACh-28A	78371	G11	10ACh-28A_G11	MCF10A-HMS	39.2	paclitaxel	7.47625e-11	M	225	NA	2016-11-13 01:12:06	HTS007_10ACh-28A
HTS007	2016-11-11	10ACh-28A	78411	G11	10ACh-28A_G11	MCF10A-HMS	44	paclitaxel	7.47625e-11	M	272	NA	2016-11-13 05:58:51	HTS007_10ACh-28A
HTS007	2016-11-11	10ACh-28A	78451	G11	10ACh-28A_G11	MCF10A-HMS	48.8	paclitaxel	7.47625e-11	M	318	NA	2016-11-13 10:45:35	HTS007_10ACh-28A
HTS007	2016-11-11	10ACh-28A	78491	G11	10ACh-28A_G11	MCF10A-HMS	53.5	paclitaxel	7.47625e-11	M	378	NA	2016-11-13 15:32:19	HTS007_10ACh-28A
HTS007	2016-11-11	10ACh-28A	78531	G11	10ACh-28A_G11	MCF10A-HMS	58.3	paclitaxel	7.47625e-11	M	456	NA	2016-11-13 20:19:04	HTS007_10ACh-28A
HTS007	2016-11-11	10ACh-28A	78571	G11	10ACh-28A_G11	MCF10A-HMS	63.1	paclitaxel	7.47625e-11	M	567	NA	2016-11-14 01:06:28	HTS007_10ACh-28A
HTS007	2016-11-11	10ACh-28A	78611	G11	10ACh-28A_G11	MCF10A-HMS	67.9	paclitaxel	7.47625e-11	M	725	NA	2016-11-14 05:53:12	HTS007_10ACh-28A
HTS007	2016-11-11	10ACh-28A	78651	G11	10ACh-28A_G11	MCF10A-HMS	72.7	paclitaxel	7.47625e-11	M	909	NA	2016-11-14 10:40:07	HTS007_10ACh-28A
HTS007	2016-11-11	10ACh-28A	78655	G11	10ACh-28A_G11	MCF10A-HMS	76.1	paclitaxel	7.47625e-11	M	1014	NA	2016-11-14 14:08:08	HTS007_10ACh-28A
HTS007	2016-11-11	10ACh-28A	78695	G11	10ACh-28A_G11	MCF10A-HMS	81.3	paclitaxel	7.47625e-11	M	1208	NA	2016-11-14 19:15:23	HTS007_10ACh-28A
HTS007	2016-11-11	10ACh-28A	78735	G11	10ACh-28A_G11	MCF10A-HMS	86.4	paclitaxel	7.47625e-11	M	1483	NA	2016-11-15 00:22:02	HTS007_10ACh-28A
HTS007	2016-11-11	10ACh-28A	78775	G11	10ACh-28A_G11	MCF10A-HMS	91.5	paclitaxel	7.47625e-11	M	1797	NA	2016-11-15 05:28:42	HTS007_10ACh-28A
HTS007	2016-11-11	10ACh-28A	78815	G11	10ACh-28A_G11	MCF10A-HMS	96.6	paclitaxel	7.47625e-11	M	2233	NA	2016-11-15 10:35:21	HTS007_10ACh-28A
HTS007	2016-11-11	10ACh-28A	78855	G11	10ACh-28A_G11	MCF10A-HMS	101.7	paclitaxel	7.47625e-11	M	2790	NA	2016-11-15 15:42:06	HTS007_10ACh-28A
HTS007	2016-11-11	10ACh-28A	78895	G11	10ACh-28A_G11	MCF10A-HMS	106.8	paclitaxel	7.47625e-11	M	3419	NA	2016-11-15 20:48:46	HTS007_10ACh-28A
HTS007	2016-11-11	10ACh-28A	78052	G12	10ACh-28A_G12	MCF10A-HMS	0.8	paclitaxel	1.86875e-11	M	48	NA	2016-11-11 10:50:53	HTS007_10ACh-28A
HTS007	2016-11-11	10ACh-28A	78092	G12	10ACh-28A_G12	MCF10A-HMS	5.6	paclitaxel	1.86875e-11	M	47	NA	2016-11-11 15:37:32	HTS007_10ACh-28A
HTS007	2016-11-11	10ACh-28A	78131	G12	10ACh-28A_G12	MCF10A-HMS	10.5	paclitaxel	1.86875e-11	M	50	NA	2016-11-11 20:28:35	HTS007_10ACh-28A
HTS007	2016-11-11	10ACh-28A	78171	G12	10ACh-28A_G12	MCF10A-HMS	15.3	paclitaxel	1.86875e-11	M	62	NA	2016-11-12 01:15:20	HTS007_10ACh-28A
HTS007	2016-11-11	10ACh-28A	78211	G12	10ACh-28A_G12	MCF10A-HMS	20	paclitaxel	1.86875e-11	M	77	NA	2016-11-12 06:02:06	HTS007_10ACh-28A
HTS007	2016-11-11	10ACh-28A	78251	G12	10ACh-28A_G12	MCF10A-HMS	24.8	paclitaxel	1.86875e-11	M	92	NA	2016-11-12 10:48:59	HTS007_10ACh-28A
HTS007	2016-11-11	10ACh-28A	78291	G12	10ACh-28A_G12	MCF10A-HMS	29.6	paclitaxel	1.86875e-11	M	112	NA	2016-11-12 15:35:44	HTS007_10ACh-28A
HTS007	2016-11-11	10ACh-28A	78331	G12	10ACh-28A_G12	MCF10A-HMS	34.4	paclitaxel	1.86875e-11	M	140	NA	2016-11-12 20:25:21	HTS007_10ACh-28A
HTS007	2016-11-11	10ACh-28A	78371	G12	10ACh-28A_G12	MCF10A-HMS	39.2	paclitaxel	1.86875e-11	M	181	NA	2016-11-13 01:12:06	HTS007_10ACh-28A
HTS007	2016-11-11	10ACh-28A	78411	G12	10ACh-28A_G12	MCF10A-HMS	44	paclitaxel	1.86875e-11	M	233	NA	2016-11-13 05:58:51	HTS007_10ACh-28A
HTS007	2016-11-11	10ACh-28A	78451	G12	10ACh-28A_G12	MCF10A-HMS	48.8	paclitaxel	1.86875e-11	M	294	NA	2016-11-13 10:45:35	HTS007_10ACh-28A
HTS007	2016-11-11	10ACh-28A	78491	G12	10ACh-28A_G12	MCF10A-HMS	53.5	paclitaxel	1.86875e-11	M	363	NA	2016-11-13 15:32:19	HTS007_10ACh-28A
HTS007	2016-11-11	10ACh-28A	78531	G12	10ACh-28A_G12	MCF10A-HMS	58.3	paclitaxel	1.86875e-11	M	439	NA	2016-11-13 20:19:04	HTS007_10ACh-28A
HTS007	2016-11-11	10ACh-28A	78571	G12	10ACh-28A_G12	MCF10A-HMS	63.1	paclitaxel	1.86875e-11	M	524	NA	2016-11-14 01:06:28	HTS007_10ACh-28A
HTS007	2016-11-11	10ACh-28A	78611	G12	10ACh-28A_G12	MCF10A-HMS	67.9	paclitaxel	1.86875e-11	M	638	NA	2016-11-14 05:53:12	HTS007_10ACh-28A
HTS007	2016-11-11	10ACh-28A	78651	G12	10ACh-28A_G12	MCF10A-HMS	72.7	paclitaxel	1.86875e-11	M	822	NA	2016-11-14 10:40:07	HTS007_10ACh-28A
HTS007	2016-11-11	10ACh-28A	78655	G12	10ACh-28A_G12	MCF10A-HMS	76.1	paclitaxel	1.86875e-11	M	958	NA	2016-11-14 14:08:08	HTS007_10ACh-28A
HTS007	2016-11-11	10ACh-28A	78695	G12	10ACh-28A_G12	MCF10A-HMS	81.3	paclitaxel	1.86875e-11	M	1167	NA	2016-11-14 19:15:23	HTS007_10ACh-28A
HTS007	2016-11-11	10ACh-28A	78735	G12	10ACh-28A_G12	MCF10A-HMS	86.4	paclitaxel	1.86875e-11	M	1450	NA	2016-11-15 00:22:02	HTS007_10ACh-28A
HTS007	2016-11-11	10ACh-28A	78775	G12	10ACh-28A_G12	MCF10A-HMS	91.5	paclitaxel	1.86875e-11	M	1788	NA	2016-11-15 05:28:42	HTS007_10ACh-28A
HTS007	2016-11-11	10ACh-28A	78815	G12	10ACh-28A_G12	MCF10A-HMS	96.6	paclitaxel	1.86875e-11	M	2208	NA	2016-11-15 10:35:21	HTS007_10ACh-28A
HTS007	2016-11-11	10ACh-28A	78855	G12	10ACh-28A_G12	MCF10A-HMS	101.7	paclitaxel	1.86875e-11	M	2846	NA	2016-11-15 15:42:06	HTS007_10ACh-28A
HTS007	2016-11-11	10ACh-28A	78895	G12	10ACh-28A_G12	MCF10A-HMS	106.8	paclitaxel	1.86875e-11	M	3579	NA	2016-11-15 20:48:46	HTS007_10ACh-28A
HTS007	2016-11-11	10ACh-28A	78052	G13	10ACh-28A_G13	MCF10A-HMS	0.8	tivantinib	3.9875e-06	M	52	NA	2016-11-11 10:50:53	HTS007_10ACh-28A
HTS007	2016-11-11	10ACh-28A	78092	G13	10ACh-28A_G13	MCF10A-HMS	5.6	tivantinib	3.9875e-06	M	50	NA	2016-11-11 15:37:32	HTS007_10ACh-28A
HTS007	2016-11-11	10ACh-28A	78131	G13	10ACh-28A_G13	MCF10A-HMS	10.5	tivantinib	3.9875e-06	M	45	NA	2016-11-11 20:28:35	HTS007_10ACh-28A
HTS007	2016-11-11	10ACh-28A	78171	G13	10ACh-28A_G13	MCF10A-HMS	15.3	tivantinib	3.9875e-06	M	44	NA	2016-11-12 01:15:20	HTS007_10ACh-28A
HTS007	2016-11-11	10ACh-28A	78211	G13	10ACh-28A_G13	MCF10A-HMS	20	tivantinib	3.9875e-06	M	44	NA	2016-11-12 06:02:06	HTS007_10ACh-28A
HTS007	2016-11-11	10ACh-28A	78251	G13	10ACh-28A_G13	MCF10A-HMS	24.8	tivantinib	3.9875e-06	M	42	NA	2016-11-12 10:48:59	HTS007_10ACh-28A
HTS007	2016-11-11	10ACh-28A	78291	G13	10ACh-28A_G13	MCF10A-HMS	29.6	tivantinib	3.9875e-06	M	41	NA	2016-11-12 15:35:44	HTS007_10ACh-28A
HTS007	2016-11-11	10ACh-28A	78331	G13	10ACh-28A_G13	MCF10A-HMS	34.4	tivantinib	3.9875e-06	M	41	NA	2016-11-12 20:25:21	HTS007_10ACh-28A
HTS007	2016-11-11	10ACh-28A	78371	G13	10ACh-28A_G13	MCF10A-HMS	39.2	tivantinib	3.9875e-06	M	41	NA	2016-11-13 01:12:06	HTS007_10ACh-28A
HTS007	2016-11-11	10ACh-28A	78411	G13	10ACh-28A_G13	MCF10A-HMS	44	tivantinib	3.9875e-06	M	40	NA	2016-11-13 05:58:51	HTS007_10ACh-28A
HTS007	2016-11-11	10ACh-28A	78451	G13	10ACh-28A_G13	MCF10A-HMS	48.8	tivantinib	3.9875e-06	M	41	NA	2016-11-13 10:45:35	HTS007_10ACh-28A
HTS007	2016-11-11	10ACh-28A	78491	G13	10ACh-28A_G13	MCF10A-HMS	53.5	tivantinib	3.9875e-06	M	44	NA	2016-11-13 15:32:19	HTS007_10ACh-28A
HTS007	2016-11-11	10ACh-28A	78531	G13	10ACh-28A_G13	MCF10A-HMS	58.3	tivantinib	3.9875e-06	M	45	NA	2016-11-13 20:19:04	HTS007_10ACh-28A
HTS007	2016-11-11	10ACh-28A	78571	G13	10ACh-28A_G13	MCF10A-HMS	63.1	tivantinib	3.9875e-06	M	45	NA	2016-11-14 01:06:28	HTS007_10ACh-28A
HTS007	2016-11-11	10ACh-28A	78611	G13	10ACh-28A_G13	MCF10A-HMS	67.9	tivantinib	3.9875e-06	M	45	NA	2016-11-14 05:53:12	HTS007_10ACh-28A
HTS007	2016-11-11	10ACh-28A	78651	G13	10ACh-28A_G13	MCF10A-HMS	72.7	tivantinib	3.9875e-06	M	47	NA	2016-11-14 10:40:07	HTS007_10ACh-28A
HTS007	2016-11-11	10ACh-28A	78655	G13	10ACh-28A_G13	MCF10A-HMS	76.1	tivantinib	3.9875e-06	M	47	NA	2016-11-14 14:08:08	HTS007_10ACh-28A
HTS007	2016-11-11	10ACh-28A	78695	G13	10ACh-28A_G13	MCF10A-HMS	81.3	tivantinib	3.9875e-06	M	44	NA	2016-11-14 19:15:23	HTS007_10ACh-28A
HTS007	2016-11-11	10ACh-28A	78735	G13	10ACh-28A_G13	MCF10A-HMS	86.4	tivantinib	3.9875e-06	M	42	NA	2016-11-15 00:22:02	HTS007_10ACh-28A
HTS007	2016-11-11	10ACh-28A	78775	G13	10ACh-28A_G13	MCF10A-HMS	91.5	tivantinib	3.9875e-06	M	40	NA	2016-11-15 05:28:42	HTS007_10ACh-28A
HTS007	2016-11-11	10ACh-28A	78815	G13	10ACh-28A_G13	MCF10A-HMS	96.6	tivantinib	3.9875e-06	M	36	NA	2016-11-15 10:35:21	HTS007_10ACh-28A
HTS007	2016-11-11	10ACh-28A	78855	G13	10ACh-28A_G13	MCF10A-HMS	101.7	tivantinib	3.9875e-06	M	34	NA	2016-11-15 15:42:06	HTS007_10ACh-28A
HTS007	2016-11-11	10ACh-28A	78895	G13	10ACh-28A_G13	MCF10A-HMS	106.8	tivantinib	3.9875e-06	M	36	NA	2016-11-15 20:48:46	HTS007_10ACh-28A
HTS007	2016-11-11	10ACh-28A	78935	G13	10ACh-28A_G13	MCF10A-HMS	111.9	tivantinib	3.9875e-06	M	36	NA	2016-11-16 01:55:25	HTS007_10ACh-28A
HTS007	2016-11-11	10ACh-28A	78975	G13	10ACh-28A_G13	MCF10A-HMS	117	tivantinib	3.9875e-06	M	32	NA	2016-11-16 07:02:06	HTS007_10ACh-28A
HTS007	2016-11-11	10ACh-28A	78052	G14	10ACh-28A_G14	MCF10A-HMS	0.8	tivantinib	9.9675e-07	M	52	NA	2016-11-11 10:50:53	HTS007_10ACh-28A
HTS007	2016-11-11	10ACh-28A	78092	G14	10ACh-28A_G14	MCF10A-HMS	5.6	tivantinib	9.9675e-07	M	51	NA	2016-11-11 15:37:32	HTS007_10ACh-28A
HTS007	2016-11-11	10ACh-28A	78131	G14	10ACh-28A_G14	MCF10A-HMS	10.5	tivantinib	9.9675e-07	M	51	NA	2016-11-11 20:28:35	HTS007_10ACh-28A
HTS007	2016-11-11	10ACh-28A	78171	G14	10ACh-28A_G14	MCF10A-HMS	15.3	tivantinib	9.9675e-07	M	52	NA	2016-11-12 01:15:20	HTS007_10ACh-28A
HTS007	2016-11-11	10ACh-28A	78211	G14	10ACh-28A_G14	MCF10A-HMS	20	tivantinib	9.9675e-07	M	56	NA	2016-11-12 06:02:06	HTS007_10ACh-28A
HTS007	2016-11-11	10ACh-28A	78251	G14	10ACh-28A_G14	MCF10A-HMS	24.8	tivantinib	9.9675e-07	M	65	NA	2016-11-12 10:48:59	HTS007_10ACh-28A
HTS007	2016-11-11	10ACh-28A	78291	G14	10ACh-28A_G14	MCF10A-HMS	29.6	tivantinib	9.9675e-07	M	69	NA	2016-11-12 15:35:44	HTS007_10ACh-28A
HTS007	2016-11-11	10ACh-28A	78331	G14	10ACh-28A_G14	MCF10A-HMS	34.4	tivantinib	9.9675e-07	M	68	NA	2016-11-12 20:25:21	HTS007_10ACh-28A
HTS007	2016-11-11	10ACh-28A	78371	G14	10ACh-28A_G14	MCF10A-HMS	39.2	tivantinib	9.9675e-07	M	74	NA	2016-11-13 01:12:06	HTS007_10ACh-28A
HTS007	2016-11-11	10ACh-28A	78411	G14	10ACh-28A_G14	MCF10A-HMS	44	tivantinib	9.9675e-07	M	85	NA	2016-11-13 05:58:51	HTS007_10ACh-28A
HTS007	2016-11-11	10ACh-28A	78451	G14	10ACh-28A_G14	MCF10A-HMS	48.8	tivantinib	9.9675e-07	M	92	NA	2016-11-13 10:45:35	HTS007_10ACh-28A
HTS007	2016-11-11	10ACh-28A	78491	G14	10ACh-28A_G14	MCF10A-HMS	53.5	tivantinib	9.9675e-07	M	94	NA	2016-11-13 15:32:19	HTS007_10ACh-28A
HTS007	2016-11-11	10ACh-28A	78531	G14	10ACh-28A_G14	MCF10A-HMS	58.3	tivantinib	9.9675e-07	M	98	NA	2016-11-13 20:19:04	HTS007_10ACh-28A
HTS007	2016-11-11	10ACh-28A	78571	G14	10ACh-28A_G14	MCF10A-HMS	63.1	tivantinib	9.9675e-07	M	100	NA	2016-11-14 01:06:28	HTS007_10ACh-28A
HTS007	2016-11-11	10ACh-28A	78611	G14	10ACh-28A_G14	MCF10A-HMS	67.9	tivantinib	9.9675e-07	M	97	NA	2016-11-14 05:53:12	HTS007_10ACh-28A
HTS007	2016-11-11	10ACh-28A	78651	G14	10ACh-28A_G14	MCF10A-HMS	72.7	tivantinib	9.9675e-07	M	97	NA	2016-11-14 10:40:07	HTS007_10ACh-28A
HTS007	2016-11-11	10ACh-28A	78655	G14	10ACh-28A_G14	MCF10A-HMS	76.1	tivantinib	9.9675e-07	M	100	NA	2016-11-14 14:08:08	HTS007_10ACh-28A
HTS007	2016-11-11	10ACh-28A	78695	G14	10ACh-28A_G14	MCF10A-HMS	81.3	tivantinib	9.9675e-07	M	100	NA	2016-11-14 19:15:23	HTS007_10ACh-28A
HTS007	2016-11-11	10ACh-28A	78735	G14	10ACh-28A_G14	MCF10A-HMS	86.4	tivantinib	9.9675e-07	M	100	NA	2016-11-15 00:22:02	HTS007_10ACh-28A
HTS007	2016-11-11	10ACh-28A	78775	G14	10ACh-28A_G14	MCF10A-HMS	91.5	tivantinib	9.9675e-07	M	97	NA	2016-11-15 05:28:42	HTS007_10ACh-28A
HTS007	2016-11-11	10ACh-28A	78815	G14	10ACh-28A_G14	MCF10A-HMS	96.6	tivantinib	9.9675e-07	M	96	NA	2016-11-15 10:35:21	HTS007_10ACh-28A
HTS007	2016-11-11	10ACh-28A	78855	G14	10ACh-28A_G14	MCF10A-HMS	101.7	tivantinib	9.9675e-07	M	97	NA	2016-11-15 15:42:06	HTS007_10ACh-28A
HTS007	2016-11-11	10ACh-28A	78895	G14	10ACh-28A_G14	MCF10A-HMS	106.8	tivantinib	9.9675e-07	M	100	NA	2016-11-15 20:48:46	HTS007_10ACh-28A
HTS007	2016-11-11	10ACh-28A	78935	G14	10ACh-28A_G14	MCF10A-HMS	111.9	tivantinib	9.9675e-07	M	100	NA	2016-11-16 01:55:25	HTS007_10ACh-28A
HTS007	2016-11-11	10ACh-28A	78975	G14	10ACh-28A_G14	MCF10A-HMS	117	tivantinib	9.9675e-07	M	100	NA	2016-11-16 07:02:06	HTS007_10ACh-28A
HTS007	2016-11-11	10ACh-28A	78052	G15	10ACh-28A_G15	MCF10A-HMS	0.8	tivantinib	2.4925e-07	M	47	NA	2016-11-11 10:50:53	HTS007_10ACh-28A
HTS007	2016-11-11	10ACh-28A	78092	G15	10ACh-28A_G15	MCF10A-HMS	5.6	tivantinib	2.4925e-07	M	46	NA	2016-11-11 15:37:32	HTS007_10ACh-28A
HTS007	2016-11-11	10ACh-28A	78131	G15	10ACh-28A_G15	MCF10A-HMS	10.5	tivantinib	2.4925e-07	M	48	NA	2016-11-11 20:28:35	HTS007_10ACh-28A
HTS007	2016-11-11	10ACh-28A	78171	G15	10ACh-28A_G15	MCF10A-HMS	15.3	tivantinib	2.4925e-07	M	62	NA	2016-11-12 01:15:20	HTS007_10ACh-28A
HTS007	2016-11-11	10ACh-28A	78211	G15	10ACh-28A_G15	MCF10A-HMS	20	tivantinib	2.4925e-07	M	84	NA	2016-11-12 06:02:06	HTS007_10ACh-28A
HTS007	2016-11-11	10ACh-28A	78251	G15	10ACh-28A_G15	MCF10A-HMS	24.8	tivantinib	2.4925e-07	M	104	NA	2016-11-12 10:48:59	HTS007_10ACh-28A
HTS007	2016-11-11	10ACh-28A	78291	G15	10ACh-28A_G15	MCF10A-HMS	29.6	tivantinib	2.4925e-07	M	123	NA	2016-11-12 15:35:44	HTS007_10ACh-28A
HTS007	2016-11-11	10ACh-28A	78331	G15	10ACh-28A_G15	MCF10A-HMS	34.4	tivantinib	2.4925e-07	M	147	NA	2016-11-12 20:25:21	HTS007_10ACh-28A
HTS007	2016-11-11	10ACh-28A	78371	G15	10ACh-28A_G15	MCF10A-HMS	39.2	tivantinib	2.4925e-07	M	181	NA	2016-11-13 01:12:06	HTS007_10ACh-28A
HTS007	2016-11-11	10ACh-28A	78411	G15	10ACh-28A_G15	MCF10A-HMS	44	tivantinib	2.4925e-07	M	231	NA	2016-11-13 05:58:51	HTS007_10ACh-28A
HTS007	2016-11-11	10ACh-28A	78451	G15	10ACh-28A_G15	MCF10A-HMS	48.8	tivantinib	2.4925e-07	M	298	NA	2016-11-13 10:45:35	HTS007_10ACh-28A
HTS007	2016-11-11	10ACh-28A	78491	G15	10ACh-28A_G15	MCF10A-HMS	53.5	tivantinib	2.4925e-07	M	368	NA	2016-11-13 15:32:19	HTS007_10ACh-28A
HTS007	2016-11-11	10ACh-28A	78531	G15	10ACh-28A_G15	MCF10A-HMS	58.3	tivantinib	2.4925e-07	M	444	NA	2016-11-13 20:19:04	HTS007_10ACh-28A
HTS007	2016-11-11	10ACh-28A	78571	G15	10ACh-28A_G15	MCF10A-HMS	63.1	tivantinib	2.4925e-07	M	538	NA	2016-11-14 01:06:28	HTS007_10ACh-28A
HTS007	2016-11-11	10ACh-28A	78611	G15	10ACh-28A_G15	MCF10A-HMS	67.9	tivantinib	2.4925e-07	M	679	NA	2016-11-14 05:53:12	HTS007_10ACh-28A
HTS007	2016-11-11	10ACh-28A	78651	G15	10ACh-28A_G15	MCF10A-HMS	72.7	tivantinib	2.4925e-07	M	872	NA	2016-11-14 10:40:07	HTS007_10ACh-28A
HTS007	2016-11-11	10ACh-28A	78655	G15	10ACh-28A_G15	MCF10A-HMS	76.1	tivantinib	2.4925e-07	M	1000	NA	2016-11-14 14:08:08	HTS007_10ACh-28A
HTS007	2016-11-11	10ACh-28A	78695	G15	10ACh-28A_G15	MCF10A-HMS	81.3	tivantinib	2.4925e-07	M	1158	NA	2016-11-14 19:15:23	HTS007_10ACh-28A
HTS007	2016-11-11	10ACh-28A	78735	G15	10ACh-28A_G15	MCF10A-HMS	86.4	tivantinib	2.4925e-07	M	1402	NA	2016-11-15 00:22:02	HTS007_10ACh-28A
HTS007	2016-11-11	10ACh-28A	78775	G15	10ACh-28A_G15	MCF10A-HMS	91.5	tivantinib	2.4925e-07	M	1758	NA	2016-11-15 05:28:42	HTS007_10ACh-28A
HTS007	2016-11-11	10ACh-28A	78815	G15	10ACh-28A_G15	MCF10A-HMS	96.6	tivantinib	2.4925e-07	M	2081	NA	2016-11-15 10:35:21	HTS007_10ACh-28A
HTS007	2016-11-11	10ACh-28A	78855	G15	10ACh-28A_G15	MCF10A-HMS	101.7	tivantinib	2.4925e-07	M	2466	NA	2016-11-15 15:42:06	HTS007_10ACh-28A
HTS007	2016-11-11	10ACh-28A	78895	G15	10ACh-28A_G15	MCF10A-HMS	106.8	tivantinib	2.4925e-07	M	3084	NA	2016-11-15 20:48:46	HTS007_10ACh-28A
HTS007	2016-11-11	10ACh-28A	78052	G16	10ACh-28A_G16	MCF10A-HMS	0.8	tivantinib	6.23e-08	M	57	NA	2016-11-11 10:50:53	HTS007_10ACh-28A
HTS007	2016-11-11	10ACh-28A	78092	G16	10ACh-28A_G16	MCF10A-HMS	5.6	tivantinib	6.23e-08	M	55	NA	2016-11-11 15:37:32	HTS007_10ACh-28A
HTS007	2016-11-11	10ACh-28A	78131	G16	10ACh-28A_G16	MCF10A-HMS	10.5	tivantinib	6.23e-08	M	54	NA	2016-11-11 20:28:35	HTS007_10ACh-28A
HTS007	2016-11-11	10ACh-28A	78171	G16	10ACh-28A_G16	MCF10A-HMS	15.3	tivantinib	6.23e-08	M	63	NA	2016-11-12 01:15:20	HTS007_10ACh-28A
HTS007	2016-11-11	10ACh-28A	78211	G16	10ACh-28A_G16	MCF10A-HMS	20	tivantinib	6.23e-08	M	77	NA	2016-11-12 06:02:06	HTS007_10ACh-28A
HTS007	2016-11-11	10ACh-28A	78251	G16	10ACh-28A_G16	MCF10A-HMS	24.8	tivantinib	6.23e-08	M	85	NA	2016-11-12 10:48:59	HTS007_10ACh-28A
HTS007	2016-11-11	10ACh-28A	78291	G16	10ACh-28A_G16	MCF10A-HMS	29.6	tivantinib	6.23e-08	M	90	NA	2016-11-12 15:35:44	HTS007_10ACh-28A
HTS007	2016-11-11	10ACh-28A	78331	G16	10ACh-28A_G16	MCF10A-HMS	34.4	tivantinib	6.23e-08	M	106	NA	2016-11-12 20:25:21	HTS007_10ACh-28A
HTS007	2016-11-11	10ACh-28A	78371	G16	10ACh-28A_G16	MCF10A-HMS	39.2	tivantinib	6.23e-08	M	135	NA	2016-11-13 01:12:06	HTS007_10ACh-28A
HTS007	2016-11-11	10ACh-28A	78411	G16	10ACh-28A_G16	MCF10A-HMS	44	tivantinib	6.23e-08	M	173	NA	2016-11-13 05:58:51	HTS007_10ACh-28A
HTS007	2016-11-11	10ACh-28A	78451	G16	10ACh-28A_G16	MCF10A-HMS	48.8	tivantinib	6.23e-08	M	220	NA	2016-11-13 10:45:35	HTS007_10ACh-28A
HTS007	2016-11-11	10ACh-28A	78491	G16	10ACh-28A_G16	MCF10A-HMS	53.5	tivantinib	6.23e-08	M	287	NA	2016-11-13 15:32:19	HTS007_10ACh-28A
HTS007	2016-11-11	10ACh-28A	78531	G16	10ACh-28A_G16	MCF10A-HMS	58.3	tivantinib	6.23e-08	M	362	NA	2016-11-13 20:19:04	HTS007_10ACh-28A
HTS007	2016-11-11	10ACh-28A	78571	G16	10ACh-28A_G16	MCF10A-HMS	63.1	tivantinib	6.23e-08	M	427	NA	2016-11-14 01:06:28	HTS007_10ACh-28A
HTS007	2016-11-11	10ACh-28A	78611	G16	10ACh-28A_G16	MCF10A-HMS	67.9	tivantinib	6.23e-08	M	523	NA	2016-11-14 05:53:12	HTS007_10ACh-28A
HTS007	2016-11-11	10ACh-28A	78651	G16	10ACh-28A_G16	MCF10A-HMS	72.7	tivantinib	6.23e-08	M	688	NA	2016-11-14 10:40:07	HTS007_10ACh-28A
HTS007	2016-11-11	10ACh-28A	78655	G16	10ACh-28A_G16	MCF10A-HMS	76.1	tivantinib	6.23e-08	M	796	NA	2016-11-14 14:08:08	HTS007_10ACh-28A
HTS007	2016-11-11	10ACh-28A	78695	G16	10ACh-28A_G16	MCF10A-HMS	81.3	tivantinib	6.23e-08	M	918	NA	2016-11-14 19:15:23	HTS007_10ACh-28A
HTS007	2016-11-11	10ACh-28A	78735	G16	10ACh-28A_G16	MCF10A-HMS	86.4	tivantinib	6.23e-08	M	1092	NA	2016-11-15 00:22:02	HTS007_10ACh-28A
HTS007	2016-11-11	10ACh-28A	78775	G16	10ACh-28A_G16	MCF10A-HMS	91.5	tivantinib	6.23e-08	M	1294	NA	2016-11-15 05:28:42	HTS007_10ACh-28A
HTS007	2016-11-11	10ACh-28A	78815	G16	10ACh-28A_G16	MCF10A-HMS	96.6	tivantinib	6.23e-08	M	1456	NA	2016-11-15 10:35:21	HTS007_10ACh-28A
HTS007	2016-11-11	10ACh-28A	78855	G16	10ACh-28A_G16	MCF10A-HMS	101.7	tivantinib	6.23e-08	M	1711	NA	2016-11-15 15:42:06	HTS007_10ACh-28A
HTS007	2016-11-11	10ACh-28A	78895	G16	10ACh-28A_G16	MCF10A-HMS	106.8	tivantinib	6.23e-08	M	2103	NA	2016-11-15 20:48:46	HTS007_10ACh-28A
HTS007	2016-11-11	10ACh-28A	78935	G16	10ACh-28A_G16	MCF10A-HMS	111.9	tivantinib	6.23e-08	M	2463	NA	2016-11-16 01:55:25	HTS007_10ACh-28A
HTS007	2016-11-11	10ACh-28A	78975	G16	10ACh-28A_G16	MCF10A-HMS	117	tivantinib	6.23e-08	M	2822	NA	2016-11-16 07:02:06	HTS007_10ACh-28A
HTS007	2016-11-11	10ACh-28A	78052	G17	10ACh-28A_G17	MCF10A-HMS	0.8	tivantinib	1.5575e-08	M	48	NA	2016-11-11 10:50:53	HTS007_10ACh-28A
HTS007	2016-11-11	10ACh-28A	78092	G17	10ACh-28A_G17	MCF10A-HMS	5.6	tivantinib	1.5575e-08	M	46	NA	2016-11-11 15:37:32	HTS007_10ACh-28A
HTS007	2016-11-11	10ACh-28A	78131	G17	10ACh-28A_G17	MCF10A-HMS	10.5	tivantinib	1.5575e-08	M	47	NA	2016-11-11 20:28:35	HTS007_10ACh-28A
HTS007	2016-11-11	10ACh-28A	78171	G17	10ACh-28A_G17	MCF10A-HMS	15.3	tivantinib	1.5575e-08	M	55	NA	2016-11-12 01:15:20	HTS007_10ACh-28A
HTS007	2016-11-11	10ACh-28A	78211	G17	10ACh-28A_G17	MCF10A-HMS	20	tivantinib	1.5575e-08	M	67	NA	2016-11-12 06:02:06	HTS007_10ACh-28A
HTS007	2016-11-11	10ACh-28A	78251	G17	10ACh-28A_G17	MCF10A-HMS	24.8	tivantinib	1.5575e-08	M	78	NA	2016-11-12 10:48:59	HTS007_10ACh-28A
HTS007	2016-11-11	10ACh-28A	78291	G17	10ACh-28A_G17	MCF10A-HMS	29.6	tivantinib	1.5575e-08	M	90	NA	2016-11-12 15:35:44	HTS007_10ACh-28A
HTS007	2016-11-11	10ACh-28A	78331	G17	10ACh-28A_G17	MCF10A-HMS	34.4	tivantinib	1.5575e-08	M	108	NA	2016-11-12 20:25:21	HTS007_10ACh-28A
HTS007	2016-11-11	10ACh-28A	78371	G17	10ACh-28A_G17	MCF10A-HMS	39.2	tivantinib	1.5575e-08	M	135	NA	2016-11-13 01:12:06	HTS007_10ACh-28A
HTS007	2016-11-11	10ACh-28A	78411	G17	10ACh-28A_G17	MCF10A-HMS	44	tivantinib	1.5575e-08	M	173	NA	2016-11-13 05:58:51	HTS007_10ACh-28A
HTS007	2016-11-11	10ACh-28A	78451	G17	10ACh-28A_G17	MCF10A-HMS	48.8	tivantinib	1.5575e-08	M	221	NA	2016-11-13 10:45:35	HTS007_10ACh-28A
HTS007	2016-11-11	10ACh-28A	78491	G17	10ACh-28A_G17	MCF10A-HMS	53.5	tivantinib	1.5575e-08	M	287	NA	2016-11-13 15:32:19	HTS007_10ACh-28A
HTS007	2016-11-11	10ACh-28A	78531	G17	10ACh-28A_G17	MCF10A-HMS	58.3	tivantinib	1.5575e-08	M	381	NA	2016-11-13 20:19:04	HTS007_10ACh-28A
HTS007	2016-11-11	10ACh-28A	78571	G17	10ACh-28A_G17	MCF10A-HMS	63.1	tivantinib	1.5575e-08	M	473	NA	2016-11-14 01:06:28	HTS007_10ACh-28A
HTS007	2016-11-11	10ACh-28A	78611	G17	10ACh-28A_G17	MCF10A-HMS	67.9	tivantinib	1.5575e-08	M	581	NA	2016-11-14 05:53:12	HTS007_10ACh-28A
HTS007	2016-11-11	10ACh-28A	78651	G17	10ACh-28A_G17	MCF10A-HMS	72.7	tivantinib	1.5575e-08	M	746	NA	2016-11-14 10:40:07	HTS007_10ACh-28A
HTS007	2016-11-11	10ACh-28A	78655	G17	10ACh-28A_G17	MCF10A-HMS	76.1	tivantinib	1.5575e-08	M	861	NA	2016-11-14 14:08:08	HTS007_10ACh-28A
HTS007	2016-11-11	10ACh-28A	78695	G17	10ACh-28A_G17	MCF10A-HMS	81.3	tivantinib	1.5575e-08	M	1039	NA	2016-11-14 19:15:23	HTS007_10ACh-28A
HTS007	2016-11-11	10ACh-28A	78735	G17	10ACh-28A_G17	MCF10A-HMS	86.4	tivantinib	1.5575e-08	M	1279	NA	2016-11-15 00:22:02	HTS007_10ACh-28A
HTS007	2016-11-11	10ACh-28A	78775	G17	10ACh-28A_G17	MCF10A-HMS	91.5	tivantinib	1.5575e-08	M	1518	NA	2016-11-15 05:28:42	HTS007_10ACh-28A
HTS007	2016-11-11	10ACh-28A	78815	G17	10ACh-28A_G17	MCF10A-HMS	96.6	tivantinib	1.5575e-08	M	1782	NA	2016-11-15 10:35:21	HTS007_10ACh-28A
HTS007	2016-11-11	10ACh-28A	78855	G17	10ACh-28A_G17	MCF10A-HMS	101.7	tivantinib	1.5575e-08	M	2151	NA	2016-11-15 15:42:06	HTS007_10ACh-28A
HTS007	2016-11-11	10ACh-28A	78895	G17	10ACh-28A_G17	MCF10A-HMS	106.8	tivantinib	1.5575e-08	M	2589	NA	2016-11-15 20:48:46	HTS007_10ACh-28A
HTS007	2016-11-11	10ACh-28A	78935	G17	10ACh-28A_G17	MCF10A-HMS	111.9	tivantinib	1.5575e-08	M	3099	NA	2016-11-16 01:55:25	HTS007_10ACh-28A
HTS007	2016-11-11	10ACh-28A	78052	G18	10ACh-28A_G18	MCF10A-HMS	0.8	tivantinib	3.7375e-09	M	50	NA	2016-11-11 10:50:53	HTS007_10ACh-28A
HTS007	2016-11-11	10ACh-28A	78092	G18	10ACh-28A_G18	MCF10A-HMS	5.6	tivantinib	3.7375e-09	M	50	NA	2016-11-11 15:37:32	HTS007_10ACh-28A
HTS007	2016-11-11	10ACh-28A	78131	G18	10ACh-28A_G18	MCF10A-HMS	10.5	tivantinib	3.7375e-09	M	54	NA	2016-11-11 20:28:35	HTS007_10ACh-28A
HTS007	2016-11-11	10ACh-28A	78171	G18	10ACh-28A_G18	MCF10A-HMS	15.3	tivantinib	3.7375e-09	M	65	NA	2016-11-12 01:15:20	HTS007_10ACh-28A
HTS007	2016-11-11	10ACh-28A	78211	G18	10ACh-28A_G18	MCF10A-HMS	20	tivantinib	3.7375e-09	M	77	NA	2016-11-12 06:02:06	HTS007_10ACh-28A
HTS007	2016-11-11	10ACh-28A	78251	G18	10ACh-28A_G18	MCF10A-HMS	24.8	tivantinib	3.7375e-09	M	94	NA	2016-11-12 10:48:59	HTS007_10ACh-28A
HTS007	2016-11-11	10ACh-28A	78291	G18	10ACh-28A_G18	MCF10A-HMS	29.6	tivantinib	3.7375e-09	M	114	NA	2016-11-12 15:35:44	HTS007_10ACh-28A
HTS007	2016-11-11	10ACh-28A	78331	G18	10ACh-28A_G18	MCF10A-HMS	34.4	tivantinib	3.7375e-09	M	139	NA	2016-11-12 20:25:21	HTS007_10ACh-28A
HTS007	2016-11-11	10ACh-28A	78371	G18	10ACh-28A_G18	MCF10A-HMS	39.2	tivantinib	3.7375e-09	M	179	NA	2016-11-13 01:12:06	HTS007_10ACh-28A
HTS007	2016-11-11	10ACh-28A	78411	G18	10ACh-28A_G18	MCF10A-HMS	44	tivantinib	3.7375e-09	M	226	NA	2016-11-13 05:58:51	HTS007_10ACh-28A
HTS007	2016-11-11	10ACh-28A	78451	G18	10ACh-28A_G18	MCF10A-HMS	48.8	tivantinib	3.7375e-09	M	280	NA	2016-11-13 10:45:35	HTS007_10ACh-28A
HTS007	2016-11-11	10ACh-28A	78491	G18	10ACh-28A_G18	MCF10A-HMS	53.5	tivantinib	3.7375e-09	M	351	NA	2016-11-13 15:32:19	HTS007_10ACh-28A
HTS007	2016-11-11	10ACh-28A	78531	G18	10ACh-28A_G18	MCF10A-HMS	58.3	tivantinib	3.7375e-09	M	448	NA	2016-11-13 20:19:04	HTS007_10ACh-28A
HTS007	2016-11-11	10ACh-28A	78571	G18	10ACh-28A_G18	MCF10A-HMS	63.1	tivantinib	3.7375e-09	M	566	NA	2016-11-14 01:06:28	HTS007_10ACh-28A
HTS007	2016-11-11	10ACh-28A	78611	G18	10ACh-28A_G18	MCF10A-HMS	67.9	tivantinib	3.7375e-09	M	716	NA	2016-11-14 05:53:12	HTS007_10ACh-28A
HTS007	2016-11-11	10ACh-28A	78651	G18	10ACh-28A_G18	MCF10A-HMS	72.7	tivantinib	3.7375e-09	M	935	NA	2016-11-14 10:40:07	HTS007_10ACh-28A
HTS007	2016-11-11	10ACh-28A	78655	G18	10ACh-28A_G18	MCF10A-HMS	76.1	tivantinib	3.7375e-09	M	1072	NA	2016-11-14 14:08:08	HTS007_10ACh-28A
HTS007	2016-11-11	10ACh-28A	78695	G18	10ACh-28A_G18	MCF10A-HMS	81.3	tivantinib	3.7375e-09	M	1240	NA	2016-11-14 19:15:23	HTS007_10ACh-28A
HTS007	2016-11-11	10ACh-28A	78735	G18	10ACh-28A_G18	MCF10A-HMS	86.4	tivantinib	3.7375e-09	M	1489	NA	2016-11-15 00:22:02	HTS007_10ACh-28A
HTS007	2016-11-11	10ACh-28A	78775	G18	10ACh-28A_G18	MCF10A-HMS	91.5	tivantinib	3.7375e-09	M	1787	NA	2016-11-15 05:28:42	HTS007_10ACh-28A
HTS007	2016-11-11	10ACh-28A	78815	G18	10ACh-28A_G18	MCF10A-HMS	96.6	tivantinib	3.7375e-09	M	2094	NA	2016-11-15 10:35:21	HTS007_10ACh-28A
HTS007	2016-11-11	10ACh-28A	78855	G18	10ACh-28A_G18	MCF10A-HMS	101.7	tivantinib	3.7375e-09	M	2592	NA	2016-11-15 15:42:06	HTS007_10ACh-28A
HTS007	2016-11-11	10ACh-28A	78895	G18	10ACh-28A_G18	MCF10A-HMS	106.8	tivantinib	3.7375e-09	M	3285	NA	2016-11-15 20:48:46	HTS007_10ACh-28A
HTS007	2016-11-11	10ACh-28A	78052	G19	10ACh-28A_G19	MCF10A-HMS	0.8	tivantinib	1.246e-09	M	44	NA	2016-11-11 10:50:53	HTS007_10ACh-28A
HTS007	2016-11-11	10ACh-28A	78092	G19	10ACh-28A_G19	MCF10A-HMS	5.6	tivantinib	1.246e-09	M	46	NA	2016-11-11 15:37:32	HTS007_10ACh-28A
HTS007	2016-11-11	10ACh-28A	78131	G19	10ACh-28A_G19	MCF10A-HMS	10.5	tivantinib	1.246e-09	M	56	NA	2016-11-11 20:28:35	HTS007_10ACh-28A
HTS007	2016-11-11	10ACh-28A	78171	G19	10ACh-28A_G19	MCF10A-HMS	15.3	tivantinib	1.246e-09	M	65	NA	2016-11-12 01:15:20	HTS007_10ACh-28A
HTS007	2016-11-11	10ACh-28A	78211	G19	10ACh-28A_G19	MCF10A-HMS	20	tivantinib	1.246e-09	M	73	NA	2016-11-12 06:02:06	HTS007_10ACh-28A
HTS007	2016-11-11	10ACh-28A	78251	G19	10ACh-28A_G19	MCF10A-HMS	24.8	tivantinib	1.246e-09	M	89	NA	2016-11-12 10:48:59	HTS007_10ACh-28A
HTS007	2016-11-11	10ACh-28A	78291	G19	10ACh-28A_G19	MCF10A-HMS	29.6	tivantinib	1.246e-09	M	113	NA	2016-11-12 15:35:44	HTS007_10ACh-28A
HTS007	2016-11-11	10ACh-28A	78331	G19	10ACh-28A_G19	MCF10A-HMS	34.4	tivantinib	1.246e-09	M	138	NA	2016-11-12 20:25:21	HTS007_10ACh-28A
HTS007	2016-11-11	10ACh-28A	78371	G19	10ACh-28A_G19	MCF10A-HMS	39.2	tivantinib	1.246e-09	M	172	NA	2016-11-13 01:12:06	HTS007_10ACh-28A
HTS007	2016-11-11	10ACh-28A	78411	G19	10ACh-28A_G19	MCF10A-HMS	44	tivantinib	1.246e-09	M	218	NA	2016-11-13 05:58:51	HTS007_10ACh-28A
HTS007	2016-11-11	10ACh-28A	78451	G19	10ACh-28A_G19	MCF10A-HMS	48.8	tivantinib	1.246e-09	M	284	NA	2016-11-13 10:45:35	HTS007_10ACh-28A
HTS007	2016-11-11	10ACh-28A	78491	G19	10ACh-28A_G19	MCF10A-HMS	53.5	tivantinib	1.246e-09	M	366	NA	2016-11-13 15:32:19	HTS007_10ACh-28A
HTS007	2016-11-11	10ACh-28A	78531	G19	10ACh-28A_G19	MCF10A-HMS	58.3	tivantinib	1.246e-09	M	467	NA	2016-11-13 20:19:04	HTS007_10ACh-28A
HTS007	2016-11-11	10ACh-28A	78571	G19	10ACh-28A_G19	MCF10A-HMS	63.1	tivantinib	1.246e-09	M	582	NA	2016-11-14 01:06:28	HTS007_10ACh-28A
HTS007	2016-11-11	10ACh-28A	78611	G19	10ACh-28A_G19	MCF10A-HMS	67.9	tivantinib	1.246e-09	M	714	NA	2016-11-14 05:53:12	HTS007_10ACh-28A
HTS007	2016-11-11	10ACh-28A	78651	G19	10ACh-28A_G19	MCF10A-HMS	72.7	tivantinib	1.246e-09	M	897	NA	2016-11-14 10:40:07	HTS007_10ACh-28A
HTS007	2016-11-11	10ACh-28A	78655	G19	10ACh-28A_G19	MCF10A-HMS	76.1	tivantinib	1.246e-09	M	1049	NA	2016-11-14 14:08:08	HTS007_10ACh-28A
HTS007	2016-11-11	10ACh-28A	78695	G19	10ACh-28A_G19	MCF10A-HMS	81.3	tivantinib	1.246e-09	M	1294	NA	2016-11-14 19:15:23	HTS007_10ACh-28A
HTS007	2016-11-11	10ACh-28A	78735	G19	10ACh-28A_G19	MCF10A-HMS	86.4	tivantinib	1.246e-09	M	1612	NA	2016-11-15 00:22:02	HTS007_10ACh-28A
HTS007	2016-11-11	10ACh-28A	78775	G19	10ACh-28A_G19	MCF10A-HMS	91.5	tivantinib	1.246e-09	M	1987	NA	2016-11-15 05:28:42	HTS007_10ACh-28A
HTS007	2016-11-11	10ACh-28A	78815	G19	10ACh-28A_G19	MCF10A-HMS	96.6	tivantinib	1.246e-09	M	2342	NA	2016-11-15 10:35:21	HTS007_10ACh-28A
HTS007	2016-11-11	10ACh-28A	78855	G19	10ACh-28A_G19	MCF10A-HMS	101.7	tivantinib	1.246e-09	M	2854	NA	2016-11-15 15:42:06	HTS007_10ACh-28A
HTS007	2016-11-11	10ACh-28A	78895	G19	10ACh-28A_G19	MCF10A-HMS	106.8	tivantinib	1.246e-09	M	3631	NA	2016-11-15 20:48:46	HTS007_10ACh-28A
HTS007	2016-11-11	10ACh-28A	78052	G20	10ACh-28A_G20	MCF10A-HMS	0.8	tivantinib	3.0525e-10	M	37	NA	2016-11-11 10:50:53	HTS007_10ACh-28A
HTS007	2016-11-11	10ACh-28A	78092	G20	10ACh-28A_G20	MCF10A-HMS	5.6	tivantinib	3.0525e-10	M	36	NA	2016-11-11 15:37:32	HTS007_10ACh-28A
HTS007	2016-11-11	10ACh-28A	78131	G20	10ACh-28A_G20	MCF10A-HMS	10.5	tivantinib	3.0525e-10	M	37	NA	2016-11-11 20:28:35	HTS007_10ACh-28A
HTS007	2016-11-11	10ACh-28A	78171	G20	10ACh-28A_G20	MCF10A-HMS	15.3	tivantinib	3.0525e-10	M	44	NA	2016-11-12 01:15:20	HTS007_10ACh-28A
HTS007	2016-11-11	10ACh-28A	78211	G20	10ACh-28A_G20	MCF10A-HMS	20	tivantinib	3.0525e-10	M	56	NA	2016-11-12 06:02:06	HTS007_10ACh-28A
HTS007	2016-11-11	10ACh-28A	78251	G20	10ACh-28A_G20	MCF10A-HMS	24.8	tivantinib	3.0525e-10	M	72	NA	2016-11-12 10:48:59	HTS007_10ACh-28A
HTS007	2016-11-11	10ACh-28A	78291	G20	10ACh-28A_G20	MCF10A-HMS	29.6	tivantinib	3.0525e-10	M	86	NA	2016-11-12 15:35:44	HTS007_10ACh-28A
HTS007	2016-11-11	10ACh-28A	78331	G20	10ACh-28A_G20	MCF10A-HMS	34.4	tivantinib	3.0525e-10	M	104	NA	2016-11-12 20:25:21	HTS007_10ACh-28A
HTS007	2016-11-11	10ACh-28A	78371	G20	10ACh-28A_G20	MCF10A-HMS	39.2	tivantinib	3.0525e-10	M	133	NA	2016-11-13 01:12:06	HTS007_10ACh-28A
HTS007	2016-11-11	10ACh-28A	78411	G20	10ACh-28A_G20	MCF10A-HMS	44	tivantinib	3.0525e-10	M	175	NA	2016-11-13 05:58:51	HTS007_10ACh-28A
HTS007	2016-11-11	10ACh-28A	78451	G20	10ACh-28A_G20	MCF10A-HMS	48.8	tivantinib	3.0525e-10	M	238	NA	2016-11-13 10:45:35	HTS007_10ACh-28A
HTS007	2016-11-11	10ACh-28A	78491	G20	10ACh-28A_G20	MCF10A-HMS	53.5	tivantinib	3.0525e-10	M	302	NA	2016-11-13 15:32:19	HTS007_10ACh-28A
HTS007	2016-11-11	10ACh-28A	78531	G20	10ACh-28A_G20	MCF10A-HMS	58.3	tivantinib	3.0525e-10	M	360	NA	2016-11-13 20:19:04	HTS007_10ACh-28A
HTS007	2016-11-11	10ACh-28A	78571	G20	10ACh-28A_G20	MCF10A-HMS	63.1	tivantinib	3.0525e-10	M	431	NA	2016-11-14 01:06:28	HTS007_10ACh-28A
HTS007	2016-11-11	10ACh-28A	78611	G20	10ACh-28A_G20	MCF10A-HMS	67.9	tivantinib	3.0525e-10	M	536	NA	2016-11-14 05:53:12	HTS007_10ACh-28A
HTS007	2016-11-11	10ACh-28A	78651	G20	10ACh-28A_G20	MCF10A-HMS	72.7	tivantinib	3.0525e-10	M	697	NA	2016-11-14 10:40:07	HTS007_10ACh-28A
HTS007	2016-11-11	10ACh-28A	78655	G20	10ACh-28A_G20	MCF10A-HMS	76.1	tivantinib	3.0525e-10	M	789	NA	2016-11-14 14:08:08	HTS007_10ACh-28A
HTS007	2016-11-11	10ACh-28A	78695	G20	10ACh-28A_G20	MCF10A-HMS	81.3	tivantinib	3.0525e-10	M	924	NA	2016-11-14 19:15:23	HTS007_10ACh-28A
HTS007	2016-11-11	10ACh-28A	78735	G20	10ACh-28A_G20	MCF10A-HMS	86.4	tivantinib	3.0525e-10	M	1150	NA	2016-11-15 00:22:02	HTS007_10ACh-28A
HTS007	2016-11-11	10ACh-28A	78775	G20	10ACh-28A_G20	MCF10A-HMS	91.5	tivantinib	3.0525e-10	M	1384	NA	2016-11-15 05:28:42	HTS007_10ACh-28A
HTS007	2016-11-11	10ACh-28A	78815	G20	10ACh-28A_G20	MCF10A-HMS	96.6	tivantinib	3.0525e-10	M	1693	NA	2016-11-15 10:35:21	HTS007_10ACh-28A
HTS007	2016-11-11	10ACh-28A	78855	G20	10ACh-28A_G20	MCF10A-HMS	101.7	tivantinib	3.0525e-10	M	2200	NA	2016-11-15 15:42:06	HTS007_10ACh-28A
HTS007	2016-11-11	10ACh-28A	78895	G20	10ACh-28A_G20	MCF10A-HMS	106.8	tivantinib	3.0525e-10	M	2773	NA	2016-11-15 20:48:46	HTS007_10ACh-28A
HTS007	2016-11-11	10ACh-28A	78935	G20	10ACh-28A_G20	MCF10A-HMS	111.9	tivantinib	3.0525e-10	M	3280	NA	2016-11-16 01:55:25	HTS007_10ACh-28A
HTS007	2016-11-11	10ACh-28A	78052	G21	10ACh-28A_G21	MCF10A-HMS	0.8	tivantinib	7.47625e-11	M	41	NA	2016-11-11 10:50:53	HTS007_10ACh-28A
HTS007	2016-11-11	10ACh-28A	78092	G21	10ACh-28A_G21	MCF10A-HMS	5.6	tivantinib	7.47625e-11	M	44	NA	2016-11-11 15:37:32	HTS007_10ACh-28A
HTS007	2016-11-11	10ACh-28A	78131	G21	10ACh-28A_G21	MCF10A-HMS	10.5	tivantinib	7.47625e-11	M	53	NA	2016-11-11 20:28:35	HTS007_10ACh-28A
HTS007	2016-11-11	10ACh-28A	78171	G21	10ACh-28A_G21	MCF10A-HMS	15.3	tivantinib	7.47625e-11	M	64	NA	2016-11-12 01:15:20	HTS007_10ACh-28A
HTS007	2016-11-11	10ACh-28A	78211	G21	10ACh-28A_G21	MCF10A-HMS	20	tivantinib	7.47625e-11	M	77	NA	2016-11-12 06:02:06	HTS007_10ACh-28A
HTS007	2016-11-11	10ACh-28A	78251	G21	10ACh-28A_G21	MCF10A-HMS	24.8	tivantinib	7.47625e-11	M	96	NA	2016-11-12 10:48:59	HTS007_10ACh-28A
HTS007	2016-11-11	10ACh-28A	78291	G21	10ACh-28A_G21	MCF10A-HMS	29.6	tivantinib	7.47625e-11	M	123	NA	2016-11-12 15:35:44	HTS007_10ACh-28A
HTS007	2016-11-11	10ACh-28A	78331	G21	10ACh-28A_G21	MCF10A-HMS	34.4	tivantinib	7.47625e-11	M	149	NA	2016-11-12 20:25:21	HTS007_10ACh-28A
HTS007	2016-11-11	10ACh-28A	78371	G21	10ACh-28A_G21	MCF10A-HMS	39.2	tivantinib	7.47625e-11	M	174	NA	2016-11-13 01:12:06	HTS007_10ACh-28A
HTS007	2016-11-11	10ACh-28A	78411	G21	10ACh-28A_G21	MCF10A-HMS	44	tivantinib	7.47625e-11	M	210	NA	2016-11-13 05:58:51	HTS007_10ACh-28A
HTS007	2016-11-11	10ACh-28A	78451	G21	10ACh-28A_G21	MCF10A-HMS	48.8	tivantinib	7.47625e-11	M	255	NA	2016-11-13 10:45:35	HTS007_10ACh-28A
HTS007	2016-11-11	10ACh-28A	78491	G21	10ACh-28A_G21	MCF10A-HMS	53.5	tivantinib	7.47625e-11	M	310	NA	2016-11-13 15:32:19	HTS007_10ACh-28A
HTS007	2016-11-11	10ACh-28A	78531	G21	10ACh-28A_G21	MCF10A-HMS	58.3	tivantinib	7.47625e-11	M	388	NA	2016-11-13 20:19:04	HTS007_10ACh-28A
HTS007	2016-11-11	10ACh-28A	78571	G21	10ACh-28A_G21	MCF10A-HMS	63.1	tivantinib	7.47625e-11	M	493	NA	2016-11-14 01:06:28	HTS007_10ACh-28A
HTS007	2016-11-11	10ACh-28A	78611	G21	10ACh-28A_G21	MCF10A-HMS	67.9	tivantinib	7.47625e-11	M	620	NA	2016-11-14 05:53:12	HTS007_10ACh-28A
HTS007	2016-11-11	10ACh-28A	78651	G21	10ACh-28A_G21	MCF10A-HMS	72.7	tivantinib	7.47625e-11	M	768	NA	2016-11-14 10:40:07	HTS007_10ACh-28A
HTS007	2016-11-11	10ACh-28A	78655	G21	10ACh-28A_G21	MCF10A-HMS	76.1	tivantinib	7.47625e-11	M	895	NA	2016-11-14 14:08:08	HTS007_10ACh-28A
HTS007	2016-11-11	10ACh-28A	78695	G21	10ACh-28A_G21	MCF10A-HMS	81.3	tivantinib	7.47625e-11	M	1103	NA	2016-11-14 19:15:23	HTS007_10ACh-28A
HTS007	2016-11-11	10ACh-28A	78735	G21	10ACh-28A_G21	MCF10A-HMS	86.4	tivantinib	7.47625e-11	M	1362	NA	2016-11-15 00:22:02	HTS007_10ACh-28A
HTS007	2016-11-11	10ACh-28A	78775	G21	10ACh-28A_G21	MCF10A-HMS	91.5	tivantinib	7.47625e-11	M	1753	NA	2016-11-15 05:28:42	HTS007_10ACh-28A
HTS007	2016-11-11	10ACh-28A	78815	G21	10ACh-28A_G21	MCF10A-HMS	96.6	tivantinib	7.47625e-11	M	2193	NA	2016-11-15 10:35:21	HTS007_10ACh-28A
HTS007	2016-11-11	10ACh-28A	78855	G21	10ACh-28A_G21	MCF10A-HMS	101.7	tivantinib	7.47625e-11	M	2653	NA	2016-11-15 15:42:06	HTS007_10ACh-28A
HTS007	2016-11-11	10ACh-28A	78895	G21	10ACh-28A_G21	MCF10A-HMS	106.8	tivantinib	7.47625e-11	M	3143	NA	2016-11-15 20:48:46	HTS007_10ACh-28A
HTS007	2016-11-11	10ACh-28A	78052	G22	10ACh-28A_G22	MCF10A-HMS	0.8	tivantinib	1.86875e-11	M	56	NA	2016-11-11 10:50:53	HTS007_10ACh-28A
HTS007	2016-11-11	10ACh-28A	78092	G22	10ACh-28A_G22	MCF10A-HMS	5.6	tivantinib	1.86875e-11	M	57	NA	2016-11-11 15:37:32	HTS007_10ACh-28A
HTS007	2016-11-11	10ACh-28A	78131	G22	10ACh-28A_G22	MCF10A-HMS	10.5	tivantinib	1.86875e-11	M	64	NA	2016-11-11 20:28:35	HTS007_10ACh-28A
HTS007	2016-11-11	10ACh-28A	78171	G22	10ACh-28A_G22	MCF10A-HMS	15.3	tivantinib	1.86875e-11	M	71	NA	2016-11-12 01:15:20	HTS007_10ACh-28A
HTS007	2016-11-11	10ACh-28A	78211	G22	10ACh-28A_G22	MCF10A-HMS	20	tivantinib	1.86875e-11	M	79	NA	2016-11-12 06:02:06	HTS007_10ACh-28A
HTS007	2016-11-11	10ACh-28A	78251	G22	10ACh-28A_G22	MCF10A-HMS	24.8	tivantinib	1.86875e-11	M	97	NA	2016-11-12 10:48:59	HTS007_10ACh-28A
HTS007	2016-11-11	10ACh-28A	78291	G22	10ACh-28A_G22	MCF10A-HMS	29.6	tivantinib	1.86875e-11	M	118	NA	2016-11-12 15:35:44	HTS007_10ACh-28A
HTS007	2016-11-11	10ACh-28A	78331	G22	10ACh-28A_G22	MCF10A-HMS	34.4	tivantinib	1.86875e-11	M	141	NA	2016-11-12 20:25:21	HTS007_10ACh-28A
HTS007	2016-11-11	10ACh-28A	78371	G22	10ACh-28A_G22	MCF10A-HMS	39.2	tivantinib	1.86875e-11	M	173	NA	2016-11-13 01:12:06	HTS007_10ACh-28A
HTS007	2016-11-11	10ACh-28A	78411	G22	10ACh-28A_G22	MCF10A-HMS	44	tivantinib	1.86875e-11	M	213	NA	2016-11-13 05:58:51	HTS007_10ACh-28A
HTS007	2016-11-11	10ACh-28A	78451	G22	10ACh-28A_G22	MCF10A-HMS	48.8	tivantinib	1.86875e-11	M	274	NA	2016-11-13 10:45:35	HTS007_10ACh-28A
HTS007	2016-11-11	10ACh-28A	78491	G22	10ACh-28A_G22	MCF10A-HMS	53.5	tivantinib	1.86875e-11	M	371	NA	2016-11-13 15:32:19	HTS007_10ACh-28A
HTS007	2016-11-11	10ACh-28A	78531	G22	10ACh-28A_G22	MCF10A-HMS	58.3	tivantinib	1.86875e-11	M	500	NA	2016-11-13 20:19:04	HTS007_10ACh-28A
HTS007	2016-11-11	10ACh-28A	78571	G22	10ACh-28A_G22	MCF10A-HMS	63.1	tivantinib	1.86875e-11	M	609	NA	2016-11-14 01:06:28	HTS007_10ACh-28A
HTS007	2016-11-11	10ACh-28A	78611	G22	10ACh-28A_G22	MCF10A-HMS	67.9	tivantinib	1.86875e-11	M	716	NA	2016-11-14 05:53:12	HTS007_10ACh-28A
HTS007	2016-11-11	10ACh-28A	78651	G22	10ACh-28A_G22	MCF10A-HMS	72.7	tivantinib	1.86875e-11	M	894	NA	2016-11-14 10:40:07	HTS007_10ACh-28A
HTS007	2016-11-11	10ACh-28A	78655	G22	10ACh-28A_G22	MCF10A-HMS	76.1	tivantinib	1.86875e-11	M	1079	NA	2016-11-14 14:08:08	HTS007_10ACh-28A
HTS007	2016-11-11	10ACh-28A	78695	G22	10ACh-28A_G22	MCF10A-HMS	81.3	tivantinib	1.86875e-11	M	1327	NA	2016-11-14 19:15:23	HTS007_10ACh-28A
HTS007	2016-11-11	10ACh-28A	78735	G22	10ACh-28A_G22	MCF10A-HMS	86.4	tivantinib	1.86875e-11	M	1594	NA	2016-11-15 00:22:02	HTS007_10ACh-28A
HTS007	2016-11-11	10ACh-28A	78775	G22	10ACh-28A_G22	MCF10A-HMS	91.5	tivantinib	1.86875e-11	M	1979	NA	2016-11-15 05:28:42	HTS007_10ACh-28A
HTS007	2016-11-11	10ACh-28A	78815	G22	10ACh-28A_G22	MCF10A-HMS	96.6	tivantinib	1.86875e-11	M	2342	NA	2016-11-15 10:35:21	HTS007_10ACh-28A
HTS007	2016-11-11	10ACh-28A	78855	G22	10ACh-28A_G22	MCF10A-HMS	101.7	tivantinib	1.86875e-11	M	2822	NA	2016-11-15 15:42:06	HTS007_10ACh-28A
HTS007	2016-11-11	10ACh-28A	78895	G22	10ACh-28A_G22	MCF10A-HMS	106.8	tivantinib	1.86875e-11	M	3514	NA	2016-11-15 20:48:46	HTS007_10ACh-28A
HTS007	2016-11-11	10ACh-28A	78052	H03	10ACh-28A_H03	MCF10A-HMS	0.8	trametinib	3.9875e-06	M	32	NA	2016-11-11 10:50:53	HTS007_10ACh-28A
HTS007	2016-11-11	10ACh-28A	78092	H03	10ACh-28A_H03	MCF10A-HMS	5.6	trametinib	3.9875e-06	M	30	NA	2016-11-11 15:37:32	HTS007_10ACh-28A
HTS007	2016-11-11	10ACh-28A	78131	H03	10ACh-28A_H03	MCF10A-HMS	10.5	trametinib	3.9875e-06	M	28	NA	2016-11-11 20:28:35	HTS007_10ACh-28A
HTS007	2016-11-11	10ACh-28A	78171	H03	10ACh-28A_H03	MCF10A-HMS	15.3	trametinib	3.9875e-06	M	35	NA	2016-11-12 01:15:20	HTS007_10ACh-28A
HTS007	2016-11-11	10ACh-28A	78211	H03	10ACh-28A_H03	MCF10A-HMS	20	trametinib	3.9875e-06	M	43	NA	2016-11-12 06:02:06	HTS007_10ACh-28A
HTS007	2016-11-11	10ACh-28A	78251	H03	10ACh-28A_H03	MCF10A-HMS	24.8	trametinib	3.9875e-06	M	46	NA	2016-11-12 10:48:59	HTS007_10ACh-28A
HTS007	2016-11-11	10ACh-28A	78291	H03	10ACh-28A_H03	MCF10A-HMS	29.6	trametinib	3.9875e-06	M	48	NA	2016-11-12 15:35:44	HTS007_10ACh-28A
HTS007	2016-11-11	10ACh-28A	78331	H03	10ACh-28A_H03	MCF10A-HMS	34.4	trametinib	3.9875e-06	M	51	NA	2016-11-12 20:25:21	HTS007_10ACh-28A
HTS007	2016-11-11	10ACh-28A	78371	H03	10ACh-28A_H03	MCF10A-HMS	39.2	trametinib	3.9875e-06	M	54	NA	2016-11-13 01:12:06	HTS007_10ACh-28A
HTS007	2016-11-11	10ACh-28A	78411	H03	10ACh-28A_H03	MCF10A-HMS	44	trametinib	3.9875e-06	M	55	NA	2016-11-13 05:58:51	HTS007_10ACh-28A
HTS007	2016-11-11	10ACh-28A	78451	H03	10ACh-28A_H03	MCF10A-HMS	48.8	trametinib	3.9875e-06	M	52	NA	2016-11-13 10:45:35	HTS007_10ACh-28A
HTS007	2016-11-11	10ACh-28A	78491	H03	10ACh-28A_H03	MCF10A-HMS	53.5	trametinib	3.9875e-06	M	51	NA	2016-11-13 15:32:19	HTS007_10ACh-28A
HTS007	2016-11-11	10ACh-28A	78531	H03	10ACh-28A_H03	MCF10A-HMS	58.3	trametinib	3.9875e-06	M	52	NA	2016-11-13 20:19:04	HTS007_10ACh-28A
HTS007	2016-11-11	10ACh-28A	78571	H03	10ACh-28A_H03	MCF10A-HMS	63.1	trametinib	3.9875e-06	M	50	NA	2016-11-14 01:06:28	HTS007_10ACh-28A
HTS007	2016-11-11	10ACh-28A	78611	H03	10ACh-28A_H03	MCF10A-HMS	67.9	trametinib	3.9875e-06	M	46	NA	2016-11-14 05:53:12	HTS007_10ACh-28A
HTS007	2016-11-11	10ACh-28A	78651	H03	10ACh-28A_H03	MCF10A-HMS	72.7	trametinib	3.9875e-06	M	45	NA	2016-11-14 10:40:07	HTS007_10ACh-28A
HTS007	2016-11-11	10ACh-28A	78655	H03	10ACh-28A_H03	MCF10A-HMS	76.1	trametinib	3.9875e-06	M	45	NA	2016-11-14 14:08:08	HTS007_10ACh-28A
HTS007	2016-11-11	10ACh-28A	78695	H03	10ACh-28A_H03	MCF10A-HMS	81.3	trametinib	3.9875e-06	M	45	NA	2016-11-14 19:15:23	HTS007_10ACh-28A
HTS007	2016-11-11	10ACh-28A	78735	H03	10ACh-28A_H03	MCF10A-HMS	86.4	trametinib	3.9875e-06	M	44	NA	2016-11-15 00:22:02	HTS007_10ACh-28A
HTS007	2016-11-11	10ACh-28A	78775	H03	10ACh-28A_H03	MCF10A-HMS	91.5	trametinib	3.9875e-06	M	43	NA	2016-11-15 05:28:42	HTS007_10ACh-28A
HTS007	2016-11-11	10ACh-28A	78815	H03	10ACh-28A_H03	MCF10A-HMS	96.6	trametinib	3.9875e-06	M	45	NA	2016-11-15 10:35:21	HTS007_10ACh-28A
HTS007	2016-11-11	10ACh-28A	78855	H03	10ACh-28A_H03	MCF10A-HMS	101.7	trametinib	3.9875e-06	M	44	NA	2016-11-15 15:42:06	HTS007_10ACh-28A
HTS007	2016-11-11	10ACh-28A	78895	H03	10ACh-28A_H03	MCF10A-HMS	106.8	trametinib	3.9875e-06	M	42	NA	2016-11-15 20:48:46	HTS007_10ACh-28A
HTS007	2016-11-11	10ACh-28A	78935	H03	10ACh-28A_H03	MCF10A-HMS	111.9	trametinib	3.9875e-06	M	43	NA	2016-11-16 01:55:25	HTS007_10ACh-28A
HTS007	2016-11-11	10ACh-28A	78975	H03	10ACh-28A_H03	MCF10A-HMS	117	trametinib	3.9875e-06	M	41	NA	2016-11-16 07:02:06	HTS007_10ACh-28A
HTS007	2016-11-11	10ACh-28A	78052	H04	10ACh-28A_H04	MCF10A-HMS	0.8	trametinib	9.9675e-07	M	48	NA	2016-11-11 10:50:53	HTS007_10ACh-28A
HTS007	2016-11-11	10ACh-28A	78092	H04	10ACh-28A_H04	MCF10A-HMS	5.6	trametinib	9.9675e-07	M	47	NA	2016-11-11 15:37:32	HTS007_10ACh-28A
HTS007	2016-11-11	10ACh-28A	78131	H04	10ACh-28A_H04	MCF10A-HMS	10.5	trametinib	9.9675e-07	M	47	NA	2016-11-11 20:28:35	HTS007_10ACh-28A
HTS007	2016-11-11	10ACh-28A	78171	H04	10ACh-28A_H04	MCF10A-HMS	15.3	trametinib	9.9675e-07	M	50	NA	2016-11-12 01:15:20	HTS007_10ACh-28A
HTS007	2016-11-11	10ACh-28A	78211	H04	10ACh-28A_H04	MCF10A-HMS	20	trametinib	9.9675e-07	M	58	NA	2016-11-12 06:02:06	HTS007_10ACh-28A
HTS007	2016-11-11	10ACh-28A	78251	H04	10ACh-28A_H04	MCF10A-HMS	24.8	trametinib	9.9675e-07	M	64	NA	2016-11-12 10:48:59	HTS007_10ACh-28A
HTS007	2016-11-11	10ACh-28A	78291	H04	10ACh-28A_H04	MCF10A-HMS	29.6	trametinib	9.9675e-07	M	66	NA	2016-11-12 15:35:44	HTS007_10ACh-28A
HTS007	2016-11-11	10ACh-28A	78331	H04	10ACh-28A_H04	MCF10A-HMS	34.4	trametinib	9.9675e-07	M	66	NA	2016-11-12 20:25:21	HTS007_10ACh-28A
HTS007	2016-11-11	10ACh-28A	78371	H04	10ACh-28A_H04	MCF10A-HMS	39.2	trametinib	9.9675e-07	M	68	NA	2016-11-13 01:12:06	HTS007_10ACh-28A
HTS007	2016-11-11	10ACh-28A	78411	H04	10ACh-28A_H04	MCF10A-HMS	44	trametinib	9.9675e-07	M	69	NA	2016-11-13 05:58:51	HTS007_10ACh-28A
HTS007	2016-11-11	10ACh-28A	78451	H04	10ACh-28A_H04	MCF10A-HMS	48.8	trametinib	9.9675e-07	M	70	NA	2016-11-13 10:45:35	HTS007_10ACh-28A
HTS007	2016-11-11	10ACh-28A	78491	H04	10ACh-28A_H04	MCF10A-HMS	53.5	trametinib	9.9675e-07	M	73	NA	2016-11-13 15:32:19	HTS007_10ACh-28A
HTS007	2016-11-11	10ACh-28A	78531	H04	10ACh-28A_H04	MCF10A-HMS	58.3	trametinib	9.9675e-07	M	75	NA	2016-11-13 20:19:04	HTS007_10ACh-28A
HTS007	2016-11-11	10ACh-28A	78571	H04	10ACh-28A_H04	MCF10A-HMS	63.1	trametinib	9.9675e-07	M	72	NA	2016-11-14 01:06:28	HTS007_10ACh-28A
HTS007	2016-11-11	10ACh-28A	78611	H04	10ACh-28A_H04	MCF10A-HMS	67.9	trametinib	9.9675e-07	M	66	NA	2016-11-14 05:53:12	HTS007_10ACh-28A
HTS007	2016-11-11	10ACh-28A	78651	H04	10ACh-28A_H04	MCF10A-HMS	72.7	trametinib	9.9675e-07	M	65	NA	2016-11-14 10:40:07	HTS007_10ACh-28A
HTS007	2016-11-11	10ACh-28A	78655	H04	10ACh-28A_H04	MCF10A-HMS	76.1	trametinib	9.9675e-07	M	65	NA	2016-11-14 14:08:08	HTS007_10ACh-28A
HTS007	2016-11-11	10ACh-28A	78695	H04	10ACh-28A_H04	MCF10A-HMS	81.3	trametinib	9.9675e-07	M	62	NA	2016-11-14 19:15:23	HTS007_10ACh-28A
HTS007	2016-11-11	10ACh-28A	78735	H04	10ACh-28A_H04	MCF10A-HMS	86.4	trametinib	9.9675e-07	M	59	NA	2016-11-15 00:22:02	HTS007_10ACh-28A
HTS007	2016-11-11	10ACh-28A	78775	H04	10ACh-28A_H04	MCF10A-HMS	91.5	trametinib	9.9675e-07	M	53	NA	2016-11-15 05:28:42	HTS007_10ACh-28A
HTS007	2016-11-11	10ACh-28A	78815	H04	10ACh-28A_H04	MCF10A-HMS	96.6	trametinib	9.9675e-07	M	44	NA	2016-11-15 10:35:21	HTS007_10ACh-28A
HTS007	2016-11-11	10ACh-28A	78855	H04	10ACh-28A_H04	MCF10A-HMS	101.7	trametinib	9.9675e-07	M	44	NA	2016-11-15 15:42:06	HTS007_10ACh-28A
HTS007	2016-11-11	10ACh-28A	78895	H04	10ACh-28A_H04	MCF10A-HMS	106.8	trametinib	9.9675e-07	M	51	NA	2016-11-15 20:48:46	HTS007_10ACh-28A
HTS007	2016-11-11	10ACh-28A	78935	H04	10ACh-28A_H04	MCF10A-HMS	111.9	trametinib	9.9675e-07	M	53	NA	2016-11-16 01:55:25	HTS007_10ACh-28A
HTS007	2016-11-11	10ACh-28A	78975	H04	10ACh-28A_H04	MCF10A-HMS	117	trametinib	9.9675e-07	M	50	NA	2016-11-16 07:02:06	HTS007_10ACh-28A
HTS007	2016-11-11	10ACh-28A	78052	H05	10ACh-28A_H05	MCF10A-HMS	0.8	trametinib	2.4925e-07	M	27	NA	2016-11-11 10:50:53	HTS007_10ACh-28A
HTS007	2016-11-11	10ACh-28A	78092	H05	10ACh-28A_H05	MCF10A-HMS	5.6	trametinib	2.4925e-07	M	28	NA	2016-11-11 15:37:32	HTS007_10ACh-28A
HTS007	2016-11-11	10ACh-28A	78131	H05	10ACh-28A_H05	MCF10A-HMS	10.5	trametinib	2.4925e-07	M	31	NA	2016-11-11 20:28:35	HTS007_10ACh-28A
HTS007	2016-11-11	10ACh-28A	78171	H05	10ACh-28A_H05	MCF10A-HMS	15.3	trametinib	2.4925e-07	M	36	NA	2016-11-12 01:15:20	HTS007_10ACh-28A
HTS007	2016-11-11	10ACh-28A	78211	H05	10ACh-28A_H05	MCF10A-HMS	20	trametinib	2.4925e-07	M	40	NA	2016-11-12 06:02:06	HTS007_10ACh-28A
HTS007	2016-11-11	10ACh-28A	78251	H05	10ACh-28A_H05	MCF10A-HMS	24.8	trametinib	2.4925e-07	M	40	NA	2016-11-12 10:48:59	HTS007_10ACh-28A
HTS007	2016-11-11	10ACh-28A	78291	H05	10ACh-28A_H05	MCF10A-HMS	29.6	trametinib	2.4925e-07	M	43	NA	2016-11-12 15:35:44	HTS007_10ACh-28A
HTS007	2016-11-11	10ACh-28A	78331	H05	10ACh-28A_H05	MCF10A-HMS	34.4	trametinib	2.4925e-07	M	47	NA	2016-11-12 20:25:21	HTS007_10ACh-28A
HTS007	2016-11-11	10ACh-28A	78371	H05	10ACh-28A_H05	MCF10A-HMS	39.2	trametinib	2.4925e-07	M	45	NA	2016-11-13 01:12:06	HTS007_10ACh-28A
HTS007	2016-11-11	10ACh-28A	78411	H05	10ACh-28A_H05	MCF10A-HMS	44	trametinib	2.4925e-07	M	42	NA	2016-11-13 05:58:51	HTS007_10ACh-28A
HTS007	2016-11-11	10ACh-28A	78451	H05	10ACh-28A_H05	MCF10A-HMS	48.8	trametinib	2.4925e-07	M	42	NA	2016-11-13 10:45:35	HTS007_10ACh-28A
HTS007	2016-11-11	10ACh-28A	78491	H05	10ACh-28A_H05	MCF10A-HMS	53.5	trametinib	2.4925e-07	M	41	NA	2016-11-13 15:32:19	HTS007_10ACh-28A
HTS007	2016-11-11	10ACh-28A	78531	H05	10ACh-28A_H05	MCF10A-HMS	58.3	trametinib	2.4925e-07	M	42	NA	2016-11-13 20:19:04	HTS007_10ACh-28A
HTS007	2016-11-11	10ACh-28A	78571	H05	10ACh-28A_H05	MCF10A-HMS	63.1	trametinib	2.4925e-07	M	42	NA	2016-11-14 01:06:28	HTS007_10ACh-28A
HTS007	2016-11-11	10ACh-28A	78611	H05	10ACh-28A_H05	MCF10A-HMS	67.9	trametinib	2.4925e-07	M	39	NA	2016-11-14 05:53:12	HTS007_10ACh-28A
HTS007	2016-11-11	10ACh-28A	78651	H05	10ACh-28A_H05	MCF10A-HMS	72.7	trametinib	2.4925e-07	M	35	NA	2016-11-14 10:40:07	HTS007_10ACh-28A
HTS007	2016-11-11	10ACh-28A	78655	H05	10ACh-28A_H05	MCF10A-HMS	76.1	trametinib	2.4925e-07	M	37	NA	2016-11-14 14:08:08	HTS007_10ACh-28A
HTS007	2016-11-11	10ACh-28A	78695	H05	10ACh-28A_H05	MCF10A-HMS	81.3	trametinib	2.4925e-07	M	41	NA	2016-11-14 19:15:23	HTS007_10ACh-28A
HTS007	2016-11-11	10ACh-28A	78735	H05	10ACh-28A_H05	MCF10A-HMS	86.4	trametinib	2.4925e-07	M	40	NA	2016-11-15 00:22:02	HTS007_10ACh-28A
HTS007	2016-11-11	10ACh-28A	78775	H05	10ACh-28A_H05	MCF10A-HMS	91.5	trametinib	2.4925e-07	M	39	NA	2016-11-15 05:28:42	HTS007_10ACh-28A
HTS007	2016-11-11	10ACh-28A	78815	H05	10ACh-28A_H05	MCF10A-HMS	96.6	trametinib	2.4925e-07	M	38	NA	2016-11-15 10:35:21	HTS007_10ACh-28A
HTS007	2016-11-11	10ACh-28A	78855	H05	10ACh-28A_H05	MCF10A-HMS	101.7	trametinib	2.4925e-07	M	37	NA	2016-11-15 15:42:06	HTS007_10ACh-28A
HTS007	2016-11-11	10ACh-28A	78895	H05	10ACh-28A_H05	MCF10A-HMS	106.8	trametinib	2.4925e-07	M	37	NA	2016-11-15 20:48:46	HTS007_10ACh-28A
HTS007	2016-11-11	10ACh-28A	78935	H05	10ACh-28A_H05	MCF10A-HMS	111.9	trametinib	2.4925e-07	M	38	NA	2016-11-16 01:55:25	HTS007_10ACh-28A
HTS007	2016-11-11	10ACh-28A	78975	H05	10ACh-28A_H05	MCF10A-HMS	117	trametinib	2.4925e-07	M	37	NA	2016-11-16 07:02:06	HTS007_10ACh-28A
HTS007	2016-11-11	10ACh-28A	78052	H06	10ACh-28A_H06	MCF10A-HMS	0.8	trametinib	6.23e-08	M	32	NA	2016-11-11 10:50:53	HTS007_10ACh-28A
HTS007	2016-11-11	10ACh-28A	78092	H06	10ACh-28A_H06	MCF10A-HMS	5.6	trametinib	6.23e-08	M	34	NA	2016-11-11 15:37:32	HTS007_10ACh-28A
HTS007	2016-11-11	10ACh-28A	78131	H06	10ACh-28A_H06	MCF10A-HMS	10.5	trametinib	6.23e-08	M	37	NA	2016-11-11 20:28:35	HTS007_10ACh-28A
HTS007	2016-11-11	10ACh-28A	78171	H06	10ACh-28A_H06	MCF10A-HMS	15.3	trametinib	6.23e-08	M	38	NA	2016-11-12 01:15:20	HTS007_10ACh-28A
HTS007	2016-11-11	10ACh-28A	78211	H06	10ACh-28A_H06	MCF10A-HMS	20	trametinib	6.23e-08	M	39	NA	2016-11-12 06:02:06	HTS007_10ACh-28A
HTS007	2016-11-11	10ACh-28A	78251	H06	10ACh-28A_H06	MCF10A-HMS	24.8	trametinib	6.23e-08	M	42	NA	2016-11-12 10:48:59	HTS007_10ACh-28A
HTS007	2016-11-11	10ACh-28A	78291	H06	10ACh-28A_H06	MCF10A-HMS	29.6	trametinib	6.23e-08	M	41	NA	2016-11-12 15:35:44	HTS007_10ACh-28A
HTS007	2016-11-11	10ACh-28A	78331	H06	10ACh-28A_H06	MCF10A-HMS	34.4	trametinib	6.23e-08	M	40	NA	2016-11-12 20:25:21	HTS007_10ACh-28A
HTS007	2016-11-11	10ACh-28A	78371	H06	10ACh-28A_H06	MCF10A-HMS	39.2	trametinib	6.23e-08	M	40	NA	2016-11-13 01:12:06	HTS007_10ACh-28A
HTS007	2016-11-11	10ACh-28A	78411	H06	10ACh-28A_H06	MCF10A-HMS	44	trametinib	6.23e-08	M	41	NA	2016-11-13 05:58:51	HTS007_10ACh-28A
HTS007	2016-11-11	10ACh-28A	78451	H06	10ACh-28A_H06	MCF10A-HMS	48.8	trametinib	6.23e-08	M	46	NA	2016-11-13 10:45:35	HTS007_10ACh-28A
HTS007	2016-11-11	10ACh-28A	78491	H06	10ACh-28A_H06	MCF10A-HMS	53.5	trametinib	6.23e-08	M	54	NA	2016-11-13 15:32:19	HTS007_10ACh-28A
HTS007	2016-11-11	10ACh-28A	78531	H06	10ACh-28A_H06	MCF10A-HMS	58.3	trametinib	6.23e-08	M	59	NA	2016-11-13 20:19:04	HTS007_10ACh-28A
HTS007	2016-11-11	10ACh-28A	78571	H06	10ACh-28A_H06	MCF10A-HMS	63.1	trametinib	6.23e-08	M	53	NA	2016-11-14 01:06:28	HTS007_10ACh-28A
HTS007	2016-11-11	10ACh-28A	78611	H06	10ACh-28A_H06	MCF10A-HMS	67.9	trametinib	6.23e-08	M	44	NA	2016-11-14 05:53:12	HTS007_10ACh-28A
HTS007	2016-11-11	10ACh-28A	78651	H06	10ACh-28A_H06	MCF10A-HMS	72.7	trametinib	6.23e-08	M	43	NA	2016-11-14 10:40:07	HTS007_10ACh-28A
HTS007	2016-11-11	10ACh-28A	78655	H06	10ACh-28A_H06	MCF10A-HMS	76.1	trametinib	6.23e-08	M	48	NA	2016-11-14 14:08:08	HTS007_10ACh-28A
HTS007	2016-11-11	10ACh-28A	78695	H06	10ACh-28A_H06	MCF10A-HMS	81.3	trametinib	6.23e-08	M	53	NA	2016-11-14 19:15:23	HTS007_10ACh-28A
HTS007	2016-11-11	10ACh-28A	78735	H06	10ACh-28A_H06	MCF10A-HMS	86.4	trametinib	6.23e-08	M	54	NA	2016-11-15 00:22:02	HTS007_10ACh-28A
HTS007	2016-11-11	10ACh-28A	78775	H06	10ACh-28A_H06	MCF10A-HMS	91.5	trametinib	6.23e-08	M	50	NA	2016-11-15 05:28:42	HTS007_10ACh-28A
HTS007	2016-11-11	10ACh-28A	78815	H06	10ACh-28A_H06	MCF10A-HMS	96.6	trametinib	6.23e-08	M	40	NA	2016-11-15 10:35:21	HTS007_10ACh-28A
HTS007	2016-11-11	10ACh-28A	78855	H06	10ACh-28A_H06	MCF10A-HMS	101.7	trametinib	6.23e-08	M	37	NA	2016-11-15 15:42:06	HTS007_10ACh-28A
HTS007	2016-11-11	10ACh-28A	78895	H06	10ACh-28A_H06	MCF10A-HMS	106.8	trametinib	6.23e-08	M	44	NA	2016-11-15 20:48:46	HTS007_10ACh-28A
HTS007	2016-11-11	10ACh-28A	78935	H06	10ACh-28A_H06	MCF10A-HMS	111.9	trametinib	6.23e-08	M	48	NA	2016-11-16 01:55:25	HTS007_10ACh-28A
HTS007	2016-11-11	10ACh-28A	78975	H06	10ACh-28A_H06	MCF10A-HMS	117	trametinib	6.23e-08	M	45	NA	2016-11-16 07:02:06	HTS007_10ACh-28A
HTS007	2016-11-11	10ACh-28A	78052	H07	10ACh-28A_H07	MCF10A-HMS	0.8	trametinib	1.5575e-08	M	28	NA	2016-11-11 10:50:53	HTS007_10ACh-28A
HTS007	2016-11-11	10ACh-28A	78092	H07	10ACh-28A_H07	MCF10A-HMS	5.6	trametinib	1.5575e-08	M	28	NA	2016-11-11 15:37:32	HTS007_10ACh-28A
HTS007	2016-11-11	10ACh-28A	78131	H07	10ACh-28A_H07	MCF10A-HMS	10.5	trametinib	1.5575e-08	M	29	NA	2016-11-11 20:28:35	HTS007_10ACh-28A
HTS007	2016-11-11	10ACh-28A	78171	H07	10ACh-28A_H07	MCF10A-HMS	15.3	trametinib	1.5575e-08	M	37	NA	2016-11-12 01:15:20	HTS007_10ACh-28A
HTS007	2016-11-11	10ACh-28A	78211	H07	10ACh-28A_H07	MCF10A-HMS	20	trametinib	1.5575e-08	M	45	NA	2016-11-12 06:02:06	HTS007_10ACh-28A
HTS007	2016-11-11	10ACh-28A	78251	H07	10ACh-28A_H07	MCF10A-HMS	24.8	trametinib	1.5575e-08	M	45	NA	2016-11-12 10:48:59	HTS007_10ACh-28A
HTS007	2016-11-11	10ACh-28A	78291	H07	10ACh-28A_H07	MCF10A-HMS	29.6	trametinib	1.5575e-08	M	46	NA	2016-11-12 15:35:44	HTS007_10ACh-28A
HTS007	2016-11-11	10ACh-28A	78331	H07	10ACh-28A_H07	MCF10A-HMS	34.4	trametinib	1.5575e-08	M	48	NA	2016-11-12 20:25:21	HTS007_10ACh-28A
HTS007	2016-11-11	10ACh-28A	78371	H07	10ACh-28A_H07	MCF10A-HMS	39.2	trametinib	1.5575e-08	M	51	NA	2016-11-13 01:12:06	HTS007_10ACh-28A
HTS007	2016-11-11	10ACh-28A	78411	H07	10ACh-28A_H07	MCF10A-HMS	44	trametinib	1.5575e-08	M	56	NA	2016-11-13 05:58:51	HTS007_10ACh-28A
HTS007	2016-11-11	10ACh-28A	78451	H07	10ACh-28A_H07	MCF10A-HMS	48.8	trametinib	1.5575e-08	M	58	NA	2016-11-13 10:45:35	HTS007_10ACh-28A
HTS007	2016-11-11	10ACh-28A	78491	H07	10ACh-28A_H07	MCF10A-HMS	53.5	trametinib	1.5575e-08	M	59	NA	2016-11-13 15:32:19	HTS007_10ACh-28A
HTS007	2016-11-11	10ACh-28A	78531	H07	10ACh-28A_H07	MCF10A-HMS	58.3	trametinib	1.5575e-08	M	61	NA	2016-11-13 20:19:04	HTS007_10ACh-28A
HTS007	2016-11-11	10ACh-28A	78571	H07	10ACh-28A_H07	MCF10A-HMS	63.1	trametinib	1.5575e-08	M	65	NA	2016-11-14 01:06:28	HTS007_10ACh-28A
HTS007	2016-11-11	10ACh-28A	78611	H07	10ACh-28A_H07	MCF10A-HMS	67.9	trametinib	1.5575e-08	M	70	NA	2016-11-14 05:53:12	HTS007_10ACh-28A
HTS007	2016-11-11	10ACh-28A	78651	H07	10ACh-28A_H07	MCF10A-HMS	72.7	trametinib	1.5575e-08	M	71	NA	2016-11-14 10:40:07	HTS007_10ACh-28A
HTS007	2016-11-11	10ACh-28A	78655	H07	10ACh-28A_H07	MCF10A-HMS	76.1	trametinib	1.5575e-08	M	70	NA	2016-11-14 14:08:08	HTS007_10ACh-28A
HTS007	2016-11-11	10ACh-28A	78695	H07	10ACh-28A_H07	MCF10A-HMS	81.3	trametinib	1.5575e-08	M	74	NA	2016-11-14 19:15:23	HTS007_10ACh-28A
HTS007	2016-11-11	10ACh-28A	78735	H07	10ACh-28A_H07	MCF10A-HMS	86.4	trametinib	1.5575e-08	M	78	NA	2016-11-15 00:22:02	HTS007_10ACh-28A
HTS007	2016-11-11	10ACh-28A	78775	H07	10ACh-28A_H07	MCF10A-HMS	91.5	trametinib	1.5575e-08	M	79	NA	2016-11-15 05:28:42	HTS007_10ACh-28A
HTS007	2016-11-11	10ACh-28A	78815	H07	10ACh-28A_H07	MCF10A-HMS	96.6	trametinib	1.5575e-08	M	80	NA	2016-11-15 10:35:21	HTS007_10ACh-28A
HTS007	2016-11-11	10ACh-28A	78855	H07	10ACh-28A_H07	MCF10A-HMS	101.7	trametinib	1.5575e-08	M	79	NA	2016-11-15 15:42:06	HTS007_10ACh-28A
HTS007	2016-11-11	10ACh-28A	78895	H07	10ACh-28A_H07	MCF10A-HMS	106.8	trametinib	1.5575e-08	M	79	NA	2016-11-15 20:48:46	HTS007_10ACh-28A
HTS007	2016-11-11	10ACh-28A	78935	H07	10ACh-28A_H07	MCF10A-HMS	111.9	trametinib	1.5575e-08	M	78	NA	2016-11-16 01:55:25	HTS007_10ACh-28A
HTS007	2016-11-11	10ACh-28A	78975	H07	10ACh-28A_H07	MCF10A-HMS	117	trametinib	1.5575e-08	M	77	NA	2016-11-16 07:02:06	HTS007_10ACh-28A
HTS007	2016-11-11	10ACh-28A	78052	H08	10ACh-28A_H08	MCF10A-HMS	0.8	trametinib	3.7375e-09	M	46	NA	2016-11-11 10:50:53	HTS007_10ACh-28A
HTS007	2016-11-11	10ACh-28A	78092	H08	10ACh-28A_H08	MCF10A-HMS	5.6	trametinib	3.7375e-09	M	45	NA	2016-11-11 15:37:32	HTS007_10ACh-28A
HTS007	2016-11-11	10ACh-28A	78131	H08	10ACh-28A_H08	MCF10A-HMS	10.5	trametinib	3.7375e-09	M	45	NA	2016-11-11 20:28:35	HTS007_10ACh-28A
HTS007	2016-11-11	10ACh-28A	78171	H08	10ACh-28A_H08	MCF10A-HMS	15.3	trametinib	3.7375e-09	M	47	NA	2016-11-12 01:15:20	HTS007_10ACh-28A
HTS007	2016-11-11	10ACh-28A	78211	H08	10ACh-28A_H08	MCF10A-HMS	20	trametinib	3.7375e-09	M	51	NA	2016-11-12 06:02:06	HTS007_10ACh-28A
HTS007	2016-11-11	10ACh-28A	78251	H08	10ACh-28A_H08	MCF10A-HMS	24.8	trametinib	3.7375e-09	M	56	NA	2016-11-12 10:48:59	HTS007_10ACh-28A
HTS007	2016-11-11	10ACh-28A	78291	H08	10ACh-28A_H08	MCF10A-HMS	29.6	trametinib	3.7375e-09	M	62	NA	2016-11-12 15:35:44	HTS007_10ACh-28A
HTS007	2016-11-11	10ACh-28A	78331	H08	10ACh-28A_H08	MCF10A-HMS	34.4	trametinib	3.7375e-09	M	73	NA	2016-11-12 20:25:21	HTS007_10ACh-28A
HTS007	2016-11-11	10ACh-28A	78371	H08	10ACh-28A_H08	MCF10A-HMS	39.2	trametinib	3.7375e-09	M	82	NA	2016-11-13 01:12:06	HTS007_10ACh-28A
HTS007	2016-11-11	10ACh-28A	78411	H08	10ACh-28A_H08	MCF10A-HMS	44	trametinib	3.7375e-09	M	87	NA	2016-11-13 05:58:51	HTS007_10ACh-28A
HTS007	2016-11-11	10ACh-28A	78451	H08	10ACh-28A_H08	MCF10A-HMS	48.8	trametinib	3.7375e-09	M	103	NA	2016-11-13 10:45:35	HTS007_10ACh-28A
HTS007	2016-11-11	10ACh-28A	78491	H08	10ACh-28A_H08	MCF10A-HMS	53.5	trametinib	3.7375e-09	M	132	NA	2016-11-13 15:32:19	HTS007_10ACh-28A
HTS007	2016-11-11	10ACh-28A	78531	H08	10ACh-28A_H08	MCF10A-HMS	58.3	trametinib	3.7375e-09	M	168	NA	2016-11-13 20:19:04	HTS007_10ACh-28A
HTS007	2016-11-11	10ACh-28A	78571	H08	10ACh-28A_H08	MCF10A-HMS	63.1	trametinib	3.7375e-09	M	193	NA	2016-11-14 01:06:28	HTS007_10ACh-28A
HTS007	2016-11-11	10ACh-28A	78611	H08	10ACh-28A_H08	MCF10A-HMS	67.9	trametinib	3.7375e-09	M	213	NA	2016-11-14 05:53:12	HTS007_10ACh-28A
HTS007	2016-11-11	10ACh-28A	78651	H08	10ACh-28A_H08	MCF10A-HMS	72.7	trametinib	3.7375e-09	M	242	NA	2016-11-14 10:40:07	HTS007_10ACh-28A
HTS007	2016-11-11	10ACh-28A	78655	H08	10ACh-28A_H08	MCF10A-HMS	76.1	trametinib	3.7375e-09	M	259	NA	2016-11-14 14:08:08	HTS007_10ACh-28A
HTS007	2016-11-11	10ACh-28A	78695	H08	10ACh-28A_H08	MCF10A-HMS	81.3	trametinib	3.7375e-09	M	283	NA	2016-11-14 19:15:23	HTS007_10ACh-28A
HTS007	2016-11-11	10ACh-28A	78735	H08	10ACh-28A_H08	MCF10A-HMS	86.4	trametinib	3.7375e-09	M	324	NA	2016-11-15 00:22:02	HTS007_10ACh-28A
HTS007	2016-11-11	10ACh-28A	78775	H08	10ACh-28A_H08	MCF10A-HMS	91.5	trametinib	3.7375e-09	M	357	NA	2016-11-15 05:28:42	HTS007_10ACh-28A
HTS007	2016-11-11	10ACh-28A	78815	H08	10ACh-28A_H08	MCF10A-HMS	96.6	trametinib	3.7375e-09	M	368	NA	2016-11-15 10:35:21	HTS007_10ACh-28A
HTS007	2016-11-11	10ACh-28A	78855	H08	10ACh-28A_H08	MCF10A-HMS	101.7	trametinib	3.7375e-09	M	397	NA	2016-11-15 15:42:06	HTS007_10ACh-28A
HTS007	2016-11-11	10ACh-28A	78895	H08	10ACh-28A_H08	MCF10A-HMS	106.8	trametinib	3.7375e-09	M	469	NA	2016-11-15 20:48:46	HTS007_10ACh-28A
HTS007	2016-11-11	10ACh-28A	78935	H08	10ACh-28A_H08	MCF10A-HMS	111.9	trametinib	3.7375e-09	M	522	NA	2016-11-16 01:55:25	HTS007_10ACh-28A
HTS007	2016-11-11	10ACh-28A	78975	H08	10ACh-28A_H08	MCF10A-HMS	117	trametinib	3.7375e-09	M	544	NA	2016-11-16 07:02:06	HTS007_10ACh-28A
HTS007	2016-11-11	10ACh-28A	78052	H09	10ACh-28A_H09	MCF10A-HMS	0.8	trametinib	1.246e-09	M	32	NA	2016-11-11 10:50:53	HTS007_10ACh-28A
HTS007	2016-11-11	10ACh-28A	78092	H09	10ACh-28A_H09	MCF10A-HMS	5.6	trametinib	1.246e-09	M	32	NA	2016-11-11 15:37:32	HTS007_10ACh-28A
HTS007	2016-11-11	10ACh-28A	78131	H09	10ACh-28A_H09	MCF10A-HMS	10.5	trametinib	1.246e-09	M	33	NA	2016-11-11 20:28:35	HTS007_10ACh-28A
HTS007	2016-11-11	10ACh-28A	78171	H09	10ACh-28A_H09	MCF10A-HMS	15.3	trametinib	1.246e-09	M	37	NA	2016-11-12 01:15:20	HTS007_10ACh-28A
HTS007	2016-11-11	10ACh-28A	78211	H09	10ACh-28A_H09	MCF10A-HMS	20	trametinib	1.246e-09	M	40	NA	2016-11-12 06:02:06	HTS007_10ACh-28A
HTS007	2016-11-11	10ACh-28A	78251	H09	10ACh-28A_H09	MCF10A-HMS	24.8	trametinib	1.246e-09	M	42	NA	2016-11-12 10:48:59	HTS007_10ACh-28A
HTS007	2016-11-11	10ACh-28A	78291	H09	10ACh-28A_H09	MCF10A-HMS	29.6	trametinib	1.246e-09	M	41	NA	2016-11-12 15:35:44	HTS007_10ACh-28A
HTS007	2016-11-11	10ACh-28A	78331	H09	10ACh-28A_H09	MCF10A-HMS	34.4	trametinib	1.246e-09	M	39	NA	2016-11-12 20:25:21	HTS007_10ACh-28A
HTS007	2016-11-11	10ACh-28A	78371	H09	10ACh-28A_H09	MCF10A-HMS	39.2	trametinib	1.246e-09	M	39	NA	2016-11-13 01:12:06	HTS007_10ACh-28A
HTS007	2016-11-11	10ACh-28A	78411	H09	10ACh-28A_H09	MCF10A-HMS	44	trametinib	1.246e-09	M	40	NA	2016-11-13 05:58:51	HTS007_10ACh-28A
HTS007	2016-11-11	10ACh-28A	78451	H09	10ACh-28A_H09	MCF10A-HMS	48.8	trametinib	1.246e-09	M	41	NA	2016-11-13 10:45:35	HTS007_10ACh-28A
HTS007	2016-11-11	10ACh-28A	78491	H09	10ACh-28A_H09	MCF10A-HMS	53.5	trametinib	1.246e-09	M	43	NA	2016-11-13 15:32:19	HTS007_10ACh-28A
HTS007	2016-11-11	10ACh-28A	78531	H09	10ACh-28A_H09	MCF10A-HMS	58.3	trametinib	1.246e-09	M	43	NA	2016-11-13 20:19:04	HTS007_10ACh-28A
HTS007	2016-11-11	10ACh-28A	78571	H09	10ACh-28A_H09	MCF10A-HMS	63.1	trametinib	1.246e-09	M	39	NA	2016-11-14 01:06:28	HTS007_10ACh-28A
HTS007	2016-11-11	10ACh-28A	78611	H09	10ACh-28A_H09	MCF10A-HMS	67.9	trametinib	1.246e-09	M	36	NA	2016-11-14 05:53:12	HTS007_10ACh-28A
HTS007	2016-11-11	10ACh-28A	78651	H09	10ACh-28A_H09	MCF10A-HMS	72.7	trametinib	1.246e-09	M	38	NA	2016-11-14 10:40:07	HTS007_10ACh-28A
HTS007	2016-11-11	10ACh-28A	78655	H09	10ACh-28A_H09	MCF10A-HMS	76.1	trametinib	1.246e-09	M	40	NA	2016-11-14 14:08:08	HTS007_10ACh-28A
HTS007	2016-11-11	10ACh-28A	78695	H09	10ACh-28A_H09	MCF10A-HMS	81.3	trametinib	1.246e-09	M	41	NA	2016-11-14 19:15:23	HTS007_10ACh-28A
HTS007	2016-11-11	10ACh-28A	78735	H09	10ACh-28A_H09	MCF10A-HMS	86.4	trametinib	1.246e-09	M	39	NA	2016-11-15 00:22:02	HTS007_10ACh-28A
HTS007	2016-11-11	10ACh-28A	78775	H09	10ACh-28A_H09	MCF10A-HMS	91.5	trametinib	1.246e-09	M	36	NA	2016-11-15 05:28:42	HTS007_10ACh-28A
HTS007	2016-11-11	10ACh-28A	78815	H09	10ACh-28A_H09	MCF10A-HMS	96.6	trametinib	1.246e-09	M	33	NA	2016-11-15 10:35:21	HTS007_10ACh-28A
HTS007	2016-11-11	10ACh-28A	78855	H09	10ACh-28A_H09	MCF10A-HMS	101.7	trametinib	1.246e-09	M	29	NA	2016-11-15 15:42:06	HTS007_10ACh-28A
HTS007	2016-11-11	10ACh-28A	78895	H09	10ACh-28A_H09	MCF10A-HMS	106.8	trametinib	1.246e-09	M	27	NA	2016-11-15 20:48:46	HTS007_10ACh-28A
HTS007	2016-11-11	10ACh-28A	78935	H09	10ACh-28A_H09	MCF10A-HMS	111.9	trametinib	1.246e-09	M	27	NA	2016-11-16 01:55:25	HTS007_10ACh-28A
HTS007	2016-11-11	10ACh-28A	78975	H09	10ACh-28A_H09	MCF10A-HMS	117	trametinib	1.246e-09	M	29	NA	2016-11-16 07:02:06	HTS007_10ACh-28A
HTS007	2016-11-11	10ACh-28A	78052	H10	10ACh-28A_H10	MCF10A-HMS	0.8	trametinib	3.0525e-10	M	41	NA	2016-11-11 10:50:53	HTS007_10ACh-28A
HTS007	2016-11-11	10ACh-28A	78092	H10	10ACh-28A_H10	MCF10A-HMS	5.6	trametinib	3.0525e-10	M	41	NA	2016-11-11 15:37:32	HTS007_10ACh-28A
HTS007	2016-11-11	10ACh-28A	78131	H10	10ACh-28A_H10	MCF10A-HMS	10.5	trametinib	3.0525e-10	M	42	NA	2016-11-11 20:28:35	HTS007_10ACh-28A
HTS007	2016-11-11	10ACh-28A	78171	H10	10ACh-28A_H10	MCF10A-HMS	15.3	trametinib	3.0525e-10	M	45	NA	2016-11-12 01:15:20	HTS007_10ACh-28A
HTS007	2016-11-11	10ACh-28A	78211	H10	10ACh-28A_H10	MCF10A-HMS	20	trametinib	3.0525e-10	M	46	NA	2016-11-12 06:02:06	HTS007_10ACh-28A
HTS007	2016-11-11	10ACh-28A	78251	H10	10ACh-28A_H10	MCF10A-HMS	24.8	trametinib	3.0525e-10	M	51	NA	2016-11-12 10:48:59	HTS007_10ACh-28A
HTS007	2016-11-11	10ACh-28A	78291	H10	10ACh-28A_H10	MCF10A-HMS	29.6	trametinib	3.0525e-10	M	54	NA	2016-11-12 15:35:44	HTS007_10ACh-28A
HTS007	2016-11-11	10ACh-28A	78331	H10	10ACh-28A_H10	MCF10A-HMS	34.4	trametinib	3.0525e-10	M	56	NA	2016-11-12 20:25:21	HTS007_10ACh-28A
HTS007	2016-11-11	10ACh-28A	78371	H10	10ACh-28A_H10	MCF10A-HMS	39.2	trametinib	3.0525e-10	M	62	NA	2016-11-13 01:12:06	HTS007_10ACh-28A
HTS007	2016-11-11	10ACh-28A	78411	H10	10ACh-28A_H10	MCF10A-HMS	44	trametinib	3.0525e-10	M	66	NA	2016-11-13 05:58:51	HTS007_10ACh-28A
HTS007	2016-11-11	10ACh-28A	78451	H10	10ACh-28A_H10	MCF10A-HMS	48.8	trametinib	3.0525e-10	M	68	NA	2016-11-13 10:45:35	HTS007_10ACh-28A
HTS007	2016-11-11	10ACh-28A	78491	H10	10ACh-28A_H10	MCF10A-HMS	53.5	trametinib	3.0525e-10	M	70	NA	2016-11-13 15:32:19	HTS007_10ACh-28A
HTS007	2016-11-11	10ACh-28A	78531	H10	10ACh-28A_H10	MCF10A-HMS	58.3	trametinib	3.0525e-10	M	67	NA	2016-11-13 20:19:04	HTS007_10ACh-28A
HTS007	2016-11-11	10ACh-28A	78571	H10	10ACh-28A_H10	MCF10A-HMS	63.1	trametinib	3.0525e-10	M	60	NA	2016-11-14 01:06:28	HTS007_10ACh-28A
HTS007	2016-11-11	10ACh-28A	78611	H10	10ACh-28A_H10	MCF10A-HMS	67.9	trametinib	3.0525e-10	M	57	NA	2016-11-14 05:53:12	HTS007_10ACh-28A
HTS007	2016-11-11	10ACh-28A	78651	H10	10ACh-28A_H10	MCF10A-HMS	72.7	trametinib	3.0525e-10	M	60	NA	2016-11-14 10:40:07	HTS007_10ACh-28A
HTS007	2016-11-11	10ACh-28A	78655	H10	10ACh-28A_H10	MCF10A-HMS	76.1	trametinib	3.0525e-10	M	63	NA	2016-11-14 14:08:08	HTS007_10ACh-28A
HTS007	2016-11-11	10ACh-28A	78695	H10	10ACh-28A_H10	MCF10A-HMS	81.3	trametinib	3.0525e-10	M	63	NA	2016-11-14 19:15:23	HTS007_10ACh-28A
HTS007	2016-11-11	10ACh-28A	78735	H10	10ACh-28A_H10	MCF10A-HMS	86.4	trametinib	3.0525e-10	M	66	NA	2016-11-15 00:22:02	HTS007_10ACh-28A
HTS007	2016-11-11	10ACh-28A	78775	H10	10ACh-28A_H10	MCF10A-HMS	91.5	trametinib	3.0525e-10	M	62	NA	2016-11-15 05:28:42	HTS007_10ACh-28A
HTS007	2016-11-11	10ACh-28A	78815	H10	10ACh-28A_H10	MCF10A-HMS	96.6	trametinib	3.0525e-10	M	52	NA	2016-11-15 10:35:21	HTS007_10ACh-28A
HTS007	2016-11-11	10ACh-28A	78855	H10	10ACh-28A_H10	MCF10A-HMS	101.7	trametinib	3.0525e-10	M	53	NA	2016-11-15 15:42:06	HTS007_10ACh-28A
HTS007	2016-11-11	10ACh-28A	78895	H10	10ACh-28A_H10	MCF10A-HMS	106.8	trametinib	3.0525e-10	M	60	NA	2016-11-15 20:48:46	HTS007_10ACh-28A
HTS007	2016-11-11	10ACh-28A	78935	H10	10ACh-28A_H10	MCF10A-HMS	111.9	trametinib	3.0525e-10	M	60	NA	2016-11-16 01:55:25	HTS007_10ACh-28A
HTS007	2016-11-11	10ACh-28A	78975	H10	10ACh-28A_H10	MCF10A-HMS	117	trametinib	3.0525e-10	M	60	NA	2016-11-16 07:02:06	HTS007_10ACh-28A
HTS007	2016-11-11	10ACh-28A	78052	H11	10ACh-28A_H11	MCF10A-HMS	0.8	trametinib	7.47625e-11	M	56	NA	2016-11-11 10:50:53	HTS007_10ACh-28A
HTS007	2016-11-11	10ACh-28A	78092	H11	10ACh-28A_H11	MCF10A-HMS	5.6	trametinib	7.47625e-11	M	53	NA	2016-11-11 15:37:32	HTS007_10ACh-28A
HTS007	2016-11-11	10ACh-28A	78131	H11	10ACh-28A_H11	MCF10A-HMS	10.5	trametinib	7.47625e-11	M	50	NA	2016-11-11 20:28:35	HTS007_10ACh-28A
HTS007	2016-11-11	10ACh-28A	78171	H11	10ACh-28A_H11	MCF10A-HMS	15.3	trametinib	7.47625e-11	M	58	NA	2016-11-12 01:15:20	HTS007_10ACh-28A
HTS007	2016-11-11	10ACh-28A	78211	H11	10ACh-28A_H11	MCF10A-HMS	20	trametinib	7.47625e-11	M	75	NA	2016-11-12 06:02:06	HTS007_10ACh-28A
HTS007	2016-11-11	10ACh-28A	78251	H11	10ACh-28A_H11	MCF10A-HMS	24.8	trametinib	7.47625e-11	M	97	NA	2016-11-12 10:48:59	HTS007_10ACh-28A
HTS007	2016-11-11	10ACh-28A	78291	H11	10ACh-28A_H11	MCF10A-HMS	29.6	trametinib	7.47625e-11	M	115	NA	2016-11-12 15:35:44	HTS007_10ACh-28A
HTS007	2016-11-11	10ACh-28A	78331	H11	10ACh-28A_H11	MCF10A-HMS	34.4	trametinib	7.47625e-11	M	130	NA	2016-11-12 20:25:21	HTS007_10ACh-28A
HTS007	2016-11-11	10ACh-28A	78371	H11	10ACh-28A_H11	MCF10A-HMS	39.2	trametinib	7.47625e-11	M	160	NA	2016-11-13 01:12:06	HTS007_10ACh-28A
HTS007	2016-11-11	10ACh-28A	78411	H11	10ACh-28A_H11	MCF10A-HMS	44	trametinib	7.47625e-11	M	205	NA	2016-11-13 05:58:51	HTS007_10ACh-28A
HTS007	2016-11-11	10ACh-28A	78451	H11	10ACh-28A_H11	MCF10A-HMS	48.8	trametinib	7.47625e-11	M	254	NA	2016-11-13 10:45:35	HTS007_10ACh-28A
HTS007	2016-11-11	10ACh-28A	78491	H11	10ACh-28A_H11	MCF10A-HMS	53.5	trametinib	7.47625e-11	M	314	NA	2016-11-13 15:32:19	HTS007_10ACh-28A
HTS007	2016-11-11	10ACh-28A	78531	H11	10ACh-28A_H11	MCF10A-HMS	58.3	trametinib	7.47625e-11	M	390	NA	2016-11-13 20:19:04	HTS007_10ACh-28A
HTS007	2016-11-11	10ACh-28A	78571	H11	10ACh-28A_H11	MCF10A-HMS	63.1	trametinib	7.47625e-11	M	452	NA	2016-11-14 01:06:28	HTS007_10ACh-28A
HTS007	2016-11-11	10ACh-28A	78611	H11	10ACh-28A_H11	MCF10A-HMS	67.9	trametinib	7.47625e-11	M	525	NA	2016-11-14 05:53:12	HTS007_10ACh-28A
HTS007	2016-11-11	10ACh-28A	78651	H11	10ACh-28A_H11	MCF10A-HMS	72.7	trametinib	7.47625e-11	M	654	NA	2016-11-14 10:40:07	HTS007_10ACh-28A
HTS007	2016-11-11	10ACh-28A	78655	H11	10ACh-28A_H11	MCF10A-HMS	76.1	trametinib	7.47625e-11	M	726	NA	2016-11-14 14:08:08	HTS007_10ACh-28A
HTS007	2016-11-11	10ACh-28A	78695	H11	10ACh-28A_H11	MCF10A-HMS	81.3	trametinib	7.47625e-11	M	813	NA	2016-11-14 19:15:23	HTS007_10ACh-28A
HTS007	2016-11-11	10ACh-28A	78735	H11	10ACh-28A_H11	MCF10A-HMS	86.4	trametinib	7.47625e-11	M	972	NA	2016-11-15 00:22:02	HTS007_10ACh-28A
HTS007	2016-11-11	10ACh-28A	78775	H11	10ACh-28A_H11	MCF10A-HMS	91.5	trametinib	7.47625e-11	M	1088	NA	2016-11-15 05:28:42	HTS007_10ACh-28A
HTS007	2016-11-11	10ACh-28A	78815	H11	10ACh-28A_H11	MCF10A-HMS	96.6	trametinib	7.47625e-11	M	1162	NA	2016-11-15 10:35:21	HTS007_10ACh-28A
HTS007	2016-11-11	10ACh-28A	78855	H11	10ACh-28A_H11	MCF10A-HMS	101.7	trametinib	7.47625e-11	M	1310	NA	2016-11-15 15:42:06	HTS007_10ACh-28A
HTS007	2016-11-11	10ACh-28A	78895	H11	10ACh-28A_H11	MCF10A-HMS	106.8	trametinib	7.47625e-11	M	1463	NA	2016-11-15 20:48:46	HTS007_10ACh-28A
HTS007	2016-11-11	10ACh-28A	78935	H11	10ACh-28A_H11	MCF10A-HMS	111.9	trametinib	7.47625e-11	M	1525	NA	2016-11-16 01:55:25	HTS007_10ACh-28A
HTS007	2016-11-11	10ACh-28A	78975	H11	10ACh-28A_H11	MCF10A-HMS	117	trametinib	7.47625e-11	M	1527	NA	2016-11-16 07:02:06	HTS007_10ACh-28A
HTS007	2016-11-11	10ACh-28A	78052	H12	10ACh-28A_H12	MCF10A-HMS	0.8	trametinib	1.86875e-11	M	40	NA	2016-11-11 10:50:53	HTS007_10ACh-28A
HTS007	2016-11-11	10ACh-28A	78092	H12	10ACh-28A_H12	MCF10A-HMS	5.6	trametinib	1.86875e-11	M	42	NA	2016-11-11 15:37:32	HTS007_10ACh-28A
HTS007	2016-11-11	10ACh-28A	78131	H12	10ACh-28A_H12	MCF10A-HMS	10.5	trametinib	1.86875e-11	M	49	NA	2016-11-11 20:28:35	HTS007_10ACh-28A
HTS007	2016-11-11	10ACh-28A	78171	H12	10ACh-28A_H12	MCF10A-HMS	15.3	trametinib	1.86875e-11	M	59	NA	2016-11-12 01:15:20	HTS007_10ACh-28A
HTS007	2016-11-11	10ACh-28A	78211	H12	10ACh-28A_H12	MCF10A-HMS	20	trametinib	1.86875e-11	M	71	NA	2016-11-12 06:02:06	HTS007_10ACh-28A
HTS007	2016-11-11	10ACh-28A	78251	H12	10ACh-28A_H12	MCF10A-HMS	24.8	trametinib	1.86875e-11	M	90	NA	2016-11-12 10:48:59	HTS007_10ACh-28A
HTS007	2016-11-11	10ACh-28A	78291	H12	10ACh-28A_H12	MCF10A-HMS	29.6	trametinib	1.86875e-11	M	120	NA	2016-11-12 15:35:44	HTS007_10ACh-28A
HTS007	2016-11-11	10ACh-28A	78331	H12	10ACh-28A_H12	MCF10A-HMS	34.4	trametinib	1.86875e-11	M	154	NA	2016-11-12 20:25:21	HTS007_10ACh-28A
HTS007	2016-11-11	10ACh-28A	78371	H12	10ACh-28A_H12	MCF10A-HMS	39.2	trametinib	1.86875e-11	M	193	NA	2016-11-13 01:12:06	HTS007_10ACh-28A
HTS007	2016-11-11	10ACh-28A	78411	H12	10ACh-28A_H12	MCF10A-HMS	44	trametinib	1.86875e-11	M	234	NA	2016-11-13 05:58:51	HTS007_10ACh-28A
HTS007	2016-11-11	10ACh-28A	78451	H12	10ACh-28A_H12	MCF10A-HMS	48.8	trametinib	1.86875e-11	M	291	NA	2016-11-13 10:45:35	HTS007_10ACh-28A
HTS007	2016-11-11	10ACh-28A	78491	H12	10ACh-28A_H12	MCF10A-HMS	53.5	trametinib	1.86875e-11	M	368	NA	2016-11-13 15:32:19	HTS007_10ACh-28A
HTS007	2016-11-11	10ACh-28A	78531	H12	10ACh-28A_H12	MCF10A-HMS	58.3	trametinib	1.86875e-11	M	460	NA	2016-11-13 20:19:04	HTS007_10ACh-28A
HTS007	2016-11-11	10ACh-28A	78571	H12	10ACh-28A_H12	MCF10A-HMS	63.1	trametinib	1.86875e-11	M	576	NA	2016-11-14 01:06:28	HTS007_10ACh-28A
HTS007	2016-11-11	10ACh-28A	78611	H12	10ACh-28A_H12	MCF10A-HMS	67.9	trametinib	1.86875e-11	M	724	NA	2016-11-14 05:53:12	HTS007_10ACh-28A
HTS007	2016-11-11	10ACh-28A	78651	H12	10ACh-28A_H12	MCF10A-HMS	72.7	trametinib	1.86875e-11	M	905	NA	2016-11-14 10:40:07	HTS007_10ACh-28A
HTS007	2016-11-11	10ACh-28A	78655	H12	10ACh-28A_H12	MCF10A-HMS	76.1	trametinib	1.86875e-11	M	1049	NA	2016-11-14 14:08:08	HTS007_10ACh-28A
HTS007	2016-11-11	10ACh-28A	78695	H12	10ACh-28A_H12	MCF10A-HMS	81.3	trametinib	1.86875e-11	M	1281	NA	2016-11-14 19:15:23	HTS007_10ACh-28A
HTS007	2016-11-11	10ACh-28A	78735	H12	10ACh-28A_H12	MCF10A-HMS	86.4	trametinib	1.86875e-11	M	1565	NA	2016-11-15 00:22:02	HTS007_10ACh-28A
HTS007	2016-11-11	10ACh-28A	78775	H12	10ACh-28A_H12	MCF10A-HMS	91.5	trametinib	1.86875e-11	M	1932	NA	2016-11-15 05:28:42	HTS007_10ACh-28A
HTS007	2016-11-11	10ACh-28A	78815	H12	10ACh-28A_H12	MCF10A-HMS	96.6	trametinib	1.86875e-11	M	2298	NA	2016-11-15 10:35:21	HTS007_10ACh-28A
HTS007	2016-11-11	10ACh-28A	78855	H12	10ACh-28A_H12	MCF10A-HMS	101.7	trametinib	1.86875e-11	M	2751	NA	2016-11-15 15:42:06	HTS007_10ACh-28A
HTS007	2016-11-11	10ACh-28A	78895	H12	10ACh-28A_H12	MCF10A-HMS	106.8	trametinib	1.86875e-11	M	3323	NA	2016-11-15 20:48:46	HTS007_10ACh-28A
HTS007	2016-11-11	10ACh-28A	78052	H13	10ACh-28A_H13	MCF10A-HMS	0.8	luminespib	3.9875e-06	M	39	NA	2016-11-11 10:50:53	HTS007_10ACh-28A
HTS007	2016-11-11	10ACh-28A	78092	H13	10ACh-28A_H13	MCF10A-HMS	5.6	luminespib	3.9875e-06	M	38	NA	2016-11-11 15:37:32	HTS007_10ACh-28A
HTS007	2016-11-11	10ACh-28A	78131	H13	10ACh-28A_H13	MCF10A-HMS	10.5	luminespib	3.9875e-06	M	35	NA	2016-11-11 20:28:35	HTS007_10ACh-28A
HTS007	2016-11-11	10ACh-28A	78171	H13	10ACh-28A_H13	MCF10A-HMS	15.3	luminespib	3.9875e-06	M	35	NA	2016-11-12 01:15:20	HTS007_10ACh-28A
HTS007	2016-11-11	10ACh-28A	78211	H13	10ACh-28A_H13	MCF10A-HMS	20	luminespib	3.9875e-06	M	36	NA	2016-11-12 06:02:06	HTS007_10ACh-28A
HTS007	2016-11-11	10ACh-28A	78251	H13	10ACh-28A_H13	MCF10A-HMS	24.8	luminespib	3.9875e-06	M	35	NA	2016-11-12 10:48:59	HTS007_10ACh-28A
HTS007	2016-11-11	10ACh-28A	78291	H13	10ACh-28A_H13	MCF10A-HMS	29.6	luminespib	3.9875e-06	M	34	NA	2016-11-12 15:35:44	HTS007_10ACh-28A
HTS007	2016-11-11	10ACh-28A	78331	H13	10ACh-28A_H13	MCF10A-HMS	34.4	luminespib	3.9875e-06	M	35	NA	2016-11-12 20:25:21	HTS007_10ACh-28A
HTS007	2016-11-11	10ACh-28A	78371	H13	10ACh-28A_H13	MCF10A-HMS	39.2	luminespib	3.9875e-06	M	35	NA	2016-11-13 01:12:06	HTS007_10ACh-28A
HTS007	2016-11-11	10ACh-28A	78411	H13	10ACh-28A_H13	MCF10A-HMS	44	luminespib	3.9875e-06	M	33	NA	2016-11-13 05:58:51	HTS007_10ACh-28A
HTS007	2016-11-11	10ACh-28A	78451	H13	10ACh-28A_H13	MCF10A-HMS	48.8	luminespib	3.9875e-06	M	33	NA	2016-11-13 10:45:35	HTS007_10ACh-28A
HTS007	2016-11-11	10ACh-28A	78491	H13	10ACh-28A_H13	MCF10A-HMS	53.5	luminespib	3.9875e-06	M	33	NA	2016-11-13 15:32:19	HTS007_10ACh-28A
HTS007	2016-11-11	10ACh-28A	78531	H13	10ACh-28A_H13	MCF10A-HMS	58.3	luminespib	3.9875e-06	M	32	NA	2016-11-13 20:19:04	HTS007_10ACh-28A
HTS007	2016-11-11	10ACh-28A	78571	H13	10ACh-28A_H13	MCF10A-HMS	63.1	luminespib	3.9875e-06	M	30	NA	2016-11-14 01:06:28	HTS007_10ACh-28A
HTS007	2016-11-11	10ACh-28A	78611	H13	10ACh-28A_H13	MCF10A-HMS	67.9	luminespib	3.9875e-06	M	30	NA	2016-11-14 05:53:12	HTS007_10ACh-28A
HTS007	2016-11-11	10ACh-28A	78651	H13	10ACh-28A_H13	MCF10A-HMS	72.7	luminespib	3.9875e-06	M	30	NA	2016-11-14 10:40:07	HTS007_10ACh-28A
HTS007	2016-11-11	10ACh-28A	78655	H13	10ACh-28A_H13	MCF10A-HMS	76.1	luminespib	3.9875e-06	M	30	NA	2016-11-14 14:08:08	HTS007_10ACh-28A
HTS007	2016-11-11	10ACh-28A	78695	H13	10ACh-28A_H13	MCF10A-HMS	81.3	luminespib	3.9875e-06	M	26	NA	2016-11-14 19:15:23	HTS007_10ACh-28A
HTS007	2016-11-11	10ACh-28A	78735	H13	10ACh-28A_H13	MCF10A-HMS	86.4	luminespib	3.9875e-06	M	25	NA	2016-11-15 00:22:02	HTS007_10ACh-28A
HTS007	2016-11-11	10ACh-28A	78775	H13	10ACh-28A_H13	MCF10A-HMS	91.5	luminespib	3.9875e-06	M	24	NA	2016-11-15 05:28:42	HTS007_10ACh-28A
HTS007	2016-11-11	10ACh-28A	78815	H13	10ACh-28A_H13	MCF10A-HMS	96.6	luminespib	3.9875e-06	M	24	NA	2016-11-15 10:35:21	HTS007_10ACh-28A
HTS007	2016-11-11	10ACh-28A	78855	H13	10ACh-28A_H13	MCF10A-HMS	101.7	luminespib	3.9875e-06	M	22	NA	2016-11-15 15:42:06	HTS007_10ACh-28A
HTS007	2016-11-11	10ACh-28A	78895	H13	10ACh-28A_H13	MCF10A-HMS	106.8	luminespib	3.9875e-06	M	20	NA	2016-11-15 20:48:46	HTS007_10ACh-28A
HTS007	2016-11-11	10ACh-28A	78935	H13	10ACh-28A_H13	MCF10A-HMS	111.9	luminespib	3.9875e-06	M	20	NA	2016-11-16 01:55:25	HTS007_10ACh-28A
HTS007	2016-11-11	10ACh-28A	78975	H13	10ACh-28A_H13	MCF10A-HMS	117	luminespib	3.9875e-06	M	19	NA	2016-11-16 07:02:06	HTS007_10ACh-28A
HTS007	2016-11-11	10ACh-28A	78052	H14	10ACh-28A_H14	MCF10A-HMS	0.8	luminespib	9.9675e-07	M	48	NA	2016-11-11 10:50:53	HTS007_10ACh-28A
HTS007	2016-11-11	10ACh-28A	78092	H14	10ACh-28A_H14	MCF10A-HMS	5.6	luminespib	9.9675e-07	M	48	NA	2016-11-11 15:37:32	HTS007_10ACh-28A
HTS007	2016-11-11	10ACh-28A	78131	H14	10ACh-28A_H14	MCF10A-HMS	10.5	luminespib	9.9675e-07	M	47	NA	2016-11-11 20:28:35	HTS007_10ACh-28A
HTS007	2016-11-11	10ACh-28A	78171	H14	10ACh-28A_H14	MCF10A-HMS	15.3	luminespib	9.9675e-07	M	47	NA	2016-11-12 01:15:20	HTS007_10ACh-28A
HTS007	2016-11-11	10ACh-28A	78211	H14	10ACh-28A_H14	MCF10A-HMS	20	luminespib	9.9675e-07	M	51	NA	2016-11-12 06:02:06	HTS007_10ACh-28A
HTS007	2016-11-11	10ACh-28A	78251	H14	10ACh-28A_H14	MCF10A-HMS	24.8	luminespib	9.9675e-07	M	56	NA	2016-11-12 10:48:59	HTS007_10ACh-28A
HTS007	2016-11-11	10ACh-28A	78291	H14	10ACh-28A_H14	MCF10A-HMS	29.6	luminespib	9.9675e-07	M	54	NA	2016-11-12 15:35:44	HTS007_10ACh-28A
HTS007	2016-11-11	10ACh-28A	78331	H14	10ACh-28A_H14	MCF10A-HMS	34.4	luminespib	9.9675e-07	M	49	NA	2016-11-12 20:25:21	HTS007_10ACh-28A
HTS007	2016-11-11	10ACh-28A	78371	H14	10ACh-28A_H14	MCF10A-HMS	39.2	luminespib	9.9675e-07	M	48	NA	2016-11-13 01:12:06	HTS007_10ACh-28A
HTS007	2016-11-11	10ACh-28A	78411	H14	10ACh-28A_H14	MCF10A-HMS	44	luminespib	9.9675e-07	M	48	NA	2016-11-13 05:58:51	HTS007_10ACh-28A
HTS007	2016-11-11	10ACh-28A	78451	H14	10ACh-28A_H14	MCF10A-HMS	48.8	luminespib	9.9675e-07	M	47	NA	2016-11-13 10:45:35	HTS007_10ACh-28A
HTS007	2016-11-11	10ACh-28A	78491	H14	10ACh-28A_H14	MCF10A-HMS	53.5	luminespib	9.9675e-07	M	45	NA	2016-11-13 15:32:19	HTS007_10ACh-28A
HTS007	2016-11-11	10ACh-28A	78531	H14	10ACh-28A_H14	MCF10A-HMS	58.3	luminespib	9.9675e-07	M	43	NA	2016-11-13 20:19:04	HTS007_10ACh-28A
HTS007	2016-11-11	10ACh-28A	78571	H14	10ACh-28A_H14	MCF10A-HMS	63.1	luminespib	9.9675e-07	M	43	NA	2016-11-14 01:06:28	HTS007_10ACh-28A
HTS007	2016-11-11	10ACh-28A	78611	H14	10ACh-28A_H14	MCF10A-HMS	67.9	luminespib	9.9675e-07	M	45	NA	2016-11-14 05:53:12	HTS007_10ACh-28A
HTS007	2016-11-11	10ACh-28A	78651	H14	10ACh-28A_H14	MCF10A-HMS	72.7	luminespib	9.9675e-07	M	44	NA	2016-11-14 10:40:07	HTS007_10ACh-28A
HTS007	2016-11-11	10ACh-28A	78655	H14	10ACh-28A_H14	MCF10A-HMS	76.1	luminespib	9.9675e-07	M	39	NA	2016-11-14 14:08:08	HTS007_10ACh-28A
HTS007	2016-11-11	10ACh-28A	78695	H14	10ACh-28A_H14	MCF10A-HMS	81.3	luminespib	9.9675e-07	M	30	NA	2016-11-14 19:15:23	HTS007_10ACh-28A
HTS007	2016-11-11	10ACh-28A	78735	H14	10ACh-28A_H14	MCF10A-HMS	86.4	luminespib	9.9675e-07	M	24	NA	2016-11-15 00:22:02	HTS007_10ACh-28A
HTS007	2016-11-11	10ACh-28A	78775	H14	10ACh-28A_H14	MCF10A-HMS	91.5	luminespib	9.9675e-07	M	22	NA	2016-11-15 05:28:42	HTS007_10ACh-28A
HTS007	2016-11-11	10ACh-28A	78815	H14	10ACh-28A_H14	MCF10A-HMS	96.6	luminespib	9.9675e-07	M	21	NA	2016-11-15 10:35:21	HTS007_10ACh-28A
HTS007	2016-11-11	10ACh-28A	78855	H14	10ACh-28A_H14	MCF10A-HMS	101.7	luminespib	9.9675e-07	M	17	NA	2016-11-15 15:42:06	HTS007_10ACh-28A
HTS007	2016-11-11	10ACh-28A	78895	H14	10ACh-28A_H14	MCF10A-HMS	106.8	luminespib	9.9675e-07	M	14	NA	2016-11-15 20:48:46	HTS007_10ACh-28A
HTS007	2016-11-11	10ACh-28A	78935	H14	10ACh-28A_H14	MCF10A-HMS	111.9	luminespib	9.9675e-07	M	14	NA	2016-11-16 01:55:25	HTS007_10ACh-28A
HTS007	2016-11-11	10ACh-28A	78975	H14	10ACh-28A_H14	MCF10A-HMS	117	luminespib	9.9675e-07	M	13	NA	2016-11-16 07:02:06	HTS007_10ACh-28A
HTS007	2016-11-11	10ACh-28A	78052	H15	10ACh-28A_H15	MCF10A-HMS	0.8	luminespib	2.4925e-07	M	44	NA	2016-11-11 10:50:53	HTS007_10ACh-28A
HTS007	2016-11-11	10ACh-28A	78092	H15	10ACh-28A_H15	MCF10A-HMS	5.6	luminespib	2.4925e-07	M	43	NA	2016-11-11 15:37:32	HTS007_10ACh-28A
HTS007	2016-11-11	10ACh-28A	78131	H15	10ACh-28A_H15	MCF10A-HMS	10.5	luminespib	2.4925e-07	M	43	NA	2016-11-11 20:28:35	HTS007_10ACh-28A
HTS007	2016-11-11	10ACh-28A	78171	H15	10ACh-28A_H15	MCF10A-HMS	15.3	luminespib	2.4925e-07	M	45	NA	2016-11-12 01:15:20	HTS007_10ACh-28A
HTS007	2016-11-11	10ACh-28A	78211	H15	10ACh-28A_H15	MCF10A-HMS	20	luminespib	2.4925e-07	M	47	NA	2016-11-12 06:02:06	HTS007_10ACh-28A
HTS007	2016-11-11	10ACh-28A	78251	H15	10ACh-28A_H15	MCF10A-HMS	24.8	luminespib	2.4925e-07	M	44	NA	2016-11-12 10:48:59	HTS007_10ACh-28A
HTS007	2016-11-11	10ACh-28A	78291	H15	10ACh-28A_H15	MCF10A-HMS	29.6	luminespib	2.4925e-07	M	41	NA	2016-11-12 15:35:44	HTS007_10ACh-28A
HTS007	2016-11-11	10ACh-28A	78331	H15	10ACh-28A_H15	MCF10A-HMS	34.4	luminespib	2.4925e-07	M	41	NA	2016-11-12 20:25:21	HTS007_10ACh-28A
HTS007	2016-11-11	10ACh-28A	78371	H15	10ACh-28A_H15	MCF10A-HMS	39.2	luminespib	2.4925e-07	M	40	NA	2016-11-13 01:12:06	HTS007_10ACh-28A
HTS007	2016-11-11	10ACh-28A	78411	H15	10ACh-28A_H15	MCF10A-HMS	44	luminespib	2.4925e-07	M	38	NA	2016-11-13 05:58:51	HTS007_10ACh-28A
HTS007	2016-11-11	10ACh-28A	78451	H15	10ACh-28A_H15	MCF10A-HMS	48.8	luminespib	2.4925e-07	M	38	NA	2016-11-13 10:45:35	HTS007_10ACh-28A
HTS007	2016-11-11	10ACh-28A	78491	H15	10ACh-28A_H15	MCF10A-HMS	53.5	luminespib	2.4925e-07	M	39	NA	2016-11-13 15:32:19	HTS007_10ACh-28A
HTS007	2016-11-11	10ACh-28A	78531	H15	10ACh-28A_H15	MCF10A-HMS	58.3	luminespib	2.4925e-07	M	42	NA	2016-11-13 20:19:04	HTS007_10ACh-28A
HTS007	2016-11-11	10ACh-28A	78571	H15	10ACh-28A_H15	MCF10A-HMS	63.1	luminespib	2.4925e-07	M	43	NA	2016-11-14 01:06:28	HTS007_10ACh-28A
HTS007	2016-11-11	10ACh-28A	78611	H15	10ACh-28A_H15	MCF10A-HMS	67.9	luminespib	2.4925e-07	M	40	NA	2016-11-14 05:53:12	HTS007_10ACh-28A
HTS007	2016-11-11	10ACh-28A	78651	H15	10ACh-28A_H15	MCF10A-HMS	72.7	luminespib	2.4925e-07	M	35	NA	2016-11-14 10:40:07	HTS007_10ACh-28A
HTS007	2016-11-11	10ACh-28A	78655	H15	10ACh-28A_H15	MCF10A-HMS	76.1	luminespib	2.4925e-07	M	31	NA	2016-11-14 14:08:08	HTS007_10ACh-28A
HTS007	2016-11-11	10ACh-28A	78695	H15	10ACh-28A_H15	MCF10A-HMS	81.3	luminespib	2.4925e-07	M	27	NA	2016-11-14 19:15:23	HTS007_10ACh-28A
HTS007	2016-11-11	10ACh-28A	78735	H15	10ACh-28A_H15	MCF10A-HMS	86.4	luminespib	2.4925e-07	M	26	NA	2016-11-15 00:22:02	HTS007_10ACh-28A
HTS007	2016-11-11	10ACh-28A	78775	H15	10ACh-28A_H15	MCF10A-HMS	91.5	luminespib	2.4925e-07	M	23	NA	2016-11-15 05:28:42	HTS007_10ACh-28A
HTS007	2016-11-11	10ACh-28A	78815	H15	10ACh-28A_H15	MCF10A-HMS	96.6	luminespib	2.4925e-07	M	20	NA	2016-11-15 10:35:21	HTS007_10ACh-28A
HTS007	2016-11-11	10ACh-28A	78855	H15	10ACh-28A_H15	MCF10A-HMS	101.7	luminespib	2.4925e-07	M	20	NA	2016-11-15 15:42:06	HTS007_10ACh-28A
HTS007	2016-11-11	10ACh-28A	78895	H15	10ACh-28A_H15	MCF10A-HMS	106.8	luminespib	2.4925e-07	M	21	NA	2016-11-15 20:48:46	HTS007_10ACh-28A
HTS007	2016-11-11	10ACh-28A	78935	H15	10ACh-28A_H15	MCF10A-HMS	111.9	luminespib	2.4925e-07	M	20	NA	2016-11-16 01:55:25	HTS007_10ACh-28A
HTS007	2016-11-11	10ACh-28A	78975	H15	10ACh-28A_H15	MCF10A-HMS	117	luminespib	2.4925e-07	M	20	NA	2016-11-16 07:02:06	HTS007_10ACh-28A
HTS007	2016-11-11	10ACh-28A	78052	H16	10ACh-28A_H16	MCF10A-HMS	0.8	luminespib	6.23e-08	M	53	NA	2016-11-11 10:50:53	HTS007_10ACh-28A
HTS007	2016-11-11	10ACh-28A	78092	H16	10ACh-28A_H16	MCF10A-HMS	5.6	luminespib	6.23e-08	M	51	NA	2016-11-11 15:37:32	HTS007_10ACh-28A
HTS007	2016-11-11	10ACh-28A	78131	H16	10ACh-28A_H16	MCF10A-HMS	10.5	luminespib	6.23e-08	M	46	NA	2016-11-11 20:28:35	HTS007_10ACh-28A
HTS007	2016-11-11	10ACh-28A	78171	H16	10ACh-28A_H16	MCF10A-HMS	15.3	luminespib	6.23e-08	M	45	NA	2016-11-12 01:15:20	HTS007_10ACh-28A
HTS007	2016-11-11	10ACh-28A	78211	H16	10ACh-28A_H16	MCF10A-HMS	20	luminespib	6.23e-08	M	48	NA	2016-11-12 06:02:06	HTS007_10ACh-28A
HTS007	2016-11-11	10ACh-28A	78251	H16	10ACh-28A_H16	MCF10A-HMS	24.8	luminespib	6.23e-08	M	50	NA	2016-11-12 10:48:59	HTS007_10ACh-28A
HTS007	2016-11-11	10ACh-28A	78291	H16	10ACh-28A_H16	MCF10A-HMS	29.6	luminespib	6.23e-08	M	47	NA	2016-11-12 15:35:44	HTS007_10ACh-28A
HTS007	2016-11-11	10ACh-28A	78331	H16	10ACh-28A_H16	MCF10A-HMS	34.4	luminespib	6.23e-08	M	45	NA	2016-11-12 20:25:21	HTS007_10ACh-28A
HTS007	2016-11-11	10ACh-28A	78371	H16	10ACh-28A_H16	MCF10A-HMS	39.2	luminespib	6.23e-08	M	48	NA	2016-11-13 01:12:06	HTS007_10ACh-28A
HTS007	2016-11-11	10ACh-28A	78411	H16	10ACh-28A_H16	MCF10A-HMS	44	luminespib	6.23e-08	M	52	NA	2016-11-13 05:58:51	HTS007_10ACh-28A
HTS007	2016-11-11	10ACh-28A	78451	H16	10ACh-28A_H16	MCF10A-HMS	48.8	luminespib	6.23e-08	M	54	NA	2016-11-13 10:45:35	HTS007_10ACh-28A
HTS007	2016-11-11	10ACh-28A	78491	H16	10ACh-28A_H16	MCF10A-HMS	53.5	luminespib	6.23e-08	M	55	NA	2016-11-13 15:32:19	HTS007_10ACh-28A
HTS007	2016-11-11	10ACh-28A	78531	H16	10ACh-28A_H16	MCF10A-HMS	58.3	luminespib	6.23e-08	M	53	NA	2016-11-13 20:19:04	HTS007_10ACh-28A
HTS007	2016-11-11	10ACh-28A	78571	H16	10ACh-28A_H16	MCF10A-HMS	63.1	luminespib	6.23e-08	M	47	NA	2016-11-14 01:06:28	HTS007_10ACh-28A
HTS007	2016-11-11	10ACh-28A	78611	H16	10ACh-28A_H16	MCF10A-HMS	67.9	luminespib	6.23e-08	M	43	NA	2016-11-14 05:53:12	HTS007_10ACh-28A
HTS007	2016-11-11	10ACh-28A	78651	H16	10ACh-28A_H16	MCF10A-HMS	72.7	luminespib	6.23e-08	M	45	NA	2016-11-14 10:40:07	HTS007_10ACh-28A
HTS007	2016-11-11	10ACh-28A	78655	H16	10ACh-28A_H16	MCF10A-HMS	76.1	luminespib	6.23e-08	M	43	NA	2016-11-14 14:08:08	HTS007_10ACh-28A
HTS007	2016-11-11	10ACh-28A	78695	H16	10ACh-28A_H16	MCF10A-HMS	81.3	luminespib	6.23e-08	M	36	NA	2016-11-14 19:15:23	HTS007_10ACh-28A
HTS007	2016-11-11	10ACh-28A	78735	H16	10ACh-28A_H16	MCF10A-HMS	86.4	luminespib	6.23e-08	M	31	NA	2016-11-15 00:22:02	HTS007_10ACh-28A
HTS007	2016-11-11	10ACh-28A	78775	H16	10ACh-28A_H16	MCF10A-HMS	91.5	luminespib	6.23e-08	M	25	NA	2016-11-15 05:28:42	HTS007_10ACh-28A
HTS007	2016-11-11	10ACh-28A	78815	H16	10ACh-28A_H16	MCF10A-HMS	96.6	luminespib	6.23e-08	M	22	NA	2016-11-15 10:35:21	HTS007_10ACh-28A
HTS007	2016-11-11	10ACh-28A	78855	H16	10ACh-28A_H16	MCF10A-HMS	101.7	luminespib	6.23e-08	M	24	NA	2016-11-15 15:42:06	HTS007_10ACh-28A
HTS007	2016-11-11	10ACh-28A	78895	H16	10ACh-28A_H16	MCF10A-HMS	106.8	luminespib	6.23e-08	M	25	NA	2016-11-15 20:48:46	HTS007_10ACh-28A
HTS007	2016-11-11	10ACh-28A	78935	H16	10ACh-28A_H16	MCF10A-HMS	111.9	luminespib	6.23e-08	M	25	NA	2016-11-16 01:55:25	HTS007_10ACh-28A
HTS007	2016-11-11	10ACh-28A	78975	H16	10ACh-28A_H16	MCF10A-HMS	117	luminespib	6.23e-08	M	25	NA	2016-11-16 07:02:06	HTS007_10ACh-28A
HTS007	2016-11-11	10ACh-28A	78052	H17	10ACh-28A_H17	MCF10A-HMS	0.8	luminespib	1.5575e-08	M	50	NA	2016-11-11 10:50:53	HTS007_10ACh-28A
HTS007	2016-11-11	10ACh-28A	78092	H17	10ACh-28A_H17	MCF10A-HMS	5.6	luminespib	1.5575e-08	M	49	NA	2016-11-11 15:37:32	HTS007_10ACh-28A
HTS007	2016-11-11	10ACh-28A	78131	H17	10ACh-28A_H17	MCF10A-HMS	10.5	luminespib	1.5575e-08	M	47	NA	2016-11-11 20:28:35	HTS007_10ACh-28A
HTS007	2016-11-11	10ACh-28A	78171	H17	10ACh-28A_H17	MCF10A-HMS	15.3	luminespib	1.5575e-08	M	49	NA	2016-11-12 01:15:20	HTS007_10ACh-28A
HTS007	2016-11-11	10ACh-28A	78211	H17	10ACh-28A_H17	MCF10A-HMS	20	luminespib	1.5575e-08	M	53	NA	2016-11-12 06:02:06	HTS007_10ACh-28A
HTS007	2016-11-11	10ACh-28A	78251	H17	10ACh-28A_H17	MCF10A-HMS	24.8	luminespib	1.5575e-08	M	54	NA	2016-11-12 10:48:59	HTS007_10ACh-28A
HTS007	2016-11-11	10ACh-28A	78291	H17	10ACh-28A_H17	MCF10A-HMS	29.6	luminespib	1.5575e-08	M	49	NA	2016-11-12 15:35:44	HTS007_10ACh-28A
HTS007	2016-11-11	10ACh-28A	78331	H17	10ACh-28A_H17	MCF10A-HMS	34.4	luminespib	1.5575e-08	M	45	NA	2016-11-12 20:25:21	HTS007_10ACh-28A
HTS007	2016-11-11	10ACh-28A	78371	H17	10ACh-28A_H17	MCF10A-HMS	39.2	luminespib	1.5575e-08	M	51	NA	2016-11-13 01:12:06	HTS007_10ACh-28A
HTS007	2016-11-11	10ACh-28A	78411	H17	10ACh-28A_H17	MCF10A-HMS	44	luminespib	1.5575e-08	M	59	NA	2016-11-13 05:58:51	HTS007_10ACh-28A
HTS007	2016-11-11	10ACh-28A	78451	H17	10ACh-28A_H17	MCF10A-HMS	48.8	luminespib	1.5575e-08	M	58	NA	2016-11-13 10:45:35	HTS007_10ACh-28A
HTS007	2016-11-11	10ACh-28A	78491	H17	10ACh-28A_H17	MCF10A-HMS	53.5	luminespib	1.5575e-08	M	54	NA	2016-11-13 15:32:19	HTS007_10ACh-28A
HTS007	2016-11-11	10ACh-28A	78531	H17	10ACh-28A_H17	MCF10A-HMS	58.3	luminespib	1.5575e-08	M	49	NA	2016-11-13 20:19:04	HTS007_10ACh-28A
HTS007	2016-11-11	10ACh-28A	78571	H17	10ACh-28A_H17	MCF10A-HMS	63.1	luminespib	1.5575e-08	M	47	NA	2016-11-14 01:06:28	HTS007_10ACh-28A
HTS007	2016-11-11	10ACh-28A	78611	H17	10ACh-28A_H17	MCF10A-HMS	67.9	luminespib	1.5575e-08	M	45	NA	2016-11-14 05:53:12	HTS007_10ACh-28A
HTS007	2016-11-11	10ACh-28A	78651	H17	10ACh-28A_H17	MCF10A-HMS	72.7	luminespib	1.5575e-08	M	44	NA	2016-11-14 10:40:07	HTS007_10ACh-28A
HTS007	2016-11-11	10ACh-28A	78655	H17	10ACh-28A_H17	MCF10A-HMS	76.1	luminespib	1.5575e-08	M	41	NA	2016-11-14 14:08:08	HTS007_10ACh-28A
HTS007	2016-11-11	10ACh-28A	78695	H17	10ACh-28A_H17	MCF10A-HMS	81.3	luminespib	1.5575e-08	M	34	NA	2016-11-14 19:15:23	HTS007_10ACh-28A
HTS007	2016-11-11	10ACh-28A	78735	H17	10ACh-28A_H17	MCF10A-HMS	86.4	luminespib	1.5575e-08	M	33	NA	2016-11-15 00:22:02	HTS007_10ACh-28A
HTS007	2016-11-11	10ACh-28A	78775	H17	10ACh-28A_H17	MCF10A-HMS	91.5	luminespib	1.5575e-08	M	29	NA	2016-11-15 05:28:42	HTS007_10ACh-28A
HTS007	2016-11-11	10ACh-28A	78815	H17	10ACh-28A_H17	MCF10A-HMS	96.6	luminespib	1.5575e-08	M	25	NA	2016-11-15 10:35:21	HTS007_10ACh-28A
HTS007	2016-11-11	10ACh-28A	78855	H17	10ACh-28A_H17	MCF10A-HMS	101.7	luminespib	1.5575e-08	M	26	NA	2016-11-15 15:42:06	HTS007_10ACh-28A
HTS007	2016-11-11	10ACh-28A	78895	H17	10ACh-28A_H17	MCF10A-HMS	106.8	luminespib	1.5575e-08	M	29	NA	2016-11-15 20:48:46	HTS007_10ACh-28A
HTS007	2016-11-11	10ACh-28A	78935	H17	10ACh-28A_H17	MCF10A-HMS	111.9	luminespib	1.5575e-08	M	29	NA	2016-11-16 01:55:25	HTS007_10ACh-28A
HTS007	2016-11-11	10ACh-28A	78975	H17	10ACh-28A_H17	MCF10A-HMS	117	luminespib	1.5575e-08	M	29	NA	2016-11-16 07:02:06	HTS007_10ACh-28A
HTS007	2016-11-11	10ACh-28A	78052	H18	10ACh-28A_H18	MCF10A-HMS	0.8	luminespib	3.7375e-09	M	54	NA	2016-11-11 10:50:53	HTS007_10ACh-28A
HTS007	2016-11-11	10ACh-28A	78092	H18	10ACh-28A_H18	MCF10A-HMS	5.6	luminespib	3.7375e-09	M	54	NA	2016-11-11 15:37:32	HTS007_10ACh-28A
HTS007	2016-11-11	10ACh-28A	78131	H18	10ACh-28A_H18	MCF10A-HMS	10.5	luminespib	3.7375e-09	M	54	NA	2016-11-11 20:28:35	HTS007_10ACh-28A
HTS007	2016-11-11	10ACh-28A	78171	H18	10ACh-28A_H18	MCF10A-HMS	15.3	luminespib	3.7375e-09	M	58	NA	2016-11-12 01:15:20	HTS007_10ACh-28A
HTS007	2016-11-11	10ACh-28A	78211	H18	10ACh-28A_H18	MCF10A-HMS	20	luminespib	3.7375e-09	M	73	NA	2016-11-12 06:02:06	HTS007_10ACh-28A
HTS007	2016-11-11	10ACh-28A	78251	H18	10ACh-28A_H18	MCF10A-HMS	24.8	luminespib	3.7375e-09	M	93	NA	2016-11-12 10:48:59	HTS007_10ACh-28A
HTS007	2016-11-11	10ACh-28A	78291	H18	10ACh-28A_H18	MCF10A-HMS	29.6	luminespib	3.7375e-09	M	106	NA	2016-11-12 15:35:44	HTS007_10ACh-28A
HTS007	2016-11-11	10ACh-28A	78331	H18	10ACh-28A_H18	MCF10A-HMS	34.4	luminespib	3.7375e-09	M	117	NA	2016-11-12 20:25:21	HTS007_10ACh-28A
HTS007	2016-11-11	10ACh-28A	78371	H18	10ACh-28A_H18	MCF10A-HMS	39.2	luminespib	3.7375e-09	M	143	NA	2016-11-13 01:12:06	HTS007_10ACh-28A
HTS007	2016-11-11	10ACh-28A	78411	H18	10ACh-28A_H18	MCF10A-HMS	44	luminespib	3.7375e-09	M	174	NA	2016-11-13 05:58:51	HTS007_10ACh-28A
HTS007	2016-11-11	10ACh-28A	78451	H18	10ACh-28A_H18	MCF10A-HMS	48.8	luminespib	3.7375e-09	M	201	NA	2016-11-13 10:45:35	HTS007_10ACh-28A
HTS007	2016-11-11	10ACh-28A	78491	H18	10ACh-28A_H18	MCF10A-HMS	53.5	luminespib	3.7375e-09	M	234	NA	2016-11-13 15:32:19	HTS007_10ACh-28A
HTS007	2016-11-11	10ACh-28A	78531	H18	10ACh-28A_H18	MCF10A-HMS	58.3	luminespib	3.7375e-09	M	276	NA	2016-11-13 20:19:04	HTS007_10ACh-28A
HTS007	2016-11-11	10ACh-28A	78571	H18	10ACh-28A_H18	MCF10A-HMS	63.1	luminespib	3.7375e-09	M	319	NA	2016-11-14 01:06:28	HTS007_10ACh-28A
HTS007	2016-11-11	10ACh-28A	78611	H18	10ACh-28A_H18	MCF10A-HMS	67.9	luminespib	3.7375e-09	M	378	NA	2016-11-14 05:53:12	HTS007_10ACh-28A
HTS007	2016-11-11	10ACh-28A	78651	H18	10ACh-28A_H18	MCF10A-HMS	72.7	luminespib	3.7375e-09	M	464	NA	2016-11-14 10:40:07	HTS007_10ACh-28A
HTS007	2016-11-11	10ACh-28A	78655	H18	10ACh-28A_H18	MCF10A-HMS	76.1	luminespib	3.7375e-09	M	536	NA	2016-11-14 14:08:08	HTS007_10ACh-28A
HTS007	2016-11-11	10ACh-28A	78695	H18	10ACh-28A_H18	MCF10A-HMS	81.3	luminespib	3.7375e-09	M	663	NA	2016-11-14 19:15:23	HTS007_10ACh-28A
HTS007	2016-11-11	10ACh-28A	78735	H18	10ACh-28A_H18	MCF10A-HMS	86.4	luminespib	3.7375e-09	M	851	NA	2016-11-15 00:22:02	HTS007_10ACh-28A
HTS007	2016-11-11	10ACh-28A	78775	H18	10ACh-28A_H18	MCF10A-HMS	91.5	luminespib	3.7375e-09	M	1064	NA	2016-11-15 05:28:42	HTS007_10ACh-28A
HTS007	2016-11-11	10ACh-28A	78815	H18	10ACh-28A_H18	MCF10A-HMS	96.6	luminespib	3.7375e-09	M	1290	NA	2016-11-15 10:35:21	HTS007_10ACh-28A
HTS007	2016-11-11	10ACh-28A	78855	H18	10ACh-28A_H18	MCF10A-HMS	101.7	luminespib	3.7375e-09	M	1662	NA	2016-11-15 15:42:06	HTS007_10ACh-28A
HTS007	2016-11-11	10ACh-28A	78895	H18	10ACh-28A_H18	MCF10A-HMS	106.8	luminespib	3.7375e-09	M	2203	NA	2016-11-15 20:48:46	HTS007_10ACh-28A
HTS007	2016-11-11	10ACh-28A	78935	H18	10ACh-28A_H18	MCF10A-HMS	111.9	luminespib	3.7375e-09	M	2786	NA	2016-11-16 01:55:25	HTS007_10ACh-28A
HTS007	2016-11-11	10ACh-28A	78975	H18	10ACh-28A_H18	MCF10A-HMS	117	luminespib	3.7375e-09	M	3284	NA	2016-11-16 07:02:06	HTS007_10ACh-28A
HTS007	2016-11-11	10ACh-28A	78052	H19	10ACh-28A_H19	MCF10A-HMS	0.8	luminespib	1.246e-09	M	46	NA	2016-11-11 10:50:53	HTS007_10ACh-28A
HTS007	2016-11-11	10ACh-28A	78092	H19	10ACh-28A_H19	MCF10A-HMS	5.6	luminespib	1.246e-09	M	49	NA	2016-11-11 15:37:32	HTS007_10ACh-28A
HTS007	2016-11-11	10ACh-28A	78131	H19	10ACh-28A_H19	MCF10A-HMS	10.5	luminespib	1.246e-09	M	56	NA	2016-11-11 20:28:35	HTS007_10ACh-28A
HTS007	2016-11-11	10ACh-28A	78171	H19	10ACh-28A_H19	MCF10A-HMS	15.3	luminespib	1.246e-09	M	67	NA	2016-11-12 01:15:20	HTS007_10ACh-28A
HTS007	2016-11-11	10ACh-28A	78211	H19	10ACh-28A_H19	MCF10A-HMS	20	luminespib	1.246e-09	M	83	NA	2016-11-12 06:02:06	HTS007_10ACh-28A
HTS007	2016-11-11	10ACh-28A	78251	H19	10ACh-28A_H19	MCF10A-HMS	24.8	luminespib	1.246e-09	M	110	NA	2016-11-12 10:48:59	HTS007_10ACh-28A
HTS007	2016-11-11	10ACh-28A	78291	H19	10ACh-28A_H19	MCF10A-HMS	29.6	luminespib	1.246e-09	M	135	NA	2016-11-12 15:35:44	HTS007_10ACh-28A
HTS007	2016-11-11	10ACh-28A	78331	H19	10ACh-28A_H19	MCF10A-HMS	34.4	luminespib	1.246e-09	M	157	NA	2016-11-12 20:25:21	HTS007_10ACh-28A
HTS007	2016-11-11	10ACh-28A	78371	H19	10ACh-28A_H19	MCF10A-HMS	39.2	luminespib	1.246e-09	M	192	NA	2016-11-13 01:12:06	HTS007_10ACh-28A
HTS007	2016-11-11	10ACh-28A	78411	H19	10ACh-28A_H19	MCF10A-HMS	44	luminespib	1.246e-09	M	248	NA	2016-11-13 05:58:51	HTS007_10ACh-28A
HTS007	2016-11-11	10ACh-28A	78451	H19	10ACh-28A_H19	MCF10A-HMS	48.8	luminespib	1.246e-09	M	321	NA	2016-11-13 10:45:35	HTS007_10ACh-28A
HTS007	2016-11-11	10ACh-28A	78491	H19	10ACh-28A_H19	MCF10A-HMS	53.5	luminespib	1.246e-09	M	401	NA	2016-11-13 15:32:19	HTS007_10ACh-28A
HTS007	2016-11-11	10ACh-28A	78531	H19	10ACh-28A_H19	MCF10A-HMS	58.3	luminespib	1.246e-09	M	494	NA	2016-11-13 20:19:04	HTS007_10ACh-28A
HTS007	2016-11-11	10ACh-28A	78571	H19	10ACh-28A_H19	MCF10A-HMS	63.1	luminespib	1.246e-09	M	624	NA	2016-11-14 01:06:28	HTS007_10ACh-28A
HTS007	2016-11-11	10ACh-28A	78611	H19	10ACh-28A_H19	MCF10A-HMS	67.9	luminespib	1.246e-09	M	798	NA	2016-11-14 05:53:12	HTS007_10ACh-28A
HTS007	2016-11-11	10ACh-28A	78651	H19	10ACh-28A_H19	MCF10A-HMS	72.7	luminespib	1.246e-09	M	1018	NA	2016-11-14 10:40:07	HTS007_10ACh-28A
HTS007	2016-11-11	10ACh-28A	78655	H19	10ACh-28A_H19	MCF10A-HMS	76.1	luminespib	1.246e-09	M	1165	NA	2016-11-14 14:08:08	HTS007_10ACh-28A
HTS007	2016-11-11	10ACh-28A	78695	H19	10ACh-28A_H19	MCF10A-HMS	81.3	luminespib	1.246e-09	M	1379	NA	2016-11-14 19:15:23	HTS007_10ACh-28A
HTS007	2016-11-11	10ACh-28A	78735	H19	10ACh-28A_H19	MCF10A-HMS	86.4	luminespib	1.246e-09	M	1690	NA	2016-11-15 00:22:02	HTS007_10ACh-28A
HTS007	2016-11-11	10ACh-28A	78775	H19	10ACh-28A_H19	MCF10A-HMS	91.5	luminespib	1.246e-09	M	2066	NA	2016-11-15 05:28:42	HTS007_10ACh-28A
HTS007	2016-11-11	10ACh-28A	78815	H19	10ACh-28A_H19	MCF10A-HMS	96.6	luminespib	1.246e-09	M	2480	NA	2016-11-15 10:35:21	HTS007_10ACh-28A
HTS007	2016-11-11	10ACh-28A	78855	H19	10ACh-28A_H19	MCF10A-HMS	101.7	luminespib	1.246e-09	M	3111	NA	2016-11-15 15:42:06	HTS007_10ACh-28A
HTS007	2016-11-11	10ACh-28A	78052	H20	10ACh-28A_H20	MCF10A-HMS	0.8	luminespib	3.0525e-10	M	58	NA	2016-11-11 10:50:53	HTS007_10ACh-28A
HTS007	2016-11-11	10ACh-28A	78092	H20	10ACh-28A_H20	MCF10A-HMS	5.6	luminespib	3.0525e-10	M	59	NA	2016-11-11 15:37:32	HTS007_10ACh-28A
HTS007	2016-11-11	10ACh-28A	78131	H20	10ACh-28A_H20	MCF10A-HMS	10.5	luminespib	3.0525e-10	M	64	NA	2016-11-11 20:28:35	HTS007_10ACh-28A
HTS007	2016-11-11	10ACh-28A	78171	H20	10ACh-28A_H20	MCF10A-HMS	15.3	luminespib	3.0525e-10	M	71	NA	2016-11-12 01:15:20	HTS007_10ACh-28A
HTS007	2016-11-11	10ACh-28A	78211	H20	10ACh-28A_H20	MCF10A-HMS	20	luminespib	3.0525e-10	M	81	NA	2016-11-12 06:02:06	HTS007_10ACh-28A
HTS007	2016-11-11	10ACh-28A	78251	H20	10ACh-28A_H20	MCF10A-HMS	24.8	luminespib	3.0525e-10	M	100	NA	2016-11-12 10:48:59	HTS007_10ACh-28A
HTS007	2016-11-11	10ACh-28A	78291	H20	10ACh-28A_H20	MCF10A-HMS	29.6	luminespib	3.0525e-10	M	145	NA	2016-11-12 15:35:44	HTS007_10ACh-28A
HTS007	2016-11-11	10ACh-28A	78331	H20	10ACh-28A_H20	MCF10A-HMS	34.4	luminespib	3.0525e-10	M	188	NA	2016-11-12 20:25:21	HTS007_10ACh-28A
HTS007	2016-11-11	10ACh-28A	78371	H20	10ACh-28A_H20	MCF10A-HMS	39.2	luminespib	3.0525e-10	M	203	NA	2016-11-13 01:12:06	HTS007_10ACh-28A
HTS007	2016-11-11	10ACh-28A	78411	H20	10ACh-28A_H20	MCF10A-HMS	44	luminespib	3.0525e-10	M	226	NA	2016-11-13 05:58:51	HTS007_10ACh-28A
HTS007	2016-11-11	10ACh-28A	78451	H20	10ACh-28A_H20	MCF10A-HMS	48.8	luminespib	3.0525e-10	M	280	NA	2016-11-13 10:45:35	HTS007_10ACh-28A
HTS007	2016-11-11	10ACh-28A	78491	H20	10ACh-28A_H20	MCF10A-HMS	53.5	luminespib	3.0525e-10	M	370	NA	2016-11-13 15:32:19	HTS007_10ACh-28A
HTS007	2016-11-11	10ACh-28A	78531	H20	10ACh-28A_H20	MCF10A-HMS	58.3	luminespib	3.0525e-10	M	523	NA	2016-11-13 20:19:04	HTS007_10ACh-28A
HTS007	2016-11-11	10ACh-28A	78571	H20	10ACh-28A_H20	MCF10A-HMS	63.1	luminespib	3.0525e-10	M	711	NA	2016-11-14 01:06:28	HTS007_10ACh-28A
HTS007	2016-11-11	10ACh-28A	78611	H20	10ACh-28A_H20	MCF10A-HMS	67.9	luminespib	3.0525e-10	M	918	NA	2016-11-14 05:53:12	HTS007_10ACh-28A
HTS007	2016-11-11	10ACh-28A	78651	H20	10ACh-28A_H20	MCF10A-HMS	72.7	luminespib	3.0525e-10	M	1164	NA	2016-11-14 10:40:07	HTS007_10ACh-28A
HTS007	2016-11-11	10ACh-28A	78655	H20	10ACh-28A_H20	MCF10A-HMS	76.1	luminespib	3.0525e-10	M	1391	NA	2016-11-14 14:08:08	HTS007_10ACh-28A
HTS007	2016-11-11	10ACh-28A	78695	H20	10ACh-28A_H20	MCF10A-HMS	81.3	luminespib	3.0525e-10	M	1745	NA	2016-11-14 19:15:23	HTS007_10ACh-28A
HTS007	2016-11-11	10ACh-28A	78735	H20	10ACh-28A_H20	MCF10A-HMS	86.4	luminespib	3.0525e-10	M	2062	NA	2016-11-15 00:22:02	HTS007_10ACh-28A
HTS007	2016-11-11	10ACh-28A	78775	H20	10ACh-28A_H20	MCF10A-HMS	91.5	luminespib	3.0525e-10	M	2460	NA	2016-11-15 05:28:42	HTS007_10ACh-28A
HTS007	2016-11-11	10ACh-28A	78815	H20	10ACh-28A_H20	MCF10A-HMS	96.6	luminespib	3.0525e-10	M	2867	NA	2016-11-15 10:35:21	HTS007_10ACh-28A
HTS007	2016-11-11	10ACh-28A	78855	H20	10ACh-28A_H20	MCF10A-HMS	101.7	luminespib	3.0525e-10	M	3417	NA	2016-11-15 15:42:06	HTS007_10ACh-28A
HTS007	2016-11-11	10ACh-28A	78052	H21	10ACh-28A_H21	MCF10A-HMS	0.8	luminespib	7.47625e-11	M	40	NA	2016-11-11 10:50:53	HTS007_10ACh-28A
HTS007	2016-11-11	10ACh-28A	78092	H21	10ACh-28A_H21	MCF10A-HMS	5.6	luminespib	7.47625e-11	M	37	NA	2016-11-11 15:37:32	HTS007_10ACh-28A
HTS007	2016-11-11	10ACh-28A	78131	H21	10ACh-28A_H21	MCF10A-HMS	10.5	luminespib	7.47625e-11	M	35	NA	2016-11-11 20:28:35	HTS007_10ACh-28A
HTS007	2016-11-11	10ACh-28A	78171	H21	10ACh-28A_H21	MCF10A-HMS	15.3	luminespib	7.47625e-11	M	43	NA	2016-11-12 01:15:20	HTS007_10ACh-28A
HTS007	2016-11-11	10ACh-28A	78211	H21	10ACh-28A_H21	MCF10A-HMS	20	luminespib	7.47625e-11	M	58	NA	2016-11-12 06:02:06	HTS007_10ACh-28A
HTS007	2016-11-11	10ACh-28A	78251	H21	10ACh-28A_H21	MCF10A-HMS	24.8	luminespib	7.47625e-11	M	75	NA	2016-11-12 10:48:59	HTS007_10ACh-28A
HTS007	2016-11-11	10ACh-28A	78291	H21	10ACh-28A_H21	MCF10A-HMS	29.6	luminespib	7.47625e-11	M	88	NA	2016-11-12 15:35:44	HTS007_10ACh-28A
HTS007	2016-11-11	10ACh-28A	78331	H21	10ACh-28A_H21	MCF10A-HMS	34.4	luminespib	7.47625e-11	M	101	NA	2016-11-12 20:25:21	HTS007_10ACh-28A
HTS007	2016-11-11	10ACh-28A	78371	H21	10ACh-28A_H21	MCF10A-HMS	39.2	luminespib	7.47625e-11	M	130	NA	2016-11-13 01:12:06	HTS007_10ACh-28A
HTS007	2016-11-11	10ACh-28A	78411	H21	10ACh-28A_H21	MCF10A-HMS	44	luminespib	7.47625e-11	M	174	NA	2016-11-13 05:58:51	HTS007_10ACh-28A
HTS007	2016-11-11	10ACh-28A	78451	H21	10ACh-28A_H21	MCF10A-HMS	48.8	luminespib	7.47625e-11	M	226	NA	2016-11-13 10:45:35	HTS007_10ACh-28A
HTS007	2016-11-11	10ACh-28A	78491	H21	10ACh-28A_H21	MCF10A-HMS	53.5	luminespib	7.47625e-11	M	299	NA	2016-11-13 15:32:19	HTS007_10ACh-28A
HTS007	2016-11-11	10ACh-28A	78531	H21	10ACh-28A_H21	MCF10A-HMS	58.3	luminespib	7.47625e-11	M	383	NA	2016-11-13 20:19:04	HTS007_10ACh-28A
HTS007	2016-11-11	10ACh-28A	78571	H21	10ACh-28A_H21	MCF10A-HMS	63.1	luminespib	7.47625e-11	M	445	NA	2016-11-14 01:06:28	HTS007_10ACh-28A
HTS007	2016-11-11	10ACh-28A	78611	H21	10ACh-28A_H21	MCF10A-HMS	67.9	luminespib	7.47625e-11	M	526	NA	2016-11-14 05:53:12	HTS007_10ACh-28A
HTS007	2016-11-11	10ACh-28A	78651	H21	10ACh-28A_H21	MCF10A-HMS	72.7	luminespib	7.47625e-11	M	688	NA	2016-11-14 10:40:07	HTS007_10ACh-28A
HTS007	2016-11-11	10ACh-28A	78655	H21	10ACh-28A_H21	MCF10A-HMS	76.1	luminespib	7.47625e-11	M	802	NA	2016-11-14 14:08:08	HTS007_10ACh-28A
HTS007	2016-11-11	10ACh-28A	78695	H21	10ACh-28A_H21	MCF10A-HMS	81.3	luminespib	7.47625e-11	M	979	NA	2016-11-14 19:15:23	HTS007_10ACh-28A
HTS007	2016-11-11	10ACh-28A	78735	H21	10ACh-28A_H21	MCF10A-HMS	86.4	luminespib	7.47625e-11	M	1229	NA	2016-11-15 00:22:02	HTS007_10ACh-28A
HTS007	2016-11-11	10ACh-28A	78775	H21	10ACh-28A_H21	MCF10A-HMS	91.5	luminespib	7.47625e-11	M	1512	NA	2016-11-15 05:28:42	HTS007_10ACh-28A
HTS007	2016-11-11	10ACh-28A	78815	H21	10ACh-28A_H21	MCF10A-HMS	96.6	luminespib	7.47625e-11	M	1903	NA	2016-11-15 10:35:21	HTS007_10ACh-28A
HTS007	2016-11-11	10ACh-28A	78855	H21	10ACh-28A_H21	MCF10A-HMS	101.7	luminespib	7.47625e-11	M	2490	NA	2016-11-15 15:42:06	HTS007_10ACh-28A
HTS007	2016-11-11	10ACh-28A	78895	H21	10ACh-28A_H21	MCF10A-HMS	106.8	luminespib	7.47625e-11	M	3267	NA	2016-11-15 20:48:46	HTS007_10ACh-28A
HTS007	2016-11-11	10ACh-28A	78052	H22	10ACh-28A_H22	MCF10A-HMS	0.8	luminespib	1.86875e-11	M	48	NA	2016-11-11 10:50:53	HTS007_10ACh-28A
HTS007	2016-11-11	10ACh-28A	78092	H22	10ACh-28A_H22	MCF10A-HMS	5.6	luminespib	1.86875e-11	M	45	NA	2016-11-11 15:37:32	HTS007_10ACh-28A
HTS007	2016-11-11	10ACh-28A	78131	H22	10ACh-28A_H22	MCF10A-HMS	10.5	luminespib	1.86875e-11	M	42	NA	2016-11-11 20:28:35	HTS007_10ACh-28A
HTS007	2016-11-11	10ACh-28A	78171	H22	10ACh-28A_H22	MCF10A-HMS	15.3	luminespib	1.86875e-11	M	49	NA	2016-11-12 01:15:20	HTS007_10ACh-28A
HTS007	2016-11-11	10ACh-28A	78211	H22	10ACh-28A_H22	MCF10A-HMS	20	luminespib	1.86875e-11	M	66	NA	2016-11-12 06:02:06	HTS007_10ACh-28A
HTS007	2016-11-11	10ACh-28A	78251	H22	10ACh-28A_H22	MCF10A-HMS	24.8	luminespib	1.86875e-11	M	90	NA	2016-11-12 10:48:59	HTS007_10ACh-28A
HTS007	2016-11-11	10ACh-28A	78291	H22	10ACh-28A_H22	MCF10A-HMS	29.6	luminespib	1.86875e-11	M	113	NA	2016-11-12 15:35:44	HTS007_10ACh-28A
HTS007	2016-11-11	10ACh-28A	78331	H22	10ACh-28A_H22	MCF10A-HMS	34.4	luminespib	1.86875e-11	M	138	NA	2016-11-12 20:25:21	HTS007_10ACh-28A
HTS007	2016-11-11	10ACh-28A	78371	H22	10ACh-28A_H22	MCF10A-HMS	39.2	luminespib	1.86875e-11	M	168	NA	2016-11-13 01:12:06	HTS007_10ACh-28A
HTS007	2016-11-11	10ACh-28A	78411	H22	10ACh-28A_H22	MCF10A-HMS	44	luminespib	1.86875e-11	M	210	NA	2016-11-13 05:58:51	HTS007_10ACh-28A
HTS007	2016-11-11	10ACh-28A	78451	H22	10ACh-28A_H22	MCF10A-HMS	48.8	luminespib	1.86875e-11	M	273	NA	2016-11-13 10:45:35	HTS007_10ACh-28A
HTS007	2016-11-11	10ACh-28A	78491	H22	10ACh-28A_H22	MCF10A-HMS	53.5	luminespib	1.86875e-11	M	358	NA	2016-11-13 15:32:19	HTS007_10ACh-28A
HTS007	2016-11-11	10ACh-28A	78531	H22	10ACh-28A_H22	MCF10A-HMS	58.3	luminespib	1.86875e-11	M	475	NA	2016-11-13 20:19:04	HTS007_10ACh-28A
HTS007	2016-11-11	10ACh-28A	78571	H22	10ACh-28A_H22	MCF10A-HMS	63.1	luminespib	1.86875e-11	M	594	NA	2016-11-14 01:06:28	HTS007_10ACh-28A
HTS007	2016-11-11	10ACh-28A	78611	H22	10ACh-28A_H22	MCF10A-HMS	67.9	luminespib	1.86875e-11	M	726	NA	2016-11-14 05:53:12	HTS007_10ACh-28A
HTS007	2016-11-11	10ACh-28A	78651	H22	10ACh-28A_H22	MCF10A-HMS	72.7	luminespib	1.86875e-11	M	940	NA	2016-11-14 10:40:07	HTS007_10ACh-28A
HTS007	2016-11-11	10ACh-28A	78655	H22	10ACh-28A_H22	MCF10A-HMS	76.1	luminespib	1.86875e-11	M	1125	NA	2016-11-14 14:08:08	HTS007_10ACh-28A
HTS007	2016-11-11	10ACh-28A	78695	H22	10ACh-28A_H22	MCF10A-HMS	81.3	luminespib	1.86875e-11	M	1367	NA	2016-11-14 19:15:23	HTS007_10ACh-28A
HTS007	2016-11-11	10ACh-28A	78735	H22	10ACh-28A_H22	MCF10A-HMS	86.4	luminespib	1.86875e-11	M	1675	NA	2016-11-15 00:22:02	HTS007_10ACh-28A
HTS007	2016-11-11	10ACh-28A	78775	H22	10ACh-28A_H22	MCF10A-HMS	91.5	luminespib	1.86875e-11	M	2112	NA	2016-11-15 05:28:42	HTS007_10ACh-28A
HTS007	2016-11-11	10ACh-28A	78815	H22	10ACh-28A_H22	MCF10A-HMS	96.6	luminespib	1.86875e-11	M	2558	NA	2016-11-15 10:35:21	HTS007_10ACh-28A
HTS007	2016-11-11	10ACh-28A	78855	H22	10ACh-28A_H22	MCF10A-HMS	101.7	luminespib	1.86875e-11	M	3198	NA	2016-11-15 15:42:06	HTS007_10ACh-28A
HTS007	2016-11-11	10ACh-28A	78052	H23	10ACh-28A_H23	MCF10A-HMS	0.8	control	0	M	48	NA	2016-11-11 10:50:53	HTS007_10ACh-28A
HTS007	2016-11-11	10ACh-28A	78092	H23	10ACh-28A_H23	MCF10A-HMS	5.6	control	0	M	45	NA	2016-11-11 15:37:32	HTS007_10ACh-28A
HTS007	2016-11-11	10ACh-28A	78131	H23	10ACh-28A_H23	MCF10A-HMS	10.5	control	0	M	42	NA	2016-11-11 20:28:35	HTS007_10ACh-28A
HTS007	2016-11-11	10ACh-28A	78171	H23	10ACh-28A_H23	MCF10A-HMS	15.3	control	0	M	51	NA	2016-11-12 01:15:20	HTS007_10ACh-28A
HTS007	2016-11-11	10ACh-28A	78211	H23	10ACh-28A_H23	MCF10A-HMS	20	control	0	M	68	NA	2016-11-12 06:02:06	HTS007_10ACh-28A
HTS007	2016-11-11	10ACh-28A	78251	H23	10ACh-28A_H23	MCF10A-HMS	24.8	control	0	M	91	NA	2016-11-12 10:48:59	HTS007_10ACh-28A
HTS007	2016-11-11	10ACh-28A	78291	H23	10ACh-28A_H23	MCF10A-HMS	29.6	control	0	M	106	NA	2016-11-12 15:35:44	HTS007_10ACh-28A
HTS007	2016-11-11	10ACh-28A	78331	H23	10ACh-28A_H23	MCF10A-HMS	34.4	control	0	M	117	NA	2016-11-12 20:25:21	HTS007_10ACh-28A
HTS007	2016-11-11	10ACh-28A	78371	H23	10ACh-28A_H23	MCF10A-HMS	39.2	control	0	M	150	NA	2016-11-13 01:12:06	HTS007_10ACh-28A
HTS007	2016-11-11	10ACh-28A	78411	H23	10ACh-28A_H23	MCF10A-HMS	44	control	0	M	207	NA	2016-11-13 05:58:51	HTS007_10ACh-28A
HTS007	2016-11-11	10ACh-28A	78451	H23	10ACh-28A_H23	MCF10A-HMS	48.8	control	0	M	281	NA	2016-11-13 10:45:35	HTS007_10ACh-28A
HTS007	2016-11-11	10ACh-28A	78491	H23	10ACh-28A_H23	MCF10A-HMS	53.5	control	0	M	369	NA	2016-11-13 15:32:19	HTS007_10ACh-28A
HTS007	2016-11-11	10ACh-28A	78531	H23	10ACh-28A_H23	MCF10A-HMS	58.3	control	0	M	462	NA	2016-11-13 20:19:04	HTS007_10ACh-28A
HTS007	2016-11-11	10ACh-28A	78571	H23	10ACh-28A_H23	MCF10A-HMS	63.1	control	0	M	540	NA	2016-11-14 01:06:28	HTS007_10ACh-28A
HTS007	2016-11-11	10ACh-28A	78611	H23	10ACh-28A_H23	MCF10A-HMS	67.9	control	0	M	664	NA	2016-11-14 05:53:12	HTS007_10ACh-28A
HTS007	2016-11-11	10ACh-28A	78651	H23	10ACh-28A_H23	MCF10A-HMS	72.7	control	0	M	902	NA	2016-11-14 10:40:07	HTS007_10ACh-28A
HTS007	2016-11-11	10ACh-28A	78655	H23	10ACh-28A_H23	MCF10A-HMS	76.1	control	0	M	1034	NA	2016-11-14 14:08:08	HTS007_10ACh-28A
HTS007	2016-11-11	10ACh-28A	78695	H23	10ACh-28A_H23	MCF10A-HMS	81.3	control	0	M	1170	NA	2016-11-14 19:15:23	HTS007_10ACh-28A
HTS007	2016-11-11	10ACh-28A	78735	H23	10ACh-28A_H23	MCF10A-HMS	86.4	control	0	M	1420	NA	2016-11-15 00:22:02	HTS007_10ACh-28A
HTS007	2016-11-11	10ACh-28A	78775	H23	10ACh-28A_H23	MCF10A-HMS	91.5	control	0	M	1664	NA	2016-11-15 05:28:42	HTS007_10ACh-28A
HTS007	2016-11-11	10ACh-28A	78815	H23	10ACh-28A_H23	MCF10A-HMS	96.6	control	0	M	1930	NA	2016-11-15 10:35:21	HTS007_10ACh-28A
HTS007	2016-11-11	10ACh-28A	78855	H23	10ACh-28A_H23	MCF10A-HMS	101.7	control	0	M	2514	NA	2016-11-15 15:42:06	HTS007_10ACh-28A
HTS007	2016-11-11	10ACh-28A	78895	H23	10ACh-28A_H23	MCF10A-HMS	106.8	control	0	M	3420	NA	2016-11-15 20:48:46	HTS007_10ACh-28A
HTS007	2016-11-11	10ACh-28A	78052	I02	10ACh-28A_I02	MCF10A-HMS	0.8	control	0	M	45	NA	2016-11-11 10:50:53	HTS007_10ACh-28A
HTS007	2016-11-11	10ACh-28A	78092	I02	10ACh-28A_I02	MCF10A-HMS	5.6	control	0	M	45	NA	2016-11-11 15:37:32	HTS007_10ACh-28A
HTS007	2016-11-11	10ACh-28A	78131	I02	10ACh-28A_I02	MCF10A-HMS	10.5	control	0	M	46	NA	2016-11-11 20:28:35	HTS007_10ACh-28A
HTS007	2016-11-11	10ACh-28A	78171	I02	10ACh-28A_I02	MCF10A-HMS	15.3	control	0	M	51	NA	2016-11-12 01:15:20	HTS007_10ACh-28A
HTS007	2016-11-11	10ACh-28A	78211	I02	10ACh-28A_I02	MCF10A-HMS	20	control	0	M	61	NA	2016-11-12 06:02:06	HTS007_10ACh-28A
HTS007	2016-11-11	10ACh-28A	78251	I02	10ACh-28A_I02	MCF10A-HMS	24.8	control	0	M	77	NA	2016-11-12 10:48:59	HTS007_10ACh-28A
HTS007	2016-11-11	10ACh-28A	78291	I02	10ACh-28A_I02	MCF10A-HMS	29.6	control	0	M	95	NA	2016-11-12 15:35:44	HTS007_10ACh-28A
HTS007	2016-11-11	10ACh-28A	78331	I02	10ACh-28A_I02	MCF10A-HMS	34.4	control	0	M	115	NA	2016-11-12 20:25:21	HTS007_10ACh-28A
HTS007	2016-11-11	10ACh-28A	78371	I02	10ACh-28A_I02	MCF10A-HMS	39.2	control	0	M	143	NA	2016-11-13 01:12:06	HTS007_10ACh-28A
HTS007	2016-11-11	10ACh-28A	78411	I02	10ACh-28A_I02	MCF10A-HMS	44	control	0	M	179	NA	2016-11-13 05:58:51	HTS007_10ACh-28A
HTS007	2016-11-11	10ACh-28A	78451	I02	10ACh-28A_I02	MCF10A-HMS	48.8	control	0	M	227	NA	2016-11-13 10:45:35	HTS007_10ACh-28A
HTS007	2016-11-11	10ACh-28A	78491	I02	10ACh-28A_I02	MCF10A-HMS	53.5	control	0	M	279	NA	2016-11-13 15:32:19	HTS007_10ACh-28A
HTS007	2016-11-11	10ACh-28A	78531	I02	10ACh-28A_I02	MCF10A-HMS	58.3	control	0	M	338	NA	2016-11-13 20:19:04	HTS007_10ACh-28A
HTS007	2016-11-11	10ACh-28A	78571	I02	10ACh-28A_I02	MCF10A-HMS	63.1	control	0	M	436	NA	2016-11-14 01:06:28	HTS007_10ACh-28A
HTS007	2016-11-11	10ACh-28A	78611	I02	10ACh-28A_I02	MCF10A-HMS	67.9	control	0	M	572	NA	2016-11-14 05:53:12	HTS007_10ACh-28A
HTS007	2016-11-11	10ACh-28A	78651	I02	10ACh-28A_I02	MCF10A-HMS	72.7	control	0	M	724	NA	2016-11-14 10:40:07	HTS007_10ACh-28A
HTS007	2016-11-11	10ACh-28A	78655	I02	10ACh-28A_I02	MCF10A-HMS	76.1	control	0	M	841	NA	2016-11-14 14:08:08	HTS007_10ACh-28A
HTS007	2016-11-11	10ACh-28A	78695	I02	10ACh-28A_I02	MCF10A-HMS	81.3	control	0	M	1033	NA	2016-11-14 19:15:23	HTS007_10ACh-28A
HTS007	2016-11-11	10ACh-28A	78735	I02	10ACh-28A_I02	MCF10A-HMS	86.4	control	0	M	1264	NA	2016-11-15 00:22:02	HTS007_10ACh-28A
HTS007	2016-11-11	10ACh-28A	78775	I02	10ACh-28A_I02	MCF10A-HMS	91.5	control	0	M	1626	NA	2016-11-15 05:28:42	HTS007_10ACh-28A
HTS007	2016-11-11	10ACh-28A	78815	I02	10ACh-28A_I02	MCF10A-HMS	96.6	control	0	M	2110	NA	2016-11-15 10:35:21	HTS007_10ACh-28A
HTS007	2016-11-11	10ACh-28A	78855	I02	10ACh-28A_I02	MCF10A-HMS	101.7	control	0	M	2665	NA	2016-11-15 15:42:06	HTS007_10ACh-28A
HTS007	2016-11-11	10ACh-28A	78895	I02	10ACh-28A_I02	MCF10A-HMS	106.8	control	0	M	3224	NA	2016-11-15 20:48:46	HTS007_10ACh-28A
HTS007	2016-11-11	10ACh-28A	78052	I03	10ACh-28A_I03	MCF10A-HMS	0.8	INK128	3.9875e-06	M	44	NA	2016-11-11 10:50:53	HTS007_10ACh-28A
HTS007	2016-11-11	10ACh-28A	78092	I03	10ACh-28A_I03	MCF10A-HMS	5.6	INK128	3.9875e-06	M	46	NA	2016-11-11 15:37:32	HTS007_10ACh-28A
HTS007	2016-11-11	10ACh-28A	78131	I03	10ACh-28A_I03	MCF10A-HMS	10.5	INK128	3.9875e-06	M	51	NA	2016-11-11 20:28:35	HTS007_10ACh-28A
HTS007	2016-11-11	10ACh-28A	78171	I03	10ACh-28A_I03	MCF10A-HMS	15.3	INK128	3.9875e-06	M	55	NA	2016-11-12 01:15:20	HTS007_10ACh-28A
HTS007	2016-11-11	10ACh-28A	78211	I03	10ACh-28A_I03	MCF10A-HMS	20	INK128	3.9875e-06	M	59	NA	2016-11-12 06:02:06	HTS007_10ACh-28A
HTS007	2016-11-11	10ACh-28A	78251	I03	10ACh-28A_I03	MCF10A-HMS	24.8	INK128	3.9875e-06	M	61	NA	2016-11-12 10:48:59	HTS007_10ACh-28A
HTS007	2016-11-11	10ACh-28A	78291	I03	10ACh-28A_I03	MCF10A-HMS	29.6	INK128	3.9875e-06	M	64	NA	2016-11-12 15:35:44	HTS007_10ACh-28A
HTS007	2016-11-11	10ACh-28A	78331	I03	10ACh-28A_I03	MCF10A-HMS	34.4	INK128	3.9875e-06	M	65	NA	2016-11-12 20:25:21	HTS007_10ACh-28A
HTS007	2016-11-11	10ACh-28A	78371	I03	10ACh-28A_I03	MCF10A-HMS	39.2	INK128	3.9875e-06	M	65	NA	2016-11-13 01:12:06	HTS007_10ACh-28A
HTS007	2016-11-11	10ACh-28A	78411	I03	10ACh-28A_I03	MCF10A-HMS	44	INK128	3.9875e-06	M	67	NA	2016-11-13 05:58:51	HTS007_10ACh-28A
HTS007	2016-11-11	10ACh-28A	78451	I03	10ACh-28A_I03	MCF10A-HMS	48.8	INK128	3.9875e-06	M	70	NA	2016-11-13 10:45:35	HTS007_10ACh-28A
HTS007	2016-11-11	10ACh-28A	78491	I03	10ACh-28A_I03	MCF10A-HMS	53.5	INK128	3.9875e-06	M	71	NA	2016-11-13 15:32:19	HTS007_10ACh-28A
HTS007	2016-11-11	10ACh-28A	78531	I03	10ACh-28A_I03	MCF10A-HMS	58.3	INK128	3.9875e-06	M	71	NA	2016-11-13 20:19:04	HTS007_10ACh-28A
HTS007	2016-11-11	10ACh-28A	78571	I03	10ACh-28A_I03	MCF10A-HMS	63.1	INK128	3.9875e-06	M	71	NA	2016-11-14 01:06:28	HTS007_10ACh-28A
HTS007	2016-11-11	10ACh-28A	78611	I03	10ACh-28A_I03	MCF10A-HMS	67.9	INK128	3.9875e-06	M	73	NA	2016-11-14 05:53:12	HTS007_10ACh-28A
HTS007	2016-11-11	10ACh-28A	78651	I03	10ACh-28A_I03	MCF10A-HMS	72.7	INK128	3.9875e-06	M	73	NA	2016-11-14 10:40:07	HTS007_10ACh-28A
HTS007	2016-11-11	10ACh-28A	78655	I03	10ACh-28A_I03	MCF10A-HMS	76.1	INK128	3.9875e-06	M	72	NA	2016-11-14 14:08:08	HTS007_10ACh-28A
HTS007	2016-11-11	10ACh-28A	78695	I03	10ACh-28A_I03	MCF10A-HMS	81.3	INK128	3.9875e-06	M	74	NA	2016-11-14 19:15:23	HTS007_10ACh-28A
HTS007	2016-11-11	10ACh-28A	78735	I03	10ACh-28A_I03	MCF10A-HMS	86.4	INK128	3.9875e-06	M	76	NA	2016-11-15 00:22:02	HTS007_10ACh-28A
HTS007	2016-11-11	10ACh-28A	78775	I03	10ACh-28A_I03	MCF10A-HMS	91.5	INK128	3.9875e-06	M	78	NA	2016-11-15 05:28:42	HTS007_10ACh-28A
HTS007	2016-11-11	10ACh-28A	78815	I03	10ACh-28A_I03	MCF10A-HMS	96.6	INK128	3.9875e-06	M	80	NA	2016-11-15 10:35:21	HTS007_10ACh-28A
HTS007	2016-11-11	10ACh-28A	78855	I03	10ACh-28A_I03	MCF10A-HMS	101.7	INK128	3.9875e-06	M	83	NA	2016-11-15 15:42:06	HTS007_10ACh-28A
HTS007	2016-11-11	10ACh-28A	78895	I03	10ACh-28A_I03	MCF10A-HMS	106.8	INK128	3.9875e-06	M	85	NA	2016-11-15 20:48:46	HTS007_10ACh-28A
HTS007	2016-11-11	10ACh-28A	78935	I03	10ACh-28A_I03	MCF10A-HMS	111.9	INK128	3.9875e-06	M	85	NA	2016-11-16 01:55:25	HTS007_10ACh-28A
HTS007	2016-11-11	10ACh-28A	78975	I03	10ACh-28A_I03	MCF10A-HMS	117	INK128	3.9875e-06	M	88	NA	2016-11-16 07:02:06	HTS007_10ACh-28A
HTS007	2016-11-11	10ACh-28A	78052	I04	10ACh-28A_I04	MCF10A-HMS	0.8	INK128	9.9675e-07	M	32	NA	2016-11-11 10:50:53	HTS007_10ACh-28A
HTS007	2016-11-11	10ACh-28A	78092	I04	10ACh-28A_I04	MCF10A-HMS	5.6	INK128	9.9675e-07	M	33	NA	2016-11-11 15:37:32	HTS007_10ACh-28A
HTS007	2016-11-11	10ACh-28A	78131	I04	10ACh-28A_I04	MCF10A-HMS	10.5	INK128	9.9675e-07	M	34	NA	2016-11-11 20:28:35	HTS007_10ACh-28A
HTS007	2016-11-11	10ACh-28A	78171	I04	10ACh-28A_I04	MCF10A-HMS	15.3	INK128	9.9675e-07	M	34	NA	2016-11-12 01:15:20	HTS007_10ACh-28A
HTS007	2016-11-11	10ACh-28A	78211	I04	10ACh-28A_I04	MCF10A-HMS	20	INK128	9.9675e-07	M	35	NA	2016-11-12 06:02:06	HTS007_10ACh-28A
HTS007	2016-11-11	10ACh-28A	78251	I04	10ACh-28A_I04	MCF10A-HMS	24.8	INK128	9.9675e-07	M	38	NA	2016-11-12 10:48:59	HTS007_10ACh-28A
HTS007	2016-11-11	10ACh-28A	78291	I04	10ACh-28A_I04	MCF10A-HMS	29.6	INK128	9.9675e-07	M	40	NA	2016-11-12 15:35:44	HTS007_10ACh-28A
HTS007	2016-11-11	10ACh-28A	78331	I04	10ACh-28A_I04	MCF10A-HMS	34.4	INK128	9.9675e-07	M	41	NA	2016-11-12 20:25:21	HTS007_10ACh-28A
HTS007	2016-11-11	10ACh-28A	78371	I04	10ACh-28A_I04	MCF10A-HMS	39.2	INK128	9.9675e-07	M	44	NA	2016-11-13 01:12:06	HTS007_10ACh-28A
HTS007	2016-11-11	10ACh-28A	78411	I04	10ACh-28A_I04	MCF10A-HMS	44	INK128	9.9675e-07	M	47	NA	2016-11-13 05:58:51	HTS007_10ACh-28A
HTS007	2016-11-11	10ACh-28A	78451	I04	10ACh-28A_I04	MCF10A-HMS	48.8	INK128	9.9675e-07	M	50	NA	2016-11-13 10:45:35	HTS007_10ACh-28A
HTS007	2016-11-11	10ACh-28A	78491	I04	10ACh-28A_I04	MCF10A-HMS	53.5	INK128	9.9675e-07	M	53	NA	2016-11-13 15:32:19	HTS007_10ACh-28A
HTS007	2016-11-11	10ACh-28A	78531	I04	10ACh-28A_I04	MCF10A-HMS	58.3	INK128	9.9675e-07	M	55	NA	2016-11-13 20:19:04	HTS007_10ACh-28A
HTS007	2016-11-11	10ACh-28A	78571	I04	10ACh-28A_I04	MCF10A-HMS	63.1	INK128	9.9675e-07	M	55	NA	2016-11-14 01:06:28	HTS007_10ACh-28A
HTS007	2016-11-11	10ACh-28A	78611	I04	10ACh-28A_I04	MCF10A-HMS	67.9	INK128	9.9675e-07	M	54	NA	2016-11-14 05:53:12	HTS007_10ACh-28A
HTS007	2016-11-11	10ACh-28A	78651	I04	10ACh-28A_I04	MCF10A-HMS	72.7	INK128	9.9675e-07	M	56	NA	2016-11-14 10:40:07	HTS007_10ACh-28A
HTS007	2016-11-11	10ACh-28A	78655	I04	10ACh-28A_I04	MCF10A-HMS	76.1	INK128	9.9675e-07	M	58	NA	2016-11-14 14:08:08	HTS007_10ACh-28A
HTS007	2016-11-11	10ACh-28A	78695	I04	10ACh-28A_I04	MCF10A-HMS	81.3	INK128	9.9675e-07	M	58	NA	2016-11-14 19:15:23	HTS007_10ACh-28A
HTS007	2016-11-11	10ACh-28A	78735	I04	10ACh-28A_I04	MCF10A-HMS	86.4	INK128	9.9675e-07	M	59	NA	2016-11-15 00:22:02	HTS007_10ACh-28A
HTS007	2016-11-11	10ACh-28A	78775	I04	10ACh-28A_I04	MCF10A-HMS	91.5	INK128	9.9675e-07	M	65	NA	2016-11-15 05:28:42	HTS007_10ACh-28A
HTS007	2016-11-11	10ACh-28A	78815	I04	10ACh-28A_I04	MCF10A-HMS	96.6	INK128	9.9675e-07	M	64	NA	2016-11-15 10:35:21	HTS007_10ACh-28A
HTS007	2016-11-11	10ACh-28A	78855	I04	10ACh-28A_I04	MCF10A-HMS	101.7	INK128	9.9675e-07	M	61	NA	2016-11-15 15:42:06	HTS007_10ACh-28A
HTS007	2016-11-11	10ACh-28A	78895	I04	10ACh-28A_I04	MCF10A-HMS	106.8	INK128	9.9675e-07	M	67	NA	2016-11-15 20:48:46	HTS007_10ACh-28A
HTS007	2016-11-11	10ACh-28A	78935	I04	10ACh-28A_I04	MCF10A-HMS	111.9	INK128	9.9675e-07	M	73	NA	2016-11-16 01:55:25	HTS007_10ACh-28A
HTS007	2016-11-11	10ACh-28A	78975	I04	10ACh-28A_I04	MCF10A-HMS	117	INK128	9.9675e-07	M	74	NA	2016-11-16 07:02:06	HTS007_10ACh-28A
HTS007	2016-11-11	10ACh-28A	78052	I05	10ACh-28A_I05	MCF10A-HMS	0.8	INK128	2.4925e-07	M	63	NA	2016-11-11 10:50:53	HTS007_10ACh-28A
HTS007	2016-11-11	10ACh-28A	78092	I05	10ACh-28A_I05	MCF10A-HMS	5.6	INK128	2.4925e-07	M	62	NA	2016-11-11 15:37:32	HTS007_10ACh-28A
HTS007	2016-11-11	10ACh-28A	78131	I05	10ACh-28A_I05	MCF10A-HMS	10.5	INK128	2.4925e-07	M	63	NA	2016-11-11 20:28:35	HTS007_10ACh-28A
HTS007	2016-11-11	10ACh-28A	78171	I05	10ACh-28A_I05	MCF10A-HMS	15.3	INK128	2.4925e-07	M	68	NA	2016-11-12 01:15:20	HTS007_10ACh-28A
HTS007	2016-11-11	10ACh-28A	78211	I05	10ACh-28A_I05	MCF10A-HMS	20	INK128	2.4925e-07	M	76	NA	2016-11-12 06:02:06	HTS007_10ACh-28A
HTS007	2016-11-11	10ACh-28A	78251	I05	10ACh-28A_I05	MCF10A-HMS	24.8	INK128	2.4925e-07	M	83	NA	2016-11-12 10:48:59	HTS007_10ACh-28A
HTS007	2016-11-11	10ACh-28A	78291	I05	10ACh-28A_I05	MCF10A-HMS	29.6	INK128	2.4925e-07	M	91	NA	2016-11-12 15:35:44	HTS007_10ACh-28A
HTS007	2016-11-11	10ACh-28A	78331	I05	10ACh-28A_I05	MCF10A-HMS	34.4	INK128	2.4925e-07	M	99	NA	2016-11-12 20:25:21	HTS007_10ACh-28A
HTS007	2016-11-11	10ACh-28A	78371	I05	10ACh-28A_I05	MCF10A-HMS	39.2	INK128	2.4925e-07	M	104	NA	2016-11-13 01:12:06	HTS007_10ACh-28A
HTS007	2016-11-11	10ACh-28A	78411	I05	10ACh-28A_I05	MCF10A-HMS	44	INK128	2.4925e-07	M	109	NA	2016-11-13 05:58:51	HTS007_10ACh-28A
HTS007	2016-11-11	10ACh-28A	78451	I05	10ACh-28A_I05	MCF10A-HMS	48.8	INK128	2.4925e-07	M	111	NA	2016-11-13 10:45:35	HTS007_10ACh-28A
HTS007	2016-11-11	10ACh-28A	78491	I05	10ACh-28A_I05	MCF10A-HMS	53.5	INK128	2.4925e-07	M	114	NA	2016-11-13 15:32:19	HTS007_10ACh-28A
HTS007	2016-11-11	10ACh-28A	78531	I05	10ACh-28A_I05	MCF10A-HMS	58.3	INK128	2.4925e-07	M	121	NA	2016-11-13 20:19:04	HTS007_10ACh-28A
HTS007	2016-11-11	10ACh-28A	78571	I05	10ACh-28A_I05	MCF10A-HMS	63.1	INK128	2.4925e-07	M	128	NA	2016-11-14 01:06:28	HTS007_10ACh-28A
HTS007	2016-11-11	10ACh-28A	78611	I05	10ACh-28A_I05	MCF10A-HMS	67.9	INK128	2.4925e-07	M	138	NA	2016-11-14 05:53:12	HTS007_10ACh-28A
HTS007	2016-11-11	10ACh-28A	78651	I05	10ACh-28A_I05	MCF10A-HMS	72.7	INK128	2.4925e-07	M	149	NA	2016-11-14 10:40:07	HTS007_10ACh-28A
HTS007	2016-11-11	10ACh-28A	78655	I05	10ACh-28A_I05	MCF10A-HMS	76.1	INK128	2.4925e-07	M	152	NA	2016-11-14 14:08:08	HTS007_10ACh-28A
HTS007	2016-11-11	10ACh-28A	78695	I05	10ACh-28A_I05	MCF10A-HMS	81.3	INK128	2.4925e-07	M	153	NA	2016-11-14 19:15:23	HTS007_10ACh-28A
HTS007	2016-11-11	10ACh-28A	78735	I05	10ACh-28A_I05	MCF10A-HMS	86.4	INK128	2.4925e-07	M	158	NA	2016-11-15 00:22:02	HTS007_10ACh-28A
HTS007	2016-11-11	10ACh-28A	78775	I05	10ACh-28A_I05	MCF10A-HMS	91.5	INK128	2.4925e-07	M	157	NA	2016-11-15 05:28:42	HTS007_10ACh-28A
HTS007	2016-11-11	10ACh-28A	78815	I05	10ACh-28A_I05	MCF10A-HMS	96.6	INK128	2.4925e-07	M	167	NA	2016-11-15 10:35:21	HTS007_10ACh-28A
HTS007	2016-11-11	10ACh-28A	78855	I05	10ACh-28A_I05	MCF10A-HMS	101.7	INK128	2.4925e-07	M	185	NA	2016-11-15 15:42:06	HTS007_10ACh-28A
HTS007	2016-11-11	10ACh-28A	78895	I05	10ACh-28A_I05	MCF10A-HMS	106.8	INK128	2.4925e-07	M	199	NA	2016-11-15 20:48:46	HTS007_10ACh-28A
HTS007	2016-11-11	10ACh-28A	78935	I05	10ACh-28A_I05	MCF10A-HMS	111.9	INK128	2.4925e-07	M	210	NA	2016-11-16 01:55:25	HTS007_10ACh-28A
HTS007	2016-11-11	10ACh-28A	78975	I05	10ACh-28A_I05	MCF10A-HMS	117	INK128	2.4925e-07	M	221	NA	2016-11-16 07:02:06	HTS007_10ACh-28A
HTS007	2016-11-11	10ACh-28A	78052	I06	10ACh-28A_I06	MCF10A-HMS	0.8	INK128	6.23e-08	M	44	NA	2016-11-11 10:50:53	HTS007_10ACh-28A
HTS007	2016-11-11	10ACh-28A	78092	I06	10ACh-28A_I06	MCF10A-HMS	5.6	INK128	6.23e-08	M	43	NA	2016-11-11 15:37:32	HTS007_10ACh-28A
HTS007	2016-11-11	10ACh-28A	78131	I06	10ACh-28A_I06	MCF10A-HMS	10.5	INK128	6.23e-08	M	43	NA	2016-11-11 20:28:35	HTS007_10ACh-28A
HTS007	2016-11-11	10ACh-28A	78171	I06	10ACh-28A_I06	MCF10A-HMS	15.3	INK128	6.23e-08	M	45	NA	2016-11-12 01:15:20	HTS007_10ACh-28A
HTS007	2016-11-11	10ACh-28A	78211	I06	10ACh-28A_I06	MCF10A-HMS	20	INK128	6.23e-08	M	53	NA	2016-11-12 06:02:06	HTS007_10ACh-28A
HTS007	2016-11-11	10ACh-28A	78251	I06	10ACh-28A_I06	MCF10A-HMS	24.8	INK128	6.23e-08	M	61	NA	2016-11-12 10:48:59	HTS007_10ACh-28A
HTS007	2016-11-11	10ACh-28A	78291	I06	10ACh-28A_I06	MCF10A-HMS	29.6	INK128	6.23e-08	M	66	NA	2016-11-12 15:35:44	HTS007_10ACh-28A
HTS007	2016-11-11	10ACh-28A	78331	I06	10ACh-28A_I06	MCF10A-HMS	34.4	INK128	6.23e-08	M	74	NA	2016-11-12 20:25:21	HTS007_10ACh-28A
HTS007	2016-11-11	10ACh-28A	78371	I06	10ACh-28A_I06	MCF10A-HMS	39.2	INK128	6.23e-08	M	85	NA	2016-11-13 01:12:06	HTS007_10ACh-28A
HTS007	2016-11-11	10ACh-28A	78411	I06	10ACh-28A_I06	MCF10A-HMS	44	INK128	6.23e-08	M	93	NA	2016-11-13 05:58:51	HTS007_10ACh-28A
HTS007	2016-11-11	10ACh-28A	78451	I06	10ACh-28A_I06	MCF10A-HMS	48.8	INK128	6.23e-08	M	101	NA	2016-11-13 10:45:35	HTS007_10ACh-28A
HTS007	2016-11-11	10ACh-28A	78491	I06	10ACh-28A_I06	MCF10A-HMS	53.5	INK128	6.23e-08	M	120	NA	2016-11-13 15:32:19	HTS007_10ACh-28A
HTS007	2016-11-11	10ACh-28A	78531	I06	10ACh-28A_I06	MCF10A-HMS	58.3	INK128	6.23e-08	M	153	NA	2016-11-13 20:19:04	HTS007_10ACh-28A
HTS007	2016-11-11	10ACh-28A	78571	I06	10ACh-28A_I06	MCF10A-HMS	63.1	INK128	6.23e-08	M	177	NA	2016-11-14 01:06:28	HTS007_10ACh-28A
HTS007	2016-11-11	10ACh-28A	78611	I06	10ACh-28A_I06	MCF10A-HMS	67.9	INK128	6.23e-08	M	191	NA	2016-11-14 05:53:12	HTS007_10ACh-28A
HTS007	2016-11-11	10ACh-28A	78651	I06	10ACh-28A_I06	MCF10A-HMS	72.7	INK128	6.23e-08	M	215	NA	2016-11-14 10:40:07	HTS007_10ACh-28A
HTS007	2016-11-11	10ACh-28A	78655	I06	10ACh-28A_I06	MCF10A-HMS	76.1	INK128	6.23e-08	M	234	NA	2016-11-14 14:08:08	HTS007_10ACh-28A
HTS007	2016-11-11	10ACh-28A	78695	I06	10ACh-28A_I06	MCF10A-HMS	81.3	INK128	6.23e-08	M	259	NA	2016-11-14 19:15:23	HTS007_10ACh-28A
HTS007	2016-11-11	10ACh-28A	78735	I06	10ACh-28A_I06	MCF10A-HMS	86.4	INK128	6.23e-08	M	305	NA	2016-11-15 00:22:02	HTS007_10ACh-28A
HTS007	2016-11-11	10ACh-28A	78775	I06	10ACh-28A_I06	MCF10A-HMS	91.5	INK128	6.23e-08	M	351	NA	2016-11-15 05:28:42	HTS007_10ACh-28A
HTS007	2016-11-11	10ACh-28A	78815	I06	10ACh-28A_I06	MCF10A-HMS	96.6	INK128	6.23e-08	M	380	NA	2016-11-15 10:35:21	HTS007_10ACh-28A
HTS007	2016-11-11	10ACh-28A	78855	I06	10ACh-28A_I06	MCF10A-HMS	101.7	INK128	6.23e-08	M	435	NA	2016-11-15 15:42:06	HTS007_10ACh-28A
HTS007	2016-11-11	10ACh-28A	78895	I06	10ACh-28A_I06	MCF10A-HMS	106.8	INK128	6.23e-08	M	535	NA	2016-11-15 20:48:46	HTS007_10ACh-28A
HTS007	2016-11-11	10ACh-28A	78935	I06	10ACh-28A_I06	MCF10A-HMS	111.9	INK128	6.23e-08	M	640	NA	2016-11-16 01:55:25	HTS007_10ACh-28A
HTS007	2016-11-11	10ACh-28A	78975	I06	10ACh-28A_I06	MCF10A-HMS	117	INK128	6.23e-08	M	727	NA	2016-11-16 07:02:06	HTS007_10ACh-28A
HTS007	2016-11-11	10ACh-28A	78052	I07	10ACh-28A_I07	MCF10A-HMS	0.8	INK128	1.5575e-08	M	51	NA	2016-11-11 10:50:53	HTS007_10ACh-28A
HTS007	2016-11-11	10ACh-28A	78092	I07	10ACh-28A_I07	MCF10A-HMS	5.6	INK128	1.5575e-08	M	50	NA	2016-11-11 15:37:32	HTS007_10ACh-28A
HTS007	2016-11-11	10ACh-28A	78131	I07	10ACh-28A_I07	MCF10A-HMS	10.5	INK128	1.5575e-08	M	50	NA	2016-11-11 20:28:35	HTS007_10ACh-28A
HTS007	2016-11-11	10ACh-28A	78171	I07	10ACh-28A_I07	MCF10A-HMS	15.3	INK128	1.5575e-08	M	58	NA	2016-11-12 01:15:20	HTS007_10ACh-28A
HTS007	2016-11-11	10ACh-28A	78211	I07	10ACh-28A_I07	MCF10A-HMS	20	INK128	1.5575e-08	M	71	NA	2016-11-12 06:02:06	HTS007_10ACh-28A
HTS007	2016-11-11	10ACh-28A	78251	I07	10ACh-28A_I07	MCF10A-HMS	24.8	INK128	1.5575e-08	M	82	NA	2016-11-12 10:48:59	HTS007_10ACh-28A
HTS007	2016-11-11	10ACh-28A	78291	I07	10ACh-28A_I07	MCF10A-HMS	29.6	INK128	1.5575e-08	M	93	NA	2016-11-12 15:35:44	HTS007_10ACh-28A
HTS007	2016-11-11	10ACh-28A	78331	I07	10ACh-28A_I07	MCF10A-HMS	34.4	INK128	1.5575e-08	M	109	NA	2016-11-12 20:25:21	HTS007_10ACh-28A
HTS007	2016-11-11	10ACh-28A	78371	I07	10ACh-28A_I07	MCF10A-HMS	39.2	INK128	1.5575e-08	M	129	NA	2016-11-13 01:12:06	HTS007_10ACh-28A
HTS007	2016-11-11	10ACh-28A	78411	I07	10ACh-28A_I07	MCF10A-HMS	44	INK128	1.5575e-08	M	154	NA	2016-11-13 05:58:51	HTS007_10ACh-28A
HTS007	2016-11-11	10ACh-28A	78451	I07	10ACh-28A_I07	MCF10A-HMS	48.8	INK128	1.5575e-08	M	187	NA	2016-11-13 10:45:35	HTS007_10ACh-28A
HTS007	2016-11-11	10ACh-28A	78491	I07	10ACh-28A_I07	MCF10A-HMS	53.5	INK128	1.5575e-08	M	217	NA	2016-11-13 15:32:19	HTS007_10ACh-28A
HTS007	2016-11-11	10ACh-28A	78531	I07	10ACh-28A_I07	MCF10A-HMS	58.3	INK128	1.5575e-08	M	254	NA	2016-11-13 20:19:04	HTS007_10ACh-28A
HTS007	2016-11-11	10ACh-28A	78571	I07	10ACh-28A_I07	MCF10A-HMS	63.1	INK128	1.5575e-08	M	308	NA	2016-11-14 01:06:28	HTS007_10ACh-28A
HTS007	2016-11-11	10ACh-28A	78611	I07	10ACh-28A_I07	MCF10A-HMS	67.9	INK128	1.5575e-08	M	366	NA	2016-11-14 05:53:12	HTS007_10ACh-28A
HTS007	2016-11-11	10ACh-28A	78651	I07	10ACh-28A_I07	MCF10A-HMS	72.7	INK128	1.5575e-08	M	423	NA	2016-11-14 10:40:07	HTS007_10ACh-28A
HTS007	2016-11-11	10ACh-28A	78655	I07	10ACh-28A_I07	MCF10A-HMS	76.1	INK128	1.5575e-08	M	465	NA	2016-11-14 14:08:08	HTS007_10ACh-28A
HTS007	2016-11-11	10ACh-28A	78695	I07	10ACh-28A_I07	MCF10A-HMS	81.3	INK128	1.5575e-08	M	539	NA	2016-11-14 19:15:23	HTS007_10ACh-28A
HTS007	2016-11-11	10ACh-28A	78735	I07	10ACh-28A_I07	MCF10A-HMS	86.4	INK128	1.5575e-08	M	636	NA	2016-11-15 00:22:02	HTS007_10ACh-28A
HTS007	2016-11-11	10ACh-28A	78775	I07	10ACh-28A_I07	MCF10A-HMS	91.5	INK128	1.5575e-08	M	773	NA	2016-11-15 05:28:42	HTS007_10ACh-28A
HTS007	2016-11-11	10ACh-28A	78815	I07	10ACh-28A_I07	MCF10A-HMS	96.6	INK128	1.5575e-08	M	961	NA	2016-11-15 10:35:21	HTS007_10ACh-28A
HTS007	2016-11-11	10ACh-28A	78855	I07	10ACh-28A_I07	MCF10A-HMS	101.7	INK128	1.5575e-08	M	1173	NA	2016-11-15 15:42:06	HTS007_10ACh-28A
HTS007	2016-11-11	10ACh-28A	78895	I07	10ACh-28A_I07	MCF10A-HMS	106.8	INK128	1.5575e-08	M	1404	NA	2016-11-15 20:48:46	HTS007_10ACh-28A
HTS007	2016-11-11	10ACh-28A	78935	I07	10ACh-28A_I07	MCF10A-HMS	111.9	INK128	1.5575e-08	M	1675	NA	2016-11-16 01:55:25	HTS007_10ACh-28A
HTS007	2016-11-11	10ACh-28A	78975	I07	10ACh-28A_I07	MCF10A-HMS	117	INK128	1.5575e-08	M	1981	NA	2016-11-16 07:02:06	HTS007_10ACh-28A
HTS007	2016-11-11	10ACh-28A	78052	I08	10ACh-28A_I08	MCF10A-HMS	0.8	INK128	3.7375e-09	M	68	NA	2016-11-11 10:50:53	HTS007_10ACh-28A
HTS007	2016-11-11	10ACh-28A	78092	I08	10ACh-28A_I08	MCF10A-HMS	5.6	INK128	3.7375e-09	M	67	NA	2016-11-11 15:37:32	HTS007_10ACh-28A
HTS007	2016-11-11	10ACh-28A	78131	I08	10ACh-28A_I08	MCF10A-HMS	10.5	INK128	3.7375e-09	M	66	NA	2016-11-11 20:28:35	HTS007_10ACh-28A
HTS007	2016-11-11	10ACh-28A	78171	I08	10ACh-28A_I08	MCF10A-HMS	15.3	INK128	3.7375e-09	M	70	NA	2016-11-12 01:15:20	HTS007_10ACh-28A
HTS007	2016-11-11	10ACh-28A	78211	I08	10ACh-28A_I08	MCF10A-HMS	20	INK128	3.7375e-09	M	82	NA	2016-11-12 06:02:06	HTS007_10ACh-28A
HTS007	2016-11-11	10ACh-28A	78251	I08	10ACh-28A_I08	MCF10A-HMS	24.8	INK128	3.7375e-09	M	100	NA	2016-11-12 10:48:59	HTS007_10ACh-28A
HTS007	2016-11-11	10ACh-28A	78291	I08	10ACh-28A_I08	MCF10A-HMS	29.6	INK128	3.7375e-09	M	120	NA	2016-11-12 15:35:44	HTS007_10ACh-28A
HTS007	2016-11-11	10ACh-28A	78331	I08	10ACh-28A_I08	MCF10A-HMS	34.4	INK128	3.7375e-09	M	148	NA	2016-11-12 20:25:21	HTS007_10ACh-28A
HTS007	2016-11-11	10ACh-28A	78371	I08	10ACh-28A_I08	MCF10A-HMS	39.2	INK128	3.7375e-09	M	188	NA	2016-11-13 01:12:06	HTS007_10ACh-28A
HTS007	2016-11-11	10ACh-28A	78411	I08	10ACh-28A_I08	MCF10A-HMS	44	INK128	3.7375e-09	M	230	NA	2016-11-13 05:58:51	HTS007_10ACh-28A
HTS007	2016-11-11	10ACh-28A	78451	I08	10ACh-28A_I08	MCF10A-HMS	48.8	INK128	3.7375e-09	M	272	NA	2016-11-13 10:45:35	HTS007_10ACh-28A
HTS007	2016-11-11	10ACh-28A	78491	I08	10ACh-28A_I08	MCF10A-HMS	53.5	INK128	3.7375e-09	M	346	NA	2016-11-13 15:32:19	HTS007_10ACh-28A
HTS007	2016-11-11	10ACh-28A	78531	I08	10ACh-28A_I08	MCF10A-HMS	58.3	INK128	3.7375e-09	M	449	NA	2016-11-13 20:19:04	HTS007_10ACh-28A
HTS007	2016-11-11	10ACh-28A	78571	I08	10ACh-28A_I08	MCF10A-HMS	63.1	INK128	3.7375e-09	M	541	NA	2016-11-14 01:06:28	HTS007_10ACh-28A
HTS007	2016-11-11	10ACh-28A	78611	I08	10ACh-28A_I08	MCF10A-HMS	67.9	INK128	3.7375e-09	M	646	NA	2016-11-14 05:53:12	HTS007_10ACh-28A
HTS007	2016-11-11	10ACh-28A	78651	I08	10ACh-28A_I08	MCF10A-HMS	72.7	INK128	3.7375e-09	M	811	NA	2016-11-14 10:40:07	HTS007_10ACh-28A
HTS007	2016-11-11	10ACh-28A	78655	I08	10ACh-28A_I08	MCF10A-HMS	76.1	INK128	3.7375e-09	M	953	NA	2016-11-14 14:08:08	HTS007_10ACh-28A
HTS007	2016-11-11	10ACh-28A	78695	I08	10ACh-28A_I08	MCF10A-HMS	81.3	INK128	3.7375e-09	M	1158	NA	2016-11-14 19:15:23	HTS007_10ACh-28A
HTS007	2016-11-11	10ACh-28A	78735	I08	10ACh-28A_I08	MCF10A-HMS	86.4	INK128	3.7375e-09	M	1399	NA	2016-11-15 00:22:02	HTS007_10ACh-28A
HTS007	2016-11-11	10ACh-28A	78775	I08	10ACh-28A_I08	MCF10A-HMS	91.5	INK128	3.7375e-09	M	1728	NA	2016-11-15 05:28:42	HTS007_10ACh-28A
HTS007	2016-11-11	10ACh-28A	78815	I08	10ACh-28A_I08	MCF10A-HMS	96.6	INK128	3.7375e-09	M	2084	NA	2016-11-15 10:35:21	HTS007_10ACh-28A
HTS007	2016-11-11	10ACh-28A	78855	I08	10ACh-28A_I08	MCF10A-HMS	101.7	INK128	3.7375e-09	M	2518	NA	2016-11-15 15:42:06	HTS007_10ACh-28A
HTS007	2016-11-11	10ACh-28A	78895	I08	10ACh-28A_I08	MCF10A-HMS	106.8	INK128	3.7375e-09	M	3035	NA	2016-11-15 20:48:46	HTS007_10ACh-28A
HTS007	2016-11-11	10ACh-28A	78052	I12	10ACh-28A_I12	MCF10A-HMS	0.8	INK128	1.86875e-11	M	40	NA	2016-11-11 10:50:53	HTS007_10ACh-28A
HTS007	2016-11-11	10ACh-28A	78092	I12	10ACh-28A_I12	MCF10A-HMS	5.6	INK128	1.86875e-11	M	38	NA	2016-11-11 15:37:32	HTS007_10ACh-28A
HTS007	2016-11-11	10ACh-28A	78131	I12	10ACh-28A_I12	MCF10A-HMS	10.5	INK128	1.86875e-11	M	36	NA	2016-11-11 20:28:35	HTS007_10ACh-28A
HTS007	2016-11-11	10ACh-28A	78171	I12	10ACh-28A_I12	MCF10A-HMS	15.3	INK128	1.86875e-11	M	43	NA	2016-11-12 01:15:20	HTS007_10ACh-28A
HTS007	2016-11-11	10ACh-28A	78211	I12	10ACh-28A_I12	MCF10A-HMS	20	INK128	1.86875e-11	M	53	NA	2016-11-12 06:02:06	HTS007_10ACh-28A
HTS007	2016-11-11	10ACh-28A	78251	I12	10ACh-28A_I12	MCF10A-HMS	24.8	INK128	1.86875e-11	M	65	NA	2016-11-12 10:48:59	HTS007_10ACh-28A
HTS007	2016-11-11	10ACh-28A	78291	I12	10ACh-28A_I12	MCF10A-HMS	29.6	INK128	1.86875e-11	M	78	NA	2016-11-12 15:35:44	HTS007_10ACh-28A
HTS007	2016-11-11	10ACh-28A	78331	I12	10ACh-28A_I12	MCF10A-HMS	34.4	INK128	1.86875e-11	M	92	NA	2016-11-12 20:25:21	HTS007_10ACh-28A
HTS007	2016-11-11	10ACh-28A	78371	I12	10ACh-28A_I12	MCF10A-HMS	39.2	INK128	1.86875e-11	M	119	NA	2016-11-13 01:12:06	HTS007_10ACh-28A
HTS007	2016-11-11	10ACh-28A	78411	I12	10ACh-28A_I12	MCF10A-HMS	44	INK128	1.86875e-11	M	160	NA	2016-11-13 05:58:51	HTS007_10ACh-28A
HTS007	2016-11-11	10ACh-28A	78451	I12	10ACh-28A_I12	MCF10A-HMS	48.8	INK128	1.86875e-11	M	207	NA	2016-11-13 10:45:35	HTS007_10ACh-28A
HTS007	2016-11-11	10ACh-28A	78491	I12	10ACh-28A_I12	MCF10A-HMS	53.5	INK128	1.86875e-11	M	268	NA	2016-11-13 15:32:19	HTS007_10ACh-28A
HTS007	2016-11-11	10ACh-28A	78531	I12	10ACh-28A_I12	MCF10A-HMS	58.3	INK128	1.86875e-11	M	338	NA	2016-11-13 20:19:04	HTS007_10ACh-28A
HTS007	2016-11-11	10ACh-28A	78571	I12	10ACh-28A_I12	MCF10A-HMS	63.1	INK128	1.86875e-11	M	397	NA	2016-11-14 01:06:28	HTS007_10ACh-28A
HTS007	2016-11-11	10ACh-28A	78611	I12	10ACh-28A_I12	MCF10A-HMS	67.9	INK128	1.86875e-11	M	480	NA	2016-11-14 05:53:12	HTS007_10ACh-28A
HTS007	2016-11-11	10ACh-28A	78651	I12	10ACh-28A_I12	MCF10A-HMS	72.7	INK128	1.86875e-11	M	625	NA	2016-11-14 10:40:07	HTS007_10ACh-28A
HTS007	2016-11-11	10ACh-28A	78655	I12	10ACh-28A_I12	MCF10A-HMS	76.1	INK128	1.86875e-11	M	720	NA	2016-11-14 14:08:08	HTS007_10ACh-28A
HTS007	2016-11-11	10ACh-28A	78695	I12	10ACh-28A_I12	MCF10A-HMS	81.3	INK128	1.86875e-11	M	861	NA	2016-11-14 19:15:23	HTS007_10ACh-28A
HTS007	2016-11-11	10ACh-28A	78735	I12	10ACh-28A_I12	MCF10A-HMS	86.4	INK128	1.86875e-11	M	1078	NA	2016-11-15 00:22:02	HTS007_10ACh-28A
HTS007	2016-11-11	10ACh-28A	78775	I12	10ACh-28A_I12	MCF10A-HMS	91.5	INK128	1.86875e-11	M	1320	NA	2016-11-15 05:28:42	HTS007_10ACh-28A
HTS007	2016-11-11	10ACh-28A	78815	I12	10ACh-28A_I12	MCF10A-HMS	96.6	INK128	1.86875e-11	M	1609	NA	2016-11-15 10:35:21	HTS007_10ACh-28A
HTS007	2016-11-11	10ACh-28A	78855	I12	10ACh-28A_I12	MCF10A-HMS	101.7	INK128	1.86875e-11	M	2090	NA	2016-11-15 15:42:06	HTS007_10ACh-28A
HTS007	2016-11-11	10ACh-28A	78895	I12	10ACh-28A_I12	MCF10A-HMS	106.8	INK128	1.86875e-11	M	2756	NA	2016-11-15 20:48:46	HTS007_10ACh-28A
HTS007	2016-11-11	10ACh-28A	78935	I12	10ACh-28A_I12	MCF10A-HMS	111.9	INK128	1.86875e-11	M	3454	NA	2016-11-16 01:55:25	HTS007_10ACh-28A
HTS007	2016-11-11	10ACh-28A	78052	I13	10ACh-28A_I13	MCF10A-HMS	0.8	alpelisib	3.9875e-06	M	56	NA	2016-11-11 10:50:53	HTS007_10ACh-28A
HTS007	2016-11-11	10ACh-28A	78092	I13	10ACh-28A_I13	MCF10A-HMS	5.6	alpelisib	3.9875e-06	M	56	NA	2016-11-11 15:37:32	HTS007_10ACh-28A
HTS007	2016-11-11	10ACh-28A	78131	I13	10ACh-28A_I13	MCF10A-HMS	10.5	alpelisib	3.9875e-06	M	58	NA	2016-11-11 20:28:35	HTS007_10ACh-28A
HTS007	2016-11-11	10ACh-28A	78171	I13	10ACh-28A_I13	MCF10A-HMS	15.3	alpelisib	3.9875e-06	M	67	NA	2016-11-12 01:15:20	HTS007_10ACh-28A
HTS007	2016-11-11	10ACh-28A	78211	I13	10ACh-28A_I13	MCF10A-HMS	20	alpelisib	3.9875e-06	M	79	NA	2016-11-12 06:02:06	HTS007_10ACh-28A
HTS007	2016-11-11	10ACh-28A	78251	I13	10ACh-28A_I13	MCF10A-HMS	24.8	alpelisib	3.9875e-06	M	87	NA	2016-11-12 10:48:59	HTS007_10ACh-28A
HTS007	2016-11-11	10ACh-28A	78291	I13	10ACh-28A_I13	MCF10A-HMS	29.6	alpelisib	3.9875e-06	M	97	NA	2016-11-12 15:35:44	HTS007_10ACh-28A
HTS007	2016-11-11	10ACh-28A	78331	I13	10ACh-28A_I13	MCF10A-HMS	34.4	alpelisib	3.9875e-06	M	115	NA	2016-11-12 20:25:21	HTS007_10ACh-28A
HTS007	2016-11-11	10ACh-28A	78371	I13	10ACh-28A_I13	MCF10A-HMS	39.2	alpelisib	3.9875e-06	M	137	NA	2016-11-13 01:12:06	HTS007_10ACh-28A
HTS007	2016-11-11	10ACh-28A	78411	I13	10ACh-28A_I13	MCF10A-HMS	44	alpelisib	3.9875e-06	M	161	NA	2016-11-13 05:58:51	HTS007_10ACh-28A
HTS007	2016-11-11	10ACh-28A	78451	I13	10ACh-28A_I13	MCF10A-HMS	48.8	alpelisib	3.9875e-06	M	198	NA	2016-11-13 10:45:35	HTS007_10ACh-28A
HTS007	2016-11-11	10ACh-28A	78491	I13	10ACh-28A_I13	MCF10A-HMS	53.5	alpelisib	3.9875e-06	M	238	NA	2016-11-13 15:32:19	HTS007_10ACh-28A
HTS007	2016-11-11	10ACh-28A	78531	I13	10ACh-28A_I13	MCF10A-HMS	58.3	alpelisib	3.9875e-06	M	281	NA	2016-11-13 20:19:04	HTS007_10ACh-28A
HTS007	2016-11-11	10ACh-28A	78571	I13	10ACh-28A_I13	MCF10A-HMS	63.1	alpelisib	3.9875e-06	M	334	NA	2016-11-14 01:06:28	HTS007_10ACh-28A
HTS007	2016-11-11	10ACh-28A	78611	I13	10ACh-28A_I13	MCF10A-HMS	67.9	alpelisib	3.9875e-06	M	397	NA	2016-11-14 05:53:12	HTS007_10ACh-28A
HTS007	2016-11-11	10ACh-28A	78651	I13	10ACh-28A_I13	MCF10A-HMS	72.7	alpelisib	3.9875e-06	M	483	NA	2016-11-14 10:40:07	HTS007_10ACh-28A
HTS007	2016-11-11	10ACh-28A	78655	I13	10ACh-28A_I13	MCF10A-HMS	76.1	alpelisib	3.9875e-06	M	546	NA	2016-11-14 14:08:08	HTS007_10ACh-28A
HTS007	2016-11-11	10ACh-28A	78695	I13	10ACh-28A_I13	MCF10A-HMS	81.3	alpelisib	3.9875e-06	M	643	NA	2016-11-14 19:15:23	HTS007_10ACh-28A
HTS007	2016-11-11	10ACh-28A	78735	I13	10ACh-28A_I13	MCF10A-HMS	86.4	alpelisib	3.9875e-06	M	780	NA	2016-11-15 00:22:02	HTS007_10ACh-28A
HTS007	2016-11-11	10ACh-28A	78775	I13	10ACh-28A_I13	MCF10A-HMS	91.5	alpelisib	3.9875e-06	M	940	NA	2016-11-15 05:28:42	HTS007_10ACh-28A
HTS007	2016-11-11	10ACh-28A	78815	I13	10ACh-28A_I13	MCF10A-HMS	96.6	alpelisib	3.9875e-06	M	1117	NA	2016-11-15 10:35:21	HTS007_10ACh-28A
HTS007	2016-11-11	10ACh-28A	78855	I13	10ACh-28A_I13	MCF10A-HMS	101.7	alpelisib	3.9875e-06	M	1385	NA	2016-11-15 15:42:06	HTS007_10ACh-28A
HTS007	2016-11-11	10ACh-28A	78895	I13	10ACh-28A_I13	MCF10A-HMS	106.8	alpelisib	3.9875e-06	M	1746	NA	2016-11-15 20:48:46	HTS007_10ACh-28A
HTS007	2016-11-11	10ACh-28A	78935	I13	10ACh-28A_I13	MCF10A-HMS	111.9	alpelisib	3.9875e-06	M	2096	NA	2016-11-16 01:55:25	HTS007_10ACh-28A
HTS007	2016-11-11	10ACh-28A	78975	I13	10ACh-28A_I13	MCF10A-HMS	117	alpelisib	3.9875e-06	M	2430	NA	2016-11-16 07:02:06	HTS007_10ACh-28A
HTS007	2016-11-11	10ACh-28A	78052	I14	10ACh-28A_I14	MCF10A-HMS	0.8	alpelisib	9.9675e-07	M	51	NA	2016-11-11 10:50:53	HTS007_10ACh-28A
HTS007	2016-11-11	10ACh-28A	78092	I14	10ACh-28A_I14	MCF10A-HMS	5.6	alpelisib	9.9675e-07	M	50	NA	2016-11-11 15:37:32	HTS007_10ACh-28A
HTS007	2016-11-11	10ACh-28A	78131	I14	10ACh-28A_I14	MCF10A-HMS	10.5	alpelisib	9.9675e-07	M	51	NA	2016-11-11 20:28:35	HTS007_10ACh-28A
HTS007	2016-11-11	10ACh-28A	78171	I14	10ACh-28A_I14	MCF10A-HMS	15.3	alpelisib	9.9675e-07	M	59	NA	2016-11-12 01:15:20	HTS007_10ACh-28A
HTS007	2016-11-11	10ACh-28A	78211	I14	10ACh-28A_I14	MCF10A-HMS	20	alpelisib	9.9675e-07	M	73	NA	2016-11-12 06:02:06	HTS007_10ACh-28A
HTS007	2016-11-11	10ACh-28A	78251	I14	10ACh-28A_I14	MCF10A-HMS	24.8	alpelisib	9.9675e-07	M	91	NA	2016-11-12 10:48:59	HTS007_10ACh-28A
HTS007	2016-11-11	10ACh-28A	78291	I14	10ACh-28A_I14	MCF10A-HMS	29.6	alpelisib	9.9675e-07	M	108	NA	2016-11-12 15:35:44	HTS007_10ACh-28A
HTS007	2016-11-11	10ACh-28A	78331	I14	10ACh-28A_I14	MCF10A-HMS	34.4	alpelisib	9.9675e-07	M	126	NA	2016-11-12 20:25:21	HTS007_10ACh-28A
HTS007	2016-11-11	10ACh-28A	78371	I14	10ACh-28A_I14	MCF10A-HMS	39.2	alpelisib	9.9675e-07	M	157	NA	2016-11-13 01:12:06	HTS007_10ACh-28A
HTS007	2016-11-11	10ACh-28A	78411	I14	10ACh-28A_I14	MCF10A-HMS	44	alpelisib	9.9675e-07	M	205	NA	2016-11-13 05:58:51	HTS007_10ACh-28A
HTS007	2016-11-11	10ACh-28A	78451	I14	10ACh-28A_I14	MCF10A-HMS	48.8	alpelisib	9.9675e-07	M	260	NA	2016-11-13 10:45:35	HTS007_10ACh-28A
HTS007	2016-11-11	10ACh-28A	78491	I14	10ACh-28A_I14	MCF10A-HMS	53.5	alpelisib	9.9675e-07	M	326	NA	2016-11-13 15:32:19	HTS007_10ACh-28A
HTS007	2016-11-11	10ACh-28A	78531	I14	10ACh-28A_I14	MCF10A-HMS	58.3	alpelisib	9.9675e-07	M	409	NA	2016-11-13 20:19:04	HTS007_10ACh-28A
HTS007	2016-11-11	10ACh-28A	78571	I14	10ACh-28A_I14	MCF10A-HMS	63.1	alpelisib	9.9675e-07	M	473	NA	2016-11-14 01:06:28	HTS007_10ACh-28A
HTS007	2016-11-11	10ACh-28A	78611	I14	10ACh-28A_I14	MCF10A-HMS	67.9	alpelisib	9.9675e-07	M	550	NA	2016-11-14 05:53:12	HTS007_10ACh-28A
HTS007	2016-11-11	10ACh-28A	78651	I14	10ACh-28A_I14	MCF10A-HMS	72.7	alpelisib	9.9675e-07	M	717	NA	2016-11-14 10:40:07	HTS007_10ACh-28A
HTS007	2016-11-11	10ACh-28A	78655	I14	10ACh-28A_I14	MCF10A-HMS	76.1	alpelisib	9.9675e-07	M	826	NA	2016-11-14 14:08:08	HTS007_10ACh-28A
HTS007	2016-11-11	10ACh-28A	78695	I14	10ACh-28A_I14	MCF10A-HMS	81.3	alpelisib	9.9675e-07	M	961	NA	2016-11-14 19:15:23	HTS007_10ACh-28A
HTS007	2016-11-11	10ACh-28A	78735	I14	10ACh-28A_I14	MCF10A-HMS	86.4	alpelisib	9.9675e-07	M	1203	NA	2016-11-15 00:22:02	HTS007_10ACh-28A
HTS007	2016-11-11	10ACh-28A	78775	I14	10ACh-28A_I14	MCF10A-HMS	91.5	alpelisib	9.9675e-07	M	1466	NA	2016-11-15 05:28:42	HTS007_10ACh-28A
HTS007	2016-11-11	10ACh-28A	78815	I14	10ACh-28A_I14	MCF10A-HMS	96.6	alpelisib	9.9675e-07	M	1705	NA	2016-11-15 10:35:21	HTS007_10ACh-28A
HTS007	2016-11-11	10ACh-28A	78855	I14	10ACh-28A_I14	MCF10A-HMS	101.7	alpelisib	9.9675e-07	M	2175	NA	2016-11-15 15:42:06	HTS007_10ACh-28A
HTS007	2016-11-11	10ACh-28A	78895	I14	10ACh-28A_I14	MCF10A-HMS	106.8	alpelisib	9.9675e-07	M	2811	NA	2016-11-15 20:48:46	HTS007_10ACh-28A
HTS007	2016-11-11	10ACh-28A	78935	I14	10ACh-28A_I14	MCF10A-HMS	111.9	alpelisib	9.9675e-07	M	3387	NA	2016-11-16 01:55:25	HTS007_10ACh-28A
HTS007	2016-11-11	10ACh-28A	78052	I15	10ACh-28A_I15	MCF10A-HMS	0.8	alpelisib	2.4925e-07	M	57	NA	2016-11-11 10:50:53	HTS007_10ACh-28A
HTS007	2016-11-11	10ACh-28A	78092	I15	10ACh-28A_I15	MCF10A-HMS	5.6	alpelisib	2.4925e-07	M	60	NA	2016-11-11 15:37:32	HTS007_10ACh-28A
HTS007	2016-11-11	10ACh-28A	78131	I15	10ACh-28A_I15	MCF10A-HMS	10.5	alpelisib	2.4925e-07	M	67	NA	2016-11-11 20:28:35	HTS007_10ACh-28A
HTS007	2016-11-11	10ACh-28A	78171	I15	10ACh-28A_I15	MCF10A-HMS	15.3	alpelisib	2.4925e-07	M	78	NA	2016-11-12 01:15:20	HTS007_10ACh-28A
HTS007	2016-11-11	10ACh-28A	78211	I15	10ACh-28A_I15	MCF10A-HMS	20	alpelisib	2.4925e-07	M	90	NA	2016-11-12 06:02:06	HTS007_10ACh-28A
HTS007	2016-11-11	10ACh-28A	78251	I15	10ACh-28A_I15	MCF10A-HMS	24.8	alpelisib	2.4925e-07	M	116	NA	2016-11-12 10:48:59	HTS007_10ACh-28A
HTS007	2016-11-11	10ACh-28A	78291	I15	10ACh-28A_I15	MCF10A-HMS	29.6	alpelisib	2.4925e-07	M	146	NA	2016-11-12 15:35:44	HTS007_10ACh-28A
HTS007	2016-11-11	10ACh-28A	78331	I15	10ACh-28A_I15	MCF10A-HMS	34.4	alpelisib	2.4925e-07	M	169	NA	2016-11-12 20:25:21	HTS007_10ACh-28A
HTS007	2016-11-11	10ACh-28A	78371	I15	10ACh-28A_I15	MCF10A-HMS	39.2	alpelisib	2.4925e-07	M	205	NA	2016-11-13 01:12:06	HTS007_10ACh-28A
HTS007	2016-11-11	10ACh-28A	78411	I15	10ACh-28A_I15	MCF10A-HMS	44	alpelisib	2.4925e-07	M	269	NA	2016-11-13 05:58:51	HTS007_10ACh-28A
HTS007	2016-11-11	10ACh-28A	78451	I15	10ACh-28A_I15	MCF10A-HMS	48.8	alpelisib	2.4925e-07	M	348	NA	2016-11-13 10:45:35	HTS007_10ACh-28A
HTS007	2016-11-11	10ACh-28A	78491	I15	10ACh-28A_I15	MCF10A-HMS	53.5	alpelisib	2.4925e-07	M	446	NA	2016-11-13 15:32:19	HTS007_10ACh-28A
HTS007	2016-11-11	10ACh-28A	78531	I15	10ACh-28A_I15	MCF10A-HMS	58.3	alpelisib	2.4925e-07	M	564	NA	2016-11-13 20:19:04	HTS007_10ACh-28A
HTS007	2016-11-11	10ACh-28A	78571	I15	10ACh-28A_I15	MCF10A-HMS	63.1	alpelisib	2.4925e-07	M	666	NA	2016-11-14 01:06:28	HTS007_10ACh-28A
HTS007	2016-11-11	10ACh-28A	78611	I15	10ACh-28A_I15	MCF10A-HMS	67.9	alpelisib	2.4925e-07	M	799	NA	2016-11-14 05:53:12	HTS007_10ACh-28A
HTS007	2016-11-11	10ACh-28A	78651	I15	10ACh-28A_I15	MCF10A-HMS	72.7	alpelisib	2.4925e-07	M	1030	NA	2016-11-14 10:40:07	HTS007_10ACh-28A
HTS007	2016-11-11	10ACh-28A	78655	I15	10ACh-28A_I15	MCF10A-HMS	76.1	alpelisib	2.4925e-07	M	1180	NA	2016-11-14 14:08:08	HTS007_10ACh-28A
HTS007	2016-11-11	10ACh-28A	78695	I15	10ACh-28A_I15	MCF10A-HMS	81.3	alpelisib	2.4925e-07	M	1399	NA	2016-11-14 19:15:23	HTS007_10ACh-28A
HTS007	2016-11-11	10ACh-28A	78735	I15	10ACh-28A_I15	MCF10A-HMS	86.4	alpelisib	2.4925e-07	M	1759	NA	2016-11-15 00:22:02	HTS007_10ACh-28A
HTS007	2016-11-11	10ACh-28A	78775	I15	10ACh-28A_I15	MCF10A-HMS	91.5	alpelisib	2.4925e-07	M	2125	NA	2016-11-15 05:28:42	HTS007_10ACh-28A
HTS007	2016-11-11	10ACh-28A	78815	I15	10ACh-28A_I15	MCF10A-HMS	96.6	alpelisib	2.4925e-07	M	2482	NA	2016-11-15 10:35:21	HTS007_10ACh-28A
HTS007	2016-11-11	10ACh-28A	78855	I15	10ACh-28A_I15	MCF10A-HMS	101.7	alpelisib	2.4925e-07	M	3032	NA	2016-11-15 15:42:06	HTS007_10ACh-28A
HTS007	2016-11-11	10ACh-28A	78052	I19	10ACh-28A_I19	MCF10A-HMS	0.8	alpelisib	1.246e-09	M	51	NA	2016-11-11 10:50:53	HTS007_10ACh-28A
HTS007	2016-11-11	10ACh-28A	78092	I19	10ACh-28A_I19	MCF10A-HMS	5.6	alpelisib	1.246e-09	M	53	NA	2016-11-11 15:37:32	HTS007_10ACh-28A
HTS007	2016-11-11	10ACh-28A	78131	I19	10ACh-28A_I19	MCF10A-HMS	10.5	alpelisib	1.246e-09	M	59	NA	2016-11-11 20:28:35	HTS007_10ACh-28A
HTS007	2016-11-11	10ACh-28A	78171	I19	10ACh-28A_I19	MCF10A-HMS	15.3	alpelisib	1.246e-09	M	63	NA	2016-11-12 01:15:20	HTS007_10ACh-28A
HTS007	2016-11-11	10ACh-28A	78211	I19	10ACh-28A_I19	MCF10A-HMS	20	alpelisib	1.246e-09	M	71	NA	2016-11-12 06:02:06	HTS007_10ACh-28A
HTS007	2016-11-11	10ACh-28A	78251	I19	10ACh-28A_I19	MCF10A-HMS	24.8	alpelisib	1.246e-09	M	87	NA	2016-11-12 10:48:59	HTS007_10ACh-28A
HTS007	2016-11-11	10ACh-28A	78291	I19	10ACh-28A_I19	MCF10A-HMS	29.6	alpelisib	1.246e-09	M	108	NA	2016-11-12 15:35:44	HTS007_10ACh-28A
HTS007	2016-11-11	10ACh-28A	78331	I19	10ACh-28A_I19	MCF10A-HMS	34.4	alpelisib	1.246e-09	M	126	NA	2016-11-12 20:25:21	HTS007_10ACh-28A
HTS007	2016-11-11	10ACh-28A	78371	I19	10ACh-28A_I19	MCF10A-HMS	39.2	alpelisib	1.246e-09	M	155	NA	2016-11-13 01:12:06	HTS007_10ACh-28A
HTS007	2016-11-11	10ACh-28A	78411	I19	10ACh-28A_I19	MCF10A-HMS	44	alpelisib	1.246e-09	M	201	NA	2016-11-13 05:58:51	HTS007_10ACh-28A
HTS007	2016-11-11	10ACh-28A	78451	I19	10ACh-28A_I19	MCF10A-HMS	48.8	alpelisib	1.246e-09	M	259	NA	2016-11-13 10:45:35	HTS007_10ACh-28A
HTS007	2016-11-11	10ACh-28A	78491	I19	10ACh-28A_I19	MCF10A-HMS	53.5	alpelisib	1.246e-09	M	339	NA	2016-11-13 15:32:19	HTS007_10ACh-28A
HTS007	2016-11-11	10ACh-28A	78531	I19	10ACh-28A_I19	MCF10A-HMS	58.3	alpelisib	1.246e-09	M	447	NA	2016-11-13 20:19:04	HTS007_10ACh-28A
HTS007	2016-11-11	10ACh-28A	78571	I19	10ACh-28A_I19	MCF10A-HMS	63.1	alpelisib	1.246e-09	M	540	NA	2016-11-14 01:06:28	HTS007_10ACh-28A
HTS007	2016-11-11	10ACh-28A	78611	I19	10ACh-28A_I19	MCF10A-HMS	67.9	alpelisib	1.246e-09	M	639	NA	2016-11-14 05:53:12	HTS007_10ACh-28A
HTS007	2016-11-11	10ACh-28A	78651	I19	10ACh-28A_I19	MCF10A-HMS	72.7	alpelisib	1.246e-09	M	806	NA	2016-11-14 10:40:07	HTS007_10ACh-28A
HTS007	2016-11-11	10ACh-28A	78655	I19	10ACh-28A_I19	MCF10A-HMS	76.1	alpelisib	1.246e-09	M	965	NA	2016-11-14 14:08:08	HTS007_10ACh-28A
HTS007	2016-11-11	10ACh-28A	78695	I19	10ACh-28A_I19	MCF10A-HMS	81.3	alpelisib	1.246e-09	M	1210	NA	2016-11-14 19:15:23	HTS007_10ACh-28A
HTS007	2016-11-11	10ACh-28A	78735	I19	10ACh-28A_I19	MCF10A-HMS	86.4	alpelisib	1.246e-09	M	1487	NA	2016-11-15 00:22:02	HTS007_10ACh-28A
HTS007	2016-11-11	10ACh-28A	78775	I19	10ACh-28A_I19	MCF10A-HMS	91.5	alpelisib	1.246e-09	M	1847	NA	2016-11-15 05:28:42	HTS007_10ACh-28A
HTS007	2016-11-11	10ACh-28A	78815	I19	10ACh-28A_I19	MCF10A-HMS	96.6	alpelisib	1.246e-09	M	2257	NA	2016-11-15 10:35:21	HTS007_10ACh-28A
HTS007	2016-11-11	10ACh-28A	78855	I19	10ACh-28A_I19	MCF10A-HMS	101.7	alpelisib	1.246e-09	M	2774	NA	2016-11-15 15:42:06	HTS007_10ACh-28A
HTS007	2016-11-11	10ACh-28A	78895	I19	10ACh-28A_I19	MCF10A-HMS	106.8	alpelisib	1.246e-09	M	3445	NA	2016-11-15 20:48:46	HTS007_10ACh-28A
HTS007	2016-11-11	10ACh-28A	78052	I20	10ACh-28A_I20	MCF10A-HMS	0.8	alpelisib	3.0525e-10	M	43	NA	2016-11-11 10:50:53	HTS007_10ACh-28A
HTS007	2016-11-11	10ACh-28A	78092	I20	10ACh-28A_I20	MCF10A-HMS	5.6	alpelisib	3.0525e-10	M	43	NA	2016-11-11 15:37:32	HTS007_10ACh-28A
HTS007	2016-11-11	10ACh-28A	78131	I20	10ACh-28A_I20	MCF10A-HMS	10.5	alpelisib	3.0525e-10	M	45	NA	2016-11-11 20:28:35	HTS007_10ACh-28A
HTS007	2016-11-11	10ACh-28A	78171	I20	10ACh-28A_I20	MCF10A-HMS	15.3	alpelisib	3.0525e-10	M	50	NA	2016-11-12 01:15:20	HTS007_10ACh-28A
HTS007	2016-11-11	10ACh-28A	78211	I20	10ACh-28A_I20	MCF10A-HMS	20	alpelisib	3.0525e-10	M	55	NA	2016-11-12 06:02:06	HTS007_10ACh-28A
HTS007	2016-11-11	10ACh-28A	78251	I20	10ACh-28A_I20	MCF10A-HMS	24.8	alpelisib	3.0525e-10	M	69	NA	2016-11-12 10:48:59	HTS007_10ACh-28A
HTS007	2016-11-11	10ACh-28A	78291	I20	10ACh-28A_I20	MCF10A-HMS	29.6	alpelisib	3.0525e-10	M	88	NA	2016-11-12 15:35:44	HTS007_10ACh-28A
HTS007	2016-11-11	10ACh-28A	78331	I20	10ACh-28A_I20	MCF10A-HMS	34.4	alpelisib	3.0525e-10	M	110	NA	2016-11-12 20:25:21	HTS007_10ACh-28A
HTS007	2016-11-11	10ACh-28A	78371	I20	10ACh-28A_I20	MCF10A-HMS	39.2	alpelisib	3.0525e-10	M	144	NA	2016-11-13 01:12:06	HTS007_10ACh-28A
HTS007	2016-11-11	10ACh-28A	78411	I20	10ACh-28A_I20	MCF10A-HMS	44	alpelisib	3.0525e-10	M	194	NA	2016-11-13 05:58:51	HTS007_10ACh-28A
HTS007	2016-11-11	10ACh-28A	78451	I20	10ACh-28A_I20	MCF10A-HMS	48.8	alpelisib	3.0525e-10	M	249	NA	2016-11-13 10:45:35	HTS007_10ACh-28A
HTS007	2016-11-11	10ACh-28A	78491	I20	10ACh-28A_I20	MCF10A-HMS	53.5	alpelisib	3.0525e-10	M	316	NA	2016-11-13 15:32:19	HTS007_10ACh-28A
HTS007	2016-11-11	10ACh-28A	78531	I20	10ACh-28A_I20	MCF10A-HMS	58.3	alpelisib	3.0525e-10	M	407	NA	2016-11-13 20:19:04	HTS007_10ACh-28A
HTS007	2016-11-11	10ACh-28A	78571	I20	10ACh-28A_I20	MCF10A-HMS	63.1	alpelisib	3.0525e-10	M	495	NA	2016-11-14 01:06:28	HTS007_10ACh-28A
HTS007	2016-11-11	10ACh-28A	78611	I20	10ACh-28A_I20	MCF10A-HMS	67.9	alpelisib	3.0525e-10	M	608	NA	2016-11-14 05:53:12	HTS007_10ACh-28A
HTS007	2016-11-11	10ACh-28A	78651	I20	10ACh-28A_I20	MCF10A-HMS	72.7	alpelisib	3.0525e-10	M	796	NA	2016-11-14 10:40:07	HTS007_10ACh-28A
HTS007	2016-11-11	10ACh-28A	78655	I20	10ACh-28A_I20	MCF10A-HMS	76.1	alpelisib	3.0525e-10	M	930	NA	2016-11-14 14:08:08	HTS007_10ACh-28A
HTS007	2016-11-11	10ACh-28A	78695	I20	10ACh-28A_I20	MCF10A-HMS	81.3	alpelisib	3.0525e-10	M	1122	NA	2016-11-14 19:15:23	HTS007_10ACh-28A
HTS007	2016-11-11	10ACh-28A	78735	I20	10ACh-28A_I20	MCF10A-HMS	86.4	alpelisib	3.0525e-10	M	1427	NA	2016-11-15 00:22:02	HTS007_10ACh-28A
HTS007	2016-11-11	10ACh-28A	78775	I20	10ACh-28A_I20	MCF10A-HMS	91.5	alpelisib	3.0525e-10	M	1831	NA	2016-11-15 05:28:42	HTS007_10ACh-28A
HTS007	2016-11-11	10ACh-28A	78815	I20	10ACh-28A_I20	MCF10A-HMS	96.6	alpelisib	3.0525e-10	M	2293	NA	2016-11-15 10:35:21	HTS007_10ACh-28A
HTS007	2016-11-11	10ACh-28A	78855	I20	10ACh-28A_I20	MCF10A-HMS	101.7	alpelisib	3.0525e-10	M	2861	NA	2016-11-15 15:42:06	HTS007_10ACh-28A
HTS007	2016-11-11	10ACh-28A	78895	I20	10ACh-28A_I20	MCF10A-HMS	106.8	alpelisib	3.0525e-10	M	3529	NA	2016-11-15 20:48:46	HTS007_10ACh-28A
HTS007	2016-11-11	10ACh-28A	78052	I21	10ACh-28A_I21	MCF10A-HMS	0.8	alpelisib	7.47625e-11	M	62	NA	2016-11-11 10:50:53	HTS007_10ACh-28A
HTS007	2016-11-11	10ACh-28A	78092	I21	10ACh-28A_I21	MCF10A-HMS	5.6	alpelisib	7.47625e-11	M	61	NA	2016-11-11 15:37:32	HTS007_10ACh-28A
HTS007	2016-11-11	10ACh-28A	78131	I21	10ACh-28A_I21	MCF10A-HMS	10.5	alpelisib	7.47625e-11	M	61	NA	2016-11-11 20:28:35	HTS007_10ACh-28A
HTS007	2016-11-11	10ACh-28A	78171	I21	10ACh-28A_I21	MCF10A-HMS	15.3	alpelisib	7.47625e-11	M	68	NA	2016-11-12 01:15:20	HTS007_10ACh-28A
HTS007	2016-11-11	10ACh-28A	78211	I21	10ACh-28A_I21	MCF10A-HMS	20	alpelisib	7.47625e-11	M	83	NA	2016-11-12 06:02:06	HTS007_10ACh-28A
HTS007	2016-11-11	10ACh-28A	78251	I21	10ACh-28A_I21	MCF10A-HMS	24.8	alpelisib	7.47625e-11	M	104	NA	2016-11-12 10:48:59	HTS007_10ACh-28A
HTS007	2016-11-11	10ACh-28A	78291	I21	10ACh-28A_I21	MCF10A-HMS	29.6	alpelisib	7.47625e-11	M	129	NA	2016-11-12 15:35:44	HTS007_10ACh-28A
HTS007	2016-11-11	10ACh-28A	78331	I21	10ACh-28A_I21	MCF10A-HMS	34.4	alpelisib	7.47625e-11	M	158	NA	2016-11-12 20:25:21	HTS007_10ACh-28A
HTS007	2016-11-11	10ACh-28A	78371	I21	10ACh-28A_I21	MCF10A-HMS	39.2	alpelisib	7.47625e-11	M	195	NA	2016-11-13 01:12:06	HTS007_10ACh-28A
HTS007	2016-11-11	10ACh-28A	78411	I21	10ACh-28A_I21	MCF10A-HMS	44	alpelisib	7.47625e-11	M	241	NA	2016-11-13 05:58:51	HTS007_10ACh-28A
HTS007	2016-11-11	10ACh-28A	78451	I21	10ACh-28A_I21	MCF10A-HMS	48.8	alpelisib	7.47625e-11	M	298	NA	2016-11-13 10:45:35	HTS007_10ACh-28A
HTS007	2016-11-11	10ACh-28A	78491	I21	10ACh-28A_I21	MCF10A-HMS	53.5	alpelisib	7.47625e-11	M	365	NA	2016-11-13 15:32:19	HTS007_10ACh-28A
HTS007	2016-11-11	10ACh-28A	78531	I21	10ACh-28A_I21	MCF10A-HMS	58.3	alpelisib	7.47625e-11	M	455	NA	2016-11-13 20:19:04	HTS007_10ACh-28A
HTS007	2016-11-11	10ACh-28A	78571	I21	10ACh-28A_I21	MCF10A-HMS	63.1	alpelisib	7.47625e-11	M	576	NA	2016-11-14 01:06:28	HTS007_10ACh-28A
HTS007	2016-11-11	10ACh-28A	78611	I21	10ACh-28A_I21	MCF10A-HMS	67.9	alpelisib	7.47625e-11	M	729	NA	2016-11-14 05:53:12	HTS007_10ACh-28A
HTS007	2016-11-11	10ACh-28A	78651	I21	10ACh-28A_I21	MCF10A-HMS	72.7	alpelisib	7.47625e-11	M	903	NA	2016-11-14 10:40:07	HTS007_10ACh-28A
HTS007	2016-11-11	10ACh-28A	78655	I21	10ACh-28A_I21	MCF10A-HMS	76.1	alpelisib	7.47625e-11	M	1016	NA	2016-11-14 14:08:08	HTS007_10ACh-28A
HTS007	2016-11-11	10ACh-28A	78695	I21	10ACh-28A_I21	MCF10A-HMS	81.3	alpelisib	7.47625e-11	M	1200	NA	2016-11-14 19:15:23	HTS007_10ACh-28A
HTS007	2016-11-11	10ACh-28A	78735	I21	10ACh-28A_I21	MCF10A-HMS	86.4	alpelisib	7.47625e-11	M	1507	NA	2016-11-15 00:22:02	HTS007_10ACh-28A
HTS007	2016-11-11	10ACh-28A	78775	I21	10ACh-28A_I21	MCF10A-HMS	91.5	alpelisib	7.47625e-11	M	1899	NA	2016-11-15 05:28:42	HTS007_10ACh-28A
HTS007	2016-11-11	10ACh-28A	78815	I21	10ACh-28A_I21	MCF10A-HMS	96.6	alpelisib	7.47625e-11	M	2287	NA	2016-11-15 10:35:21	HTS007_10ACh-28A
HTS007	2016-11-11	10ACh-28A	78855	I21	10ACh-28A_I21	MCF10A-HMS	101.7	alpelisib	7.47625e-11	M	2788	NA	2016-11-15 15:42:06	HTS007_10ACh-28A
HTS007	2016-11-11	10ACh-28A	78895	I21	10ACh-28A_I21	MCF10A-HMS	106.8	alpelisib	7.47625e-11	M	3452	NA	2016-11-15 20:48:46	HTS007_10ACh-28A
HTS007	2016-11-11	10ACh-28A	78052	I22	10ACh-28A_I22	MCF10A-HMS	0.8	alpelisib	1.86875e-11	M	46	NA	2016-11-11 10:50:53	HTS007_10ACh-28A
HTS007	2016-11-11	10ACh-28A	78092	I22	10ACh-28A_I22	MCF10A-HMS	5.6	alpelisib	1.86875e-11	M	43	NA	2016-11-11 15:37:32	HTS007_10ACh-28A
HTS007	2016-11-11	10ACh-28A	78131	I22	10ACh-28A_I22	MCF10A-HMS	10.5	alpelisib	1.86875e-11	M	38	NA	2016-11-11 20:28:35	HTS007_10ACh-28A
HTS007	2016-11-11	10ACh-28A	78171	I22	10ACh-28A_I22	MCF10A-HMS	15.3	alpelisib	1.86875e-11	M	40	NA	2016-11-12 01:15:20	HTS007_10ACh-28A
HTS007	2016-11-11	10ACh-28A	78211	I22	10ACh-28A_I22	MCF10A-HMS	20	alpelisib	1.86875e-11	M	53	NA	2016-11-12 06:02:06	HTS007_10ACh-28A
HTS007	2016-11-11	10ACh-28A	78251	I22	10ACh-28A_I22	MCF10A-HMS	24.8	alpelisib	1.86875e-11	M	69	NA	2016-11-12 10:48:59	HTS007_10ACh-28A
HTS007	2016-11-11	10ACh-28A	78291	I22	10ACh-28A_I22	MCF10A-HMS	29.6	alpelisib	1.86875e-11	M	76	NA	2016-11-12 15:35:44	HTS007_10ACh-28A
HTS007	2016-11-11	10ACh-28A	78331	I22	10ACh-28A_I22	MCF10A-HMS	34.4	alpelisib	1.86875e-11	M	90	NA	2016-11-12 20:25:21	HTS007_10ACh-28A
HTS007	2016-11-11	10ACh-28A	78371	I22	10ACh-28A_I22	MCF10A-HMS	39.2	alpelisib	1.86875e-11	M	125	NA	2016-11-13 01:12:06	HTS007_10ACh-28A
HTS007	2016-11-11	10ACh-28A	78411	I22	10ACh-28A_I22	MCF10A-HMS	44	alpelisib	1.86875e-11	M	169	NA	2016-11-13 05:58:51	HTS007_10ACh-28A
HTS007	2016-11-11	10ACh-28A	78451	I22	10ACh-28A_I22	MCF10A-HMS	48.8	alpelisib	1.86875e-11	M	227	NA	2016-11-13 10:45:35	HTS007_10ACh-28A
HTS007	2016-11-11	10ACh-28A	78491	I22	10ACh-28A_I22	MCF10A-HMS	53.5	alpelisib	1.86875e-11	M	300	NA	2016-11-13 15:32:19	HTS007_10ACh-28A
HTS007	2016-11-11	10ACh-28A	78531	I22	10ACh-28A_I22	MCF10A-HMS	58.3	alpelisib	1.86875e-11	M	387	NA	2016-11-13 20:19:04	HTS007_10ACh-28A
HTS007	2016-11-11	10ACh-28A	78571	I22	10ACh-28A_I22	MCF10A-HMS	63.1	alpelisib	1.86875e-11	M	454	NA	2016-11-14 01:06:28	HTS007_10ACh-28A
HTS007	2016-11-11	10ACh-28A	78611	I22	10ACh-28A_I22	MCF10A-HMS	67.9	alpelisib	1.86875e-11	M	534	NA	2016-11-14 05:53:12	HTS007_10ACh-28A
HTS007	2016-11-11	10ACh-28A	78651	I22	10ACh-28A_I22	MCF10A-HMS	72.7	alpelisib	1.86875e-11	M	740	NA	2016-11-14 10:40:07	HTS007_10ACh-28A
HTS007	2016-11-11	10ACh-28A	78655	I22	10ACh-28A_I22	MCF10A-HMS	76.1	alpelisib	1.86875e-11	M	884	NA	2016-11-14 14:08:08	HTS007_10ACh-28A
HTS007	2016-11-11	10ACh-28A	78695	I22	10ACh-28A_I22	MCF10A-HMS	81.3	alpelisib	1.86875e-11	M	1043	NA	2016-11-14 19:15:23	HTS007_10ACh-28A
HTS007	2016-11-11	10ACh-28A	78735	I22	10ACh-28A_I22	MCF10A-HMS	86.4	alpelisib	1.86875e-11	M	1277	NA	2016-11-15 00:22:02	HTS007_10ACh-28A
HTS007	2016-11-11	10ACh-28A	78775	I22	10ACh-28A_I22	MCF10A-HMS	91.5	alpelisib	1.86875e-11	M	1536	NA	2016-11-15 05:28:42	HTS007_10ACh-28A
HTS007	2016-11-11	10ACh-28A	78815	I22	10ACh-28A_I22	MCF10A-HMS	96.6	alpelisib	1.86875e-11	M	1854	NA	2016-11-15 10:35:21	HTS007_10ACh-28A
HTS007	2016-11-11	10ACh-28A	78855	I22	10ACh-28A_I22	MCF10A-HMS	101.7	alpelisib	1.86875e-11	M	2542	NA	2016-11-15 15:42:06	HTS007_10ACh-28A
HTS007	2016-11-11	10ACh-28A	78895	I22	10ACh-28A_I22	MCF10A-HMS	106.8	alpelisib	1.86875e-11	M	3458	NA	2016-11-15 20:48:46	HTS007_10ACh-28A
HTS007	2016-11-11	10ACh-28A	78052	I23	10ACh-28A_I23	MCF10A-HMS	0.8	control	0	M	58	NA	2016-11-11 10:50:53	HTS007_10ACh-28A
HTS007	2016-11-11	10ACh-28A	78092	I23	10ACh-28A_I23	MCF10A-HMS	5.6	control	0	M	56	NA	2016-11-11 15:37:32	HTS007_10ACh-28A
HTS007	2016-11-11	10ACh-28A	78131	I23	10ACh-28A_I23	MCF10A-HMS	10.5	control	0	M	56	NA	2016-11-11 20:28:35	HTS007_10ACh-28A
HTS007	2016-11-11	10ACh-28A	78171	I23	10ACh-28A_I23	MCF10A-HMS	15.3	control	0	M	66	NA	2016-11-12 01:15:20	HTS007_10ACh-28A
HTS007	2016-11-11	10ACh-28A	78211	I23	10ACh-28A_I23	MCF10A-HMS	20	control	0	M	88	NA	2016-11-12 06:02:06	HTS007_10ACh-28A
HTS007	2016-11-11	10ACh-28A	78251	I23	10ACh-28A_I23	MCF10A-HMS	24.8	control	0	M	117	NA	2016-11-12 10:48:59	HTS007_10ACh-28A
HTS007	2016-11-11	10ACh-28A	78291	I23	10ACh-28A_I23	MCF10A-HMS	29.6	control	0	M	136	NA	2016-11-12 15:35:44	HTS007_10ACh-28A
HTS007	2016-11-11	10ACh-28A	78331	I23	10ACh-28A_I23	MCF10A-HMS	34.4	control	0	M	154	NA	2016-11-12 20:25:21	HTS007_10ACh-28A
HTS007	2016-11-11	10ACh-28A	78371	I23	10ACh-28A_I23	MCF10A-HMS	39.2	control	0	M	205	NA	2016-11-13 01:12:06	HTS007_10ACh-28A
HTS007	2016-11-11	10ACh-28A	78411	I23	10ACh-28A_I23	MCF10A-HMS	44	control	0	M	274	NA	2016-11-13 05:58:51	HTS007_10ACh-28A
HTS007	2016-11-11	10ACh-28A	78451	I23	10ACh-28A_I23	MCF10A-HMS	48.8	control	0	M	346	NA	2016-11-13 10:45:35	HTS007_10ACh-28A
HTS007	2016-11-11	10ACh-28A	78491	I23	10ACh-28A_I23	MCF10A-HMS	53.5	control	0	M	445	NA	2016-11-13 15:32:19	HTS007_10ACh-28A
HTS007	2016-11-11	10ACh-28A	78531	I23	10ACh-28A_I23	MCF10A-HMS	58.3	control	0	M	570	NA	2016-11-13 20:19:04	HTS007_10ACh-28A
HTS007	2016-11-11	10ACh-28A	78571	I23	10ACh-28A_I23	MCF10A-HMS	63.1	control	0	M	676	NA	2016-11-14 01:06:28	HTS007_10ACh-28A
HTS007	2016-11-11	10ACh-28A	78611	I23	10ACh-28A_I23	MCF10A-HMS	67.9	control	0	M	802	NA	2016-11-14 05:53:12	HTS007_10ACh-28A
HTS007	2016-11-11	10ACh-28A	78651	I23	10ACh-28A_I23	MCF10A-HMS	72.7	control	0	M	1012	NA	2016-11-14 10:40:07	HTS007_10ACh-28A
HTS007	2016-11-11	10ACh-28A	78655	I23	10ACh-28A_I23	MCF10A-HMS	76.1	control	0	M	1149	NA	2016-11-14 14:08:08	HTS007_10ACh-28A
HTS007	2016-11-11	10ACh-28A	78695	I23	10ACh-28A_I23	MCF10A-HMS	81.3	control	0	M	1341	NA	2016-11-14 19:15:23	HTS007_10ACh-28A
HTS007	2016-11-11	10ACh-28A	78735	I23	10ACh-28A_I23	MCF10A-HMS	86.4	control	0	M	1662	NA	2016-11-15 00:22:02	HTS007_10ACh-28A
HTS007	2016-11-11	10ACh-28A	78775	I23	10ACh-28A_I23	MCF10A-HMS	91.5	control	0	M	1990	NA	2016-11-15 05:28:42	HTS007_10ACh-28A
HTS007	2016-11-11	10ACh-28A	78815	I23	10ACh-28A_I23	MCF10A-HMS	96.6	control	0	M	2312	NA	2016-11-15 10:35:21	HTS007_10ACh-28A
HTS007	2016-11-11	10ACh-28A	78855	I23	10ACh-28A_I23	MCF10A-HMS	101.7	control	0	M	2825	NA	2016-11-15 15:42:06	HTS007_10ACh-28A
HTS007	2016-11-11	10ACh-28A	78895	I23	10ACh-28A_I23	MCF10A-HMS	106.8	control	0	M	3508	NA	2016-11-15 20:48:46	HTS007_10ACh-28A
HTS007	2016-11-11	10ACh-28A	78052	J03	10ACh-28A_J03	MCF10A-HMS	0.8	doxorubicin	3.9875e-06	M	36	NA	2016-11-11 10:50:53	HTS007_10ACh-28A
HTS007	2016-11-11	10ACh-28A	78092	J03	10ACh-28A_J03	MCF10A-HMS	5.6	doxorubicin	3.9875e-06	M	36	NA	2016-11-11 15:37:32	HTS007_10ACh-28A
HTS007	2016-11-11	10ACh-28A	78131	J03	10ACh-28A_J03	MCF10A-HMS	10.5	doxorubicin	3.9875e-06	M	36	NA	2016-11-11 20:28:35	HTS007_10ACh-28A
HTS007	2016-11-11	10ACh-28A	78171	J03	10ACh-28A_J03	MCF10A-HMS	15.3	doxorubicin	3.9875e-06	M	36	NA	2016-11-12 01:15:20	HTS007_10ACh-28A
HTS007	2016-11-11	10ACh-28A	78211	J03	10ACh-28A_J03	MCF10A-HMS	20	doxorubicin	3.9875e-06	M	35	NA	2016-11-12 06:02:06	HTS007_10ACh-28A
HTS007	2016-11-11	10ACh-28A	78251	J03	10ACh-28A_J03	MCF10A-HMS	24.8	doxorubicin	3.9875e-06	M	34	NA	2016-11-12 10:48:59	HTS007_10ACh-28A
HTS007	2016-11-11	10ACh-28A	78291	J03	10ACh-28A_J03	MCF10A-HMS	29.6	doxorubicin	3.9875e-06	M	33	NA	2016-11-12 15:35:44	HTS007_10ACh-28A
HTS007	2016-11-11	10ACh-28A	78331	J03	10ACh-28A_J03	MCF10A-HMS	34.4	doxorubicin	3.9875e-06	M	33	NA	2016-11-12 20:25:21	HTS007_10ACh-28A
HTS007	2016-11-11	10ACh-28A	78371	J03	10ACh-28A_J03	MCF10A-HMS	39.2	doxorubicin	3.9875e-06	M	36	NA	2016-11-13 01:12:06	HTS007_10ACh-28A
HTS007	2016-11-11	10ACh-28A	78411	J03	10ACh-28A_J03	MCF10A-HMS	44	doxorubicin	3.9875e-06	M	36	NA	2016-11-13 05:58:51	HTS007_10ACh-28A
HTS007	2016-11-11	10ACh-28A	78451	J03	10ACh-28A_J03	MCF10A-HMS	48.8	doxorubicin	3.9875e-06	M	34	NA	2016-11-13 10:45:35	HTS007_10ACh-28A
HTS007	2016-11-11	10ACh-28A	78491	J03	10ACh-28A_J03	MCF10A-HMS	53.5	doxorubicin	3.9875e-06	M	34	NA	2016-11-13 15:32:19	HTS007_10ACh-28A
HTS007	2016-11-11	10ACh-28A	78531	J03	10ACh-28A_J03	MCF10A-HMS	58.3	doxorubicin	3.9875e-06	M	35	NA	2016-11-13 20:19:04	HTS007_10ACh-28A
HTS007	2016-11-11	10ACh-28A	78571	J03	10ACh-28A_J03	MCF10A-HMS	63.1	doxorubicin	3.9875e-06	M	37	NA	2016-11-14 01:06:28	HTS007_10ACh-28A
HTS007	2016-11-11	10ACh-28A	78611	J03	10ACh-28A_J03	MCF10A-HMS	67.9	doxorubicin	3.9875e-06	M	37	NA	2016-11-14 05:53:12	HTS007_10ACh-28A
HTS007	2016-11-11	10ACh-28A	78651	J03	10ACh-28A_J03	MCF10A-HMS	72.7	doxorubicin	3.9875e-06	M	36	NA	2016-11-14 10:40:07	HTS007_10ACh-28A
HTS007	2016-11-11	10ACh-28A	78655	J03	10ACh-28A_J03	MCF10A-HMS	76.1	doxorubicin	3.9875e-06	M	35	NA	2016-11-14 14:08:08	HTS007_10ACh-28A
HTS007	2016-11-11	10ACh-28A	78695	J03	10ACh-28A_J03	MCF10A-HMS	81.3	doxorubicin	3.9875e-06	M	39	NA	2016-11-14 19:15:23	HTS007_10ACh-28A
HTS007	2016-11-11	10ACh-28A	78735	J03	10ACh-28A_J03	MCF10A-HMS	86.4	doxorubicin	3.9875e-06	M	50	NA	2016-11-15 00:22:02	HTS007_10ACh-28A
HTS007	2016-11-11	10ACh-28A	78775	J03	10ACh-28A_J03	MCF10A-HMS	91.5	doxorubicin	3.9875e-06	M	62	NA	2016-11-15 05:28:42	HTS007_10ACh-28A
HTS007	2016-11-11	10ACh-28A	78815	J03	10ACh-28A_J03	MCF10A-HMS	96.6	doxorubicin	3.9875e-06	M	67	NA	2016-11-15 10:35:21	HTS007_10ACh-28A
HTS007	2016-11-11	10ACh-28A	78855	J03	10ACh-28A_J03	MCF10A-HMS	101.7	doxorubicin	3.9875e-06	M	72	NA	2016-11-15 15:42:06	HTS007_10ACh-28A
HTS007	2016-11-11	10ACh-28A	78895	J03	10ACh-28A_J03	MCF10A-HMS	106.8	doxorubicin	3.9875e-06	M	78	NA	2016-11-15 20:48:46	HTS007_10ACh-28A
HTS007	2016-11-11	10ACh-28A	78935	J03	10ACh-28A_J03	MCF10A-HMS	111.9	doxorubicin	3.9875e-06	M	81	NA	2016-11-16 01:55:25	HTS007_10ACh-28A
HTS007	2016-11-11	10ACh-28A	78975	J03	10ACh-28A_J03	MCF10A-HMS	117	doxorubicin	3.9875e-06	M	79	NA	2016-11-16 07:02:06	HTS007_10ACh-28A
HTS007	2016-11-11	10ACh-28A	78052	J04	10ACh-28A_J04	MCF10A-HMS	0.8	doxorubicin	9.9675e-07	M	40	NA	2016-11-11 10:50:53	HTS007_10ACh-28A
HTS007	2016-11-11	10ACh-28A	78092	J04	10ACh-28A_J04	MCF10A-HMS	5.6	doxorubicin	9.9675e-07	M	40	NA	2016-11-11 15:37:32	HTS007_10ACh-28A
HTS007	2016-11-11	10ACh-28A	78131	J04	10ACh-28A_J04	MCF10A-HMS	10.5	doxorubicin	9.9675e-07	M	40	NA	2016-11-11 20:28:35	HTS007_10ACh-28A
HTS007	2016-11-11	10ACh-28A	78171	J04	10ACh-28A_J04	MCF10A-HMS	15.3	doxorubicin	9.9675e-07	M	41	NA	2016-11-12 01:15:20	HTS007_10ACh-28A
HTS007	2016-11-11	10ACh-28A	78211	J04	10ACh-28A_J04	MCF10A-HMS	20	doxorubicin	9.9675e-07	M	39	NA	2016-11-12 06:02:06	HTS007_10ACh-28A
HTS007	2016-11-11	10ACh-28A	78251	J04	10ACh-28A_J04	MCF10A-HMS	24.8	doxorubicin	9.9675e-07	M	35	NA	2016-11-12 10:48:59	HTS007_10ACh-28A
HTS007	2016-11-11	10ACh-28A	78291	J04	10ACh-28A_J04	MCF10A-HMS	29.6	doxorubicin	9.9675e-07	M	34	NA	2016-11-12 15:35:44	HTS007_10ACh-28A
HTS007	2016-11-11	10ACh-28A	78331	J04	10ACh-28A_J04	MCF10A-HMS	34.4	doxorubicin	9.9675e-07	M	36	NA	2016-11-12 20:25:21	HTS007_10ACh-28A
HTS007	2016-11-11	10ACh-28A	78371	J04	10ACh-28A_J04	MCF10A-HMS	39.2	doxorubicin	9.9675e-07	M	37	NA	2016-11-13 01:12:06	HTS007_10ACh-28A
HTS007	2016-11-11	10ACh-28A	78411	J04	10ACh-28A_J04	MCF10A-HMS	44	doxorubicin	9.9675e-07	M	37	NA	2016-11-13 05:58:51	HTS007_10ACh-28A
HTS007	2016-11-11	10ACh-28A	78451	J04	10ACh-28A_J04	MCF10A-HMS	48.8	doxorubicin	9.9675e-07	M	39	NA	2016-11-13 10:45:35	HTS007_10ACh-28A
HTS007	2016-11-11	10ACh-28A	78491	J04	10ACh-28A_J04	MCF10A-HMS	53.5	doxorubicin	9.9675e-07	M	41	NA	2016-11-13 15:32:19	HTS007_10ACh-28A
HTS007	2016-11-11	10ACh-28A	78531	J04	10ACh-28A_J04	MCF10A-HMS	58.3	doxorubicin	9.9675e-07	M	42	NA	2016-11-13 20:19:04	HTS007_10ACh-28A
HTS007	2016-11-11	10ACh-28A	78571	J04	10ACh-28A_J04	MCF10A-HMS	63.1	doxorubicin	9.9675e-07	M	40	NA	2016-11-14 01:06:28	HTS007_10ACh-28A
HTS007	2016-11-11	10ACh-28A	78611	J04	10ACh-28A_J04	MCF10A-HMS	67.9	doxorubicin	9.9675e-07	M	40	NA	2016-11-14 05:53:12	HTS007_10ACh-28A
HTS007	2016-11-11	10ACh-28A	78651	J04	10ACh-28A_J04	MCF10A-HMS	72.7	doxorubicin	9.9675e-07	M	41	NA	2016-11-14 10:40:07	HTS007_10ACh-28A
HTS007	2016-11-11	10ACh-28A	78655	J04	10ACh-28A_J04	MCF10A-HMS	76.1	doxorubicin	9.9675e-07	M	41	NA	2016-11-14 14:08:08	HTS007_10ACh-28A
HTS007	2016-11-11	10ACh-28A	78695	J04	10ACh-28A_J04	MCF10A-HMS	81.3	doxorubicin	9.9675e-07	M	39	NA	2016-11-14 19:15:23	HTS007_10ACh-28A
HTS007	2016-11-11	10ACh-28A	78735	J04	10ACh-28A_J04	MCF10A-HMS	86.4	doxorubicin	9.9675e-07	M	42	NA	2016-11-15 00:22:02	HTS007_10ACh-28A
HTS007	2016-11-11	10ACh-28A	78775	J04	10ACh-28A_J04	MCF10A-HMS	91.5	doxorubicin	9.9675e-07	M	43	NA	2016-11-15 05:28:42	HTS007_10ACh-28A
HTS007	2016-11-11	10ACh-28A	78815	J04	10ACh-28A_J04	MCF10A-HMS	96.6	doxorubicin	9.9675e-07	M	40	NA	2016-11-15 10:35:21	HTS007_10ACh-28A
HTS007	2016-11-11	10ACh-28A	78855	J04	10ACh-28A_J04	MCF10A-HMS	101.7	doxorubicin	9.9675e-07	M	43	NA	2016-11-15 15:42:06	HTS007_10ACh-28A
HTS007	2016-11-11	10ACh-28A	78895	J04	10ACh-28A_J04	MCF10A-HMS	106.8	doxorubicin	9.9675e-07	M	50	NA	2016-11-15 20:48:46	HTS007_10ACh-28A
HTS007	2016-11-11	10ACh-28A	78935	J04	10ACh-28A_J04	MCF10A-HMS	111.9	doxorubicin	9.9675e-07	M	55	NA	2016-11-16 01:55:25	HTS007_10ACh-28A
HTS007	2016-11-11	10ACh-28A	78975	J04	10ACh-28A_J04	MCF10A-HMS	117	doxorubicin	9.9675e-07	M	52	NA	2016-11-16 07:02:06	HTS007_10ACh-28A
HTS007	2016-11-11	10ACh-28A	78052	J05	10ACh-28A_J05	MCF10A-HMS	0.8	doxorubicin	2.4925e-07	M	53	NA	2016-11-11 10:50:53	HTS007_10ACh-28A
HTS007	2016-11-11	10ACh-28A	78092	J05	10ACh-28A_J05	MCF10A-HMS	5.6	doxorubicin	2.4925e-07	M	53	NA	2016-11-11 15:37:32	HTS007_10ACh-28A
HTS007	2016-11-11	10ACh-28A	78131	J05	10ACh-28A_J05	MCF10A-HMS	10.5	doxorubicin	2.4925e-07	M	54	NA	2016-11-11 20:28:35	HTS007_10ACh-28A
HTS007	2016-11-11	10ACh-28A	78171	J05	10ACh-28A_J05	MCF10A-HMS	15.3	doxorubicin	2.4925e-07	M	56	NA	2016-11-12 01:15:20	HTS007_10ACh-28A
HTS007	2016-11-11	10ACh-28A	78211	J05	10ACh-28A_J05	MCF10A-HMS	20	doxorubicin	2.4925e-07	M	59	NA	2016-11-12 06:02:06	HTS007_10ACh-28A
HTS007	2016-11-11	10ACh-28A	78251	J05	10ACh-28A_J05	MCF10A-HMS	24.8	doxorubicin	2.4925e-07	M	59	NA	2016-11-12 10:48:59	HTS007_10ACh-28A
HTS007	2016-11-11	10ACh-28A	78291	J05	10ACh-28A_J05	MCF10A-HMS	29.6	doxorubicin	2.4925e-07	M	57	NA	2016-11-12 15:35:44	HTS007_10ACh-28A
HTS007	2016-11-11	10ACh-28A	78331	J05	10ACh-28A_J05	MCF10A-HMS	34.4	doxorubicin	2.4925e-07	M	54	NA	2016-11-12 20:25:21	HTS007_10ACh-28A
HTS007	2016-11-11	10ACh-28A	78371	J05	10ACh-28A_J05	MCF10A-HMS	39.2	doxorubicin	2.4925e-07	M	52	NA	2016-11-13 01:12:06	HTS007_10ACh-28A
HTS007	2016-11-11	10ACh-28A	78411	J05	10ACh-28A_J05	MCF10A-HMS	44	doxorubicin	2.4925e-07	M	51	NA	2016-11-13 05:58:51	HTS007_10ACh-28A
HTS007	2016-11-11	10ACh-28A	78451	J05	10ACh-28A_J05	MCF10A-HMS	48.8	doxorubicin	2.4925e-07	M	52	NA	2016-11-13 10:45:35	HTS007_10ACh-28A
HTS007	2016-11-11	10ACh-28A	78491	J05	10ACh-28A_J05	MCF10A-HMS	53.5	doxorubicin	2.4925e-07	M	55	NA	2016-11-13 15:32:19	HTS007_10ACh-28A
HTS007	2016-11-11	10ACh-28A	78531	J05	10ACh-28A_J05	MCF10A-HMS	58.3	doxorubicin	2.4925e-07	M	56	NA	2016-11-13 20:19:04	HTS007_10ACh-28A
HTS007	2016-11-11	10ACh-28A	78571	J05	10ACh-28A_J05	MCF10A-HMS	63.1	doxorubicin	2.4925e-07	M	55	NA	2016-11-14 01:06:28	HTS007_10ACh-28A
HTS007	2016-11-11	10ACh-28A	78611	J05	10ACh-28A_J05	MCF10A-HMS	67.9	doxorubicin	2.4925e-07	M	53	NA	2016-11-14 05:53:12	HTS007_10ACh-28A
HTS007	2016-11-11	10ACh-28A	78651	J05	10ACh-28A_J05	MCF10A-HMS	72.7	doxorubicin	2.4925e-07	M	53	NA	2016-11-14 10:40:07	HTS007_10ACh-28A
HTS007	2016-11-11	10ACh-28A	78655	J05	10ACh-28A_J05	MCF10A-HMS	76.1	doxorubicin	2.4925e-07	M	54	NA	2016-11-14 14:08:08	HTS007_10ACh-28A
HTS007	2016-11-11	10ACh-28A	78695	J05	10ACh-28A_J05	MCF10A-HMS	81.3	doxorubicin	2.4925e-07	M	55	NA	2016-11-14 19:15:23	HTS007_10ACh-28A
HTS007	2016-11-11	10ACh-28A	78735	J05	10ACh-28A_J05	MCF10A-HMS	86.4	doxorubicin	2.4925e-07	M	55	NA	2016-11-15 00:22:02	HTS007_10ACh-28A
HTS007	2016-11-11	10ACh-28A	78775	J05	10ACh-28A_J05	MCF10A-HMS	91.5	doxorubicin	2.4925e-07	M	56	NA	2016-11-15 05:28:42	HTS007_10ACh-28A
HTS007	2016-11-11	10ACh-28A	78815	J05	10ACh-28A_J05	MCF10A-HMS	96.6	doxorubicin	2.4925e-07	M	59	NA	2016-11-15 10:35:21	HTS007_10ACh-28A
HTS007	2016-11-11	10ACh-28A	78855	J05	10ACh-28A_J05	MCF10A-HMS	101.7	doxorubicin	2.4925e-07	M	61	NA	2016-11-15 15:42:06	HTS007_10ACh-28A
HTS007	2016-11-11	10ACh-28A	78895	J05	10ACh-28A_J05	MCF10A-HMS	106.8	doxorubicin	2.4925e-07	M	58	NA	2016-11-15 20:48:46	HTS007_10ACh-28A
HTS007	2016-11-11	10ACh-28A	78935	J05	10ACh-28A_J05	MCF10A-HMS	111.9	doxorubicin	2.4925e-07	M	54	NA	2016-11-16 01:55:25	HTS007_10ACh-28A
HTS007	2016-11-11	10ACh-28A	78975	J05	10ACh-28A_J05	MCF10A-HMS	117	doxorubicin	2.4925e-07	M	55	NA	2016-11-16 07:02:06	HTS007_10ACh-28A
HTS007	2016-11-11	10ACh-28A	78052	J06	10ACh-28A_J06	MCF10A-HMS	0.8	doxorubicin	6.23e-08	M	54	NA	2016-11-11 10:50:53	HTS007_10ACh-28A
HTS007	2016-11-11	10ACh-28A	78092	J06	10ACh-28A_J06	MCF10A-HMS	5.6	doxorubicin	6.23e-08	M	54	NA	2016-11-11 15:37:32	HTS007_10ACh-28A
HTS007	2016-11-11	10ACh-28A	78131	J06	10ACh-28A_J06	MCF10A-HMS	10.5	doxorubicin	6.23e-08	M	55	NA	2016-11-11 20:28:35	HTS007_10ACh-28A
HTS007	2016-11-11	10ACh-28A	78171	J06	10ACh-28A_J06	MCF10A-HMS	15.3	doxorubicin	6.23e-08	M	57	NA	2016-11-12 01:15:20	HTS007_10ACh-28A
HTS007	2016-11-11	10ACh-28A	78211	J06	10ACh-28A_J06	MCF10A-HMS	20	doxorubicin	6.23e-08	M	57	NA	2016-11-12 06:02:06	HTS007_10ACh-28A
HTS007	2016-11-11	10ACh-28A	78251	J06	10ACh-28A_J06	MCF10A-HMS	24.8	doxorubicin	6.23e-08	M	55	NA	2016-11-12 10:48:59	HTS007_10ACh-28A
HTS007	2016-11-11	10ACh-28A	78291	J06	10ACh-28A_J06	MCF10A-HMS	29.6	doxorubicin	6.23e-08	M	56	NA	2016-11-12 15:35:44	HTS007_10ACh-28A
HTS007	2016-11-11	10ACh-28A	78331	J06	10ACh-28A_J06	MCF10A-HMS	34.4	doxorubicin	6.23e-08	M	58	NA	2016-11-12 20:25:21	HTS007_10ACh-28A
HTS007	2016-11-11	10ACh-28A	78371	J06	10ACh-28A_J06	MCF10A-HMS	39.2	doxorubicin	6.23e-08	M	56	NA	2016-11-13 01:12:06	HTS007_10ACh-28A
HTS007	2016-11-11	10ACh-28A	78411	J06	10ACh-28A_J06	MCF10A-HMS	44	doxorubicin	6.23e-08	M	55	NA	2016-11-13 05:58:51	HTS007_10ACh-28A
HTS007	2016-11-11	10ACh-28A	78451	J06	10ACh-28A_J06	MCF10A-HMS	48.8	doxorubicin	6.23e-08	M	54	NA	2016-11-13 10:45:35	HTS007_10ACh-28A
HTS007	2016-11-11	10ACh-28A	78491	J06	10ACh-28A_J06	MCF10A-HMS	53.5	doxorubicin	6.23e-08	M	55	NA	2016-11-13 15:32:19	HTS007_10ACh-28A
HTS007	2016-11-11	10ACh-28A	78531	J06	10ACh-28A_J06	MCF10A-HMS	58.3	doxorubicin	6.23e-08	M	57	NA	2016-11-13 20:19:04	HTS007_10ACh-28A
HTS007	2016-11-11	10ACh-28A	78571	J06	10ACh-28A_J06	MCF10A-HMS	63.1	doxorubicin	6.23e-08	M	58	NA	2016-11-14 01:06:28	HTS007_10ACh-28A
HTS007	2016-11-11	10ACh-28A	78611	J06	10ACh-28A_J06	MCF10A-HMS	67.9	doxorubicin	6.23e-08	M	59	NA	2016-11-14 05:53:12	HTS007_10ACh-28A
HTS007	2016-11-11	10ACh-28A	78651	J06	10ACh-28A_J06	MCF10A-HMS	72.7	doxorubicin	6.23e-08	M	59	NA	2016-11-14 10:40:07	HTS007_10ACh-28A
HTS007	2016-11-11	10ACh-28A	78655	J06	10ACh-28A_J06	MCF10A-HMS	76.1	doxorubicin	6.23e-08	M	58	NA	2016-11-14 14:08:08	HTS007_10ACh-28A
HTS007	2016-11-11	10ACh-28A	78695	J06	10ACh-28A_J06	MCF10A-HMS	81.3	doxorubicin	6.23e-08	M	59	NA	2016-11-14 19:15:23	HTS007_10ACh-28A
HTS007	2016-11-11	10ACh-28A	78735	J06	10ACh-28A_J06	MCF10A-HMS	86.4	doxorubicin	6.23e-08	M	59	NA	2016-11-15 00:22:02	HTS007_10ACh-28A
HTS007	2016-11-11	10ACh-28A	78775	J06	10ACh-28A_J06	MCF10A-HMS	91.5	doxorubicin	6.23e-08	M	55	NA	2016-11-15 05:28:42	HTS007_10ACh-28A
HTS007	2016-11-11	10ACh-28A	78815	J06	10ACh-28A_J06	MCF10A-HMS	96.6	doxorubicin	6.23e-08	M	51	NA	2016-11-15 10:35:21	HTS007_10ACh-28A
HTS007	2016-11-11	10ACh-28A	78855	J06	10ACh-28A_J06	MCF10A-HMS	101.7	doxorubicin	6.23e-08	M	52	NA	2016-11-15 15:42:06	HTS007_10ACh-28A
HTS007	2016-11-11	10ACh-28A	78895	J06	10ACh-28A_J06	MCF10A-HMS	106.8	doxorubicin	6.23e-08	M	54	NA	2016-11-15 20:48:46	HTS007_10ACh-28A
HTS007	2016-11-11	10ACh-28A	78935	J06	10ACh-28A_J06	MCF10A-HMS	111.9	doxorubicin	6.23e-08	M	52	NA	2016-11-16 01:55:25	HTS007_10ACh-28A
HTS007	2016-11-11	10ACh-28A	78975	J06	10ACh-28A_J06	MCF10A-HMS	117	doxorubicin	6.23e-08	M	51	NA	2016-11-16 07:02:06	HTS007_10ACh-28A
HTS007	2016-11-11	10ACh-28A	78052	J07	10ACh-28A_J07	MCF10A-HMS	0.8	doxorubicin	1.5575e-08	M	51	NA	2016-11-11 10:50:53	HTS007_10ACh-28A
HTS007	2016-11-11	10ACh-28A	78092	J07	10ACh-28A_J07	MCF10A-HMS	5.6	doxorubicin	1.5575e-08	M	51	NA	2016-11-11 15:37:32	HTS007_10ACh-28A
HTS007	2016-11-11	10ACh-28A	78131	J07	10ACh-28A_J07	MCF10A-HMS	10.5	doxorubicin	1.5575e-08	M	52	NA	2016-11-11 20:28:35	HTS007_10ACh-28A
HTS007	2016-11-11	10ACh-28A	78171	J07	10ACh-28A_J07	MCF10A-HMS	15.3	doxorubicin	1.5575e-08	M	57	NA	2016-11-12 01:15:20	HTS007_10ACh-28A
HTS007	2016-11-11	10ACh-28A	78211	J07	10ACh-28A_J07	MCF10A-HMS	20	doxorubicin	1.5575e-08	M	64	NA	2016-11-12 06:02:06	HTS007_10ACh-28A
HTS007	2016-11-11	10ACh-28A	78251	J07	10ACh-28A_J07	MCF10A-HMS	24.8	doxorubicin	1.5575e-08	M	75	NA	2016-11-12 10:48:59	HTS007_10ACh-28A
HTS007	2016-11-11	10ACh-28A	78291	J07	10ACh-28A_J07	MCF10A-HMS	29.6	doxorubicin	1.5575e-08	M	86	NA	2016-11-12 15:35:44	HTS007_10ACh-28A
HTS007	2016-11-11	10ACh-28A	78331	J07	10ACh-28A_J07	MCF10A-HMS	34.4	doxorubicin	1.5575e-08	M	92	NA	2016-11-12 20:25:21	HTS007_10ACh-28A
HTS007	2016-11-11	10ACh-28A	78371	J07	10ACh-28A_J07	MCF10A-HMS	39.2	doxorubicin	1.5575e-08	M	103	NA	2016-11-13 01:12:06	HTS007_10ACh-28A
HTS007	2016-11-11	10ACh-28A	78411	J07	10ACh-28A_J07	MCF10A-HMS	44	doxorubicin	1.5575e-08	M	115	NA	2016-11-13 05:58:51	HTS007_10ACh-28A
HTS007	2016-11-11	10ACh-28A	78451	J07	10ACh-28A_J07	MCF10A-HMS	48.8	doxorubicin	1.5575e-08	M	124	NA	2016-11-13 10:45:35	HTS007_10ACh-28A
HTS007	2016-11-11	10ACh-28A	78491	J07	10ACh-28A_J07	MCF10A-HMS	53.5	doxorubicin	1.5575e-08	M	140	NA	2016-11-13 15:32:19	HTS007_10ACh-28A
HTS007	2016-11-11	10ACh-28A	78531	J07	10ACh-28A_J07	MCF10A-HMS	58.3	doxorubicin	1.5575e-08	M	158	NA	2016-11-13 20:19:04	HTS007_10ACh-28A
HTS007	2016-11-11	10ACh-28A	78571	J07	10ACh-28A_J07	MCF10A-HMS	63.1	doxorubicin	1.5575e-08	M	168	NA	2016-11-14 01:06:28	HTS007_10ACh-28A
HTS007	2016-11-11	10ACh-28A	78611	J07	10ACh-28A_J07	MCF10A-HMS	67.9	doxorubicin	1.5575e-08	M	179	NA	2016-11-14 05:53:12	HTS007_10ACh-28A
HTS007	2016-11-11	10ACh-28A	78651	J07	10ACh-28A_J07	MCF10A-HMS	72.7	doxorubicin	1.5575e-08	M	198	NA	2016-11-14 10:40:07	HTS007_10ACh-28A
HTS007	2016-11-11	10ACh-28A	78655	J07	10ACh-28A_J07	MCF10A-HMS	76.1	doxorubicin	1.5575e-08	M	210	NA	2016-11-14 14:08:08	HTS007_10ACh-28A
HTS007	2016-11-11	10ACh-28A	78695	J07	10ACh-28A_J07	MCF10A-HMS	81.3	doxorubicin	1.5575e-08	M	220	NA	2016-11-14 19:15:23	HTS007_10ACh-28A
HTS007	2016-11-11	10ACh-28A	78735	J07	10ACh-28A_J07	MCF10A-HMS	86.4	doxorubicin	1.5575e-08	M	227	NA	2016-11-15 00:22:02	HTS007_10ACh-28A
HTS007	2016-11-11	10ACh-28A	78775	J07	10ACh-28A_J07	MCF10A-HMS	91.5	doxorubicin	1.5575e-08	M	238	NA	2016-11-15 05:28:42	HTS007_10ACh-28A
HTS007	2016-11-11	10ACh-28A	78815	J07	10ACh-28A_J07	MCF10A-HMS	96.6	doxorubicin	1.5575e-08	M	251	NA	2016-11-15 10:35:21	HTS007_10ACh-28A
HTS007	2016-11-11	10ACh-28A	78855	J07	10ACh-28A_J07	MCF10A-HMS	101.7	doxorubicin	1.5575e-08	M	273	NA	2016-11-15 15:42:06	HTS007_10ACh-28A
HTS007	2016-11-11	10ACh-28A	78895	J07	10ACh-28A_J07	MCF10A-HMS	106.8	doxorubicin	1.5575e-08	M	313	NA	2016-11-15 20:48:46	HTS007_10ACh-28A
HTS007	2016-11-11	10ACh-28A	78935	J07	10ACh-28A_J07	MCF10A-HMS	111.9	doxorubicin	1.5575e-08	M	345	NA	2016-11-16 01:55:25	HTS007_10ACh-28A
HTS007	2016-11-11	10ACh-28A	78975	J07	10ACh-28A_J07	MCF10A-HMS	117	doxorubicin	1.5575e-08	M	361	NA	2016-11-16 07:02:06	HTS007_10ACh-28A
HTS007	2016-11-11	10ACh-28A	78052	J08	10ACh-28A_J08	MCF10A-HMS	0.8	doxorubicin	3.7375e-09	M	59	NA	2016-11-11 10:50:53	HTS007_10ACh-28A
HTS007	2016-11-11	10ACh-28A	78092	J08	10ACh-28A_J08	MCF10A-HMS	5.6	doxorubicin	3.7375e-09	M	59	NA	2016-11-11 15:37:32	HTS007_10ACh-28A
HTS007	2016-11-11	10ACh-28A	78131	J08	10ACh-28A_J08	MCF10A-HMS	10.5	doxorubicin	3.7375e-09	M	61	NA	2016-11-11 20:28:35	HTS007_10ACh-28A
HTS007	2016-11-11	10ACh-28A	78171	J08	10ACh-28A_J08	MCF10A-HMS	15.3	doxorubicin	3.7375e-09	M	67	NA	2016-11-12 01:15:20	HTS007_10ACh-28A
HTS007	2016-11-11	10ACh-28A	78211	J08	10ACh-28A_J08	MCF10A-HMS	20	doxorubicin	3.7375e-09	M	76	NA	2016-11-12 06:02:06	HTS007_10ACh-28A
HTS007	2016-11-11	10ACh-28A	78251	J08	10ACh-28A_J08	MCF10A-HMS	24.8	doxorubicin	3.7375e-09	M	86	NA	2016-11-12 10:48:59	HTS007_10ACh-28A
HTS007	2016-11-11	10ACh-28A	78291	J08	10ACh-28A_J08	MCF10A-HMS	29.6	doxorubicin	3.7375e-09	M	103	NA	2016-11-12 15:35:44	HTS007_10ACh-28A
HTS007	2016-11-11	10ACh-28A	78331	J08	10ACh-28A_J08	MCF10A-HMS	34.4	doxorubicin	3.7375e-09	M	132	NA	2016-11-12 20:25:21	HTS007_10ACh-28A
HTS007	2016-11-11	10ACh-28A	78371	J08	10ACh-28A_J08	MCF10A-HMS	39.2	doxorubicin	3.7375e-09	M	167	NA	2016-11-13 01:12:06	HTS007_10ACh-28A
HTS007	2016-11-11	10ACh-28A	78411	J08	10ACh-28A_J08	MCF10A-HMS	44	doxorubicin	3.7375e-09	M	204	NA	2016-11-13 05:58:51	HTS007_10ACh-28A
HTS007	2016-11-11	10ACh-28A	78451	J08	10ACh-28A_J08	MCF10A-HMS	48.8	doxorubicin	3.7375e-09	M	256	NA	2016-11-13 10:45:35	HTS007_10ACh-28A
HTS007	2016-11-11	10ACh-28A	78491	J08	10ACh-28A_J08	MCF10A-HMS	53.5	doxorubicin	3.7375e-09	M	321	NA	2016-11-13 15:32:19	HTS007_10ACh-28A
HTS007	2016-11-11	10ACh-28A	78531	J08	10ACh-28A_J08	MCF10A-HMS	58.3	doxorubicin	3.7375e-09	M	397	NA	2016-11-13 20:19:04	HTS007_10ACh-28A
HTS007	2016-11-11	10ACh-28A	78571	J08	10ACh-28A_J08	MCF10A-HMS	63.1	doxorubicin	3.7375e-09	M	479	NA	2016-11-14 01:06:28	HTS007_10ACh-28A
HTS007	2016-11-11	10ACh-28A	78611	J08	10ACh-28A_J08	MCF10A-HMS	67.9	doxorubicin	3.7375e-09	M	580	NA	2016-11-14 05:53:12	HTS007_10ACh-28A
HTS007	2016-11-11	10ACh-28A	78651	J08	10ACh-28A_J08	MCF10A-HMS	72.7	doxorubicin	3.7375e-09	M	724	NA	2016-11-14 10:40:07	HTS007_10ACh-28A
HTS007	2016-11-11	10ACh-28A	78655	J08	10ACh-28A_J08	MCF10A-HMS	76.1	doxorubicin	3.7375e-09	M	837	NA	2016-11-14 14:08:08	HTS007_10ACh-28A
HTS007	2016-11-11	10ACh-28A	78695	J08	10ACh-28A_J08	MCF10A-HMS	81.3	doxorubicin	3.7375e-09	M	1003	NA	2016-11-14 19:15:23	HTS007_10ACh-28A
HTS007	2016-11-11	10ACh-28A	78735	J08	10ACh-28A_J08	MCF10A-HMS	86.4	doxorubicin	3.7375e-09	M	1237	NA	2016-11-15 00:22:02	HTS007_10ACh-28A
HTS007	2016-11-11	10ACh-28A	78775	J08	10ACh-28A_J08	MCF10A-HMS	91.5	doxorubicin	3.7375e-09	M	1502	NA	2016-11-15 05:28:42	HTS007_10ACh-28A
HTS007	2016-11-11	10ACh-28A	78815	J08	10ACh-28A_J08	MCF10A-HMS	96.6	doxorubicin	3.7375e-09	M	1743	NA	2016-11-15 10:35:21	HTS007_10ACh-28A
HTS007	2016-11-11	10ACh-28A	78855	J08	10ACh-28A_J08	MCF10A-HMS	101.7	doxorubicin	3.7375e-09	M	2113	NA	2016-11-15 15:42:06	HTS007_10ACh-28A
HTS007	2016-11-11	10ACh-28A	78895	J08	10ACh-28A_J08	MCF10A-HMS	106.8	doxorubicin	3.7375e-09	M	2608	NA	2016-11-15 20:48:46	HTS007_10ACh-28A
HTS007	2016-11-11	10ACh-28A	78935	J08	10ACh-28A_J08	MCF10A-HMS	111.9	doxorubicin	3.7375e-09	M	3063	NA	2016-11-16 01:55:25	HTS007_10ACh-28A
HTS007	2016-11-11	10ACh-28A	78052	J09	10ACh-28A_J09	MCF10A-HMS	0.8	doxorubicin	1.246e-09	M	50	NA	2016-11-11 10:50:53	HTS007_10ACh-28A
HTS007	2016-11-11	10ACh-28A	78092	J09	10ACh-28A_J09	MCF10A-HMS	5.6	doxorubicin	1.246e-09	M	50	NA	2016-11-11 15:37:32	HTS007_10ACh-28A
HTS007	2016-11-11	10ACh-28A	78131	J09	10ACh-28A_J09	MCF10A-HMS	10.5	doxorubicin	1.246e-09	M	53	NA	2016-11-11 20:28:35	HTS007_10ACh-28A
HTS007	2016-11-11	10ACh-28A	78171	J09	10ACh-28A_J09	MCF10A-HMS	15.3	doxorubicin	1.246e-09	M	61	NA	2016-11-12 01:15:20	HTS007_10ACh-28A
HTS007	2016-11-11	10ACh-28A	78211	J09	10ACh-28A_J09	MCF10A-HMS	20	doxorubicin	1.246e-09	M	71	NA	2016-11-12 06:02:06	HTS007_10ACh-28A
HTS007	2016-11-11	10ACh-28A	78251	J09	10ACh-28A_J09	MCF10A-HMS	24.8	doxorubicin	1.246e-09	M	86	NA	2016-11-12 10:48:59	HTS007_10ACh-28A
HTS007	2016-11-11	10ACh-28A	78291	J09	10ACh-28A_J09	MCF10A-HMS	29.6	doxorubicin	1.246e-09	M	106	NA	2016-11-12 15:35:44	HTS007_10ACh-28A
HTS007	2016-11-11	10ACh-28A	78331	J09	10ACh-28A_J09	MCF10A-HMS	34.4	doxorubicin	1.246e-09	M	131	NA	2016-11-12 20:25:21	HTS007_10ACh-28A
HTS007	2016-11-11	10ACh-28A	78371	J09	10ACh-28A_J09	MCF10A-HMS	39.2	doxorubicin	1.246e-09	M	163	NA	2016-11-13 01:12:06	HTS007_10ACh-28A
HTS007	2016-11-11	10ACh-28A	78411	J09	10ACh-28A_J09	MCF10A-HMS	44	doxorubicin	1.246e-09	M	200	NA	2016-11-13 05:58:51	HTS007_10ACh-28A
HTS007	2016-11-11	10ACh-28A	78451	J09	10ACh-28A_J09	MCF10A-HMS	48.8	doxorubicin	1.246e-09	M	243	NA	2016-11-13 10:45:35	HTS007_10ACh-28A
HTS007	2016-11-11	10ACh-28A	78491	J09	10ACh-28A_J09	MCF10A-HMS	53.5	doxorubicin	1.246e-09	M	307	NA	2016-11-13 15:32:19	HTS007_10ACh-28A
HTS007	2016-11-11	10ACh-28A	78531	J09	10ACh-28A_J09	MCF10A-HMS	58.3	doxorubicin	1.246e-09	M	387	NA	2016-11-13 20:19:04	HTS007_10ACh-28A
HTS007	2016-11-11	10ACh-28A	78571	J09	10ACh-28A_J09	MCF10A-HMS	63.1	doxorubicin	1.246e-09	M	457	NA	2016-11-14 01:06:28	HTS007_10ACh-28A
HTS007	2016-11-11	10ACh-28A	78611	J09	10ACh-28A_J09	MCF10A-HMS	67.9	doxorubicin	1.246e-09	M	545	NA	2016-11-14 05:53:12	HTS007_10ACh-28A
HTS007	2016-11-11	10ACh-28A	78651	J09	10ACh-28A_J09	MCF10A-HMS	72.7	doxorubicin	1.246e-09	M	693	NA	2016-11-14 10:40:07	HTS007_10ACh-28A
HTS007	2016-11-11	10ACh-28A	78655	J09	10ACh-28A_J09	MCF10A-HMS	76.1	doxorubicin	1.246e-09	M	813	NA	2016-11-14 14:08:08	HTS007_10ACh-28A
HTS007	2016-11-11	10ACh-28A	78695	J09	10ACh-28A_J09	MCF10A-HMS	81.3	doxorubicin	1.246e-09	M	995	NA	2016-11-14 19:15:23	HTS007_10ACh-28A
HTS007	2016-11-11	10ACh-28A	78735	J09	10ACh-28A_J09	MCF10A-HMS	86.4	doxorubicin	1.246e-09	M	1229	NA	2016-11-15 00:22:02	HTS007_10ACh-28A
HTS007	2016-11-11	10ACh-28A	78775	J09	10ACh-28A_J09	MCF10A-HMS	91.5	doxorubicin	1.246e-09	M	1487	NA	2016-11-15 05:28:42	HTS007_10ACh-28A
HTS007	2016-11-11	10ACh-28A	78815	J09	10ACh-28A_J09	MCF10A-HMS	96.6	doxorubicin	1.246e-09	M	1757	NA	2016-11-15 10:35:21	HTS007_10ACh-28A
HTS007	2016-11-11	10ACh-28A	78855	J09	10ACh-28A_J09	MCF10A-HMS	101.7	doxorubicin	1.246e-09	M	2155	NA	2016-11-15 15:42:06	HTS007_10ACh-28A
HTS007	2016-11-11	10ACh-28A	78895	J09	10ACh-28A_J09	MCF10A-HMS	106.8	doxorubicin	1.246e-09	M	2659	NA	2016-11-15 20:48:46	HTS007_10ACh-28A
HTS007	2016-11-11	10ACh-28A	78935	J09	10ACh-28A_J09	MCF10A-HMS	111.9	doxorubicin	1.246e-09	M	3270	NA	2016-11-16 01:55:25	HTS007_10ACh-28A
HTS007	2016-11-11	10ACh-28A	78052	J10	10ACh-28A_J10	MCF10A-HMS	0.8	doxorubicin	3.0525e-10	M	56	NA	2016-11-11 10:50:53	HTS007_10ACh-28A
HTS007	2016-11-11	10ACh-28A	78092	J10	10ACh-28A_J10	MCF10A-HMS	5.6	doxorubicin	3.0525e-10	M	55	NA	2016-11-11 15:37:32	HTS007_10ACh-28A
HTS007	2016-11-11	10ACh-28A	78131	J10	10ACh-28A_J10	MCF10A-HMS	10.5	doxorubicin	3.0525e-10	M	60	NA	2016-11-11 20:28:35	HTS007_10ACh-28A
HTS007	2016-11-11	10ACh-28A	78171	J10	10ACh-28A_J10	MCF10A-HMS	15.3	doxorubicin	3.0525e-10	M	73	NA	2016-11-12 01:15:20	HTS007_10ACh-28A
HTS007	2016-11-11	10ACh-28A	78211	J10	10ACh-28A_J10	MCF10A-HMS	20	doxorubicin	3.0525e-10	M	88	NA	2016-11-12 06:02:06	HTS007_10ACh-28A
HTS007	2016-11-11	10ACh-28A	78251	J10	10ACh-28A_J10	MCF10A-HMS	24.8	doxorubicin	3.0525e-10	M	105	NA	2016-11-12 10:48:59	HTS007_10ACh-28A
HTS007	2016-11-11	10ACh-28A	78291	J10	10ACh-28A_J10	MCF10A-HMS	29.6	doxorubicin	3.0525e-10	M	128	NA	2016-11-12 15:35:44	HTS007_10ACh-28A
HTS007	2016-11-11	10ACh-28A	78331	J10	10ACh-28A_J10	MCF10A-HMS	34.4	doxorubicin	3.0525e-10	M	160	NA	2016-11-12 20:25:21	HTS007_10ACh-28A
HTS007	2016-11-11	10ACh-28A	78371	J10	10ACh-28A_J10	MCF10A-HMS	39.2	doxorubicin	3.0525e-10	M	207	NA	2016-11-13 01:12:06	HTS007_10ACh-28A
HTS007	2016-11-11	10ACh-28A	78411	J10	10ACh-28A_J10	MCF10A-HMS	44	doxorubicin	3.0525e-10	M	262	NA	2016-11-13 05:58:51	HTS007_10ACh-28A
HTS007	2016-11-11	10ACh-28A	78451	J10	10ACh-28A_J10	MCF10A-HMS	48.8	doxorubicin	3.0525e-10	M	319	NA	2016-11-13 10:45:35	HTS007_10ACh-28A
HTS007	2016-11-11	10ACh-28A	78491	J10	10ACh-28A_J10	MCF10A-HMS	53.5	doxorubicin	3.0525e-10	M	392	NA	2016-11-13 15:32:19	HTS007_10ACh-28A
HTS007	2016-11-11	10ACh-28A	78531	J10	10ACh-28A_J10	MCF10A-HMS	58.3	doxorubicin	3.0525e-10	M	494	NA	2016-11-13 20:19:04	HTS007_10ACh-28A
HTS007	2016-11-11	10ACh-28A	78571	J10	10ACh-28A_J10	MCF10A-HMS	63.1	doxorubicin	3.0525e-10	M	613	NA	2016-11-14 01:06:28	HTS007_10ACh-28A
HTS007	2016-11-11	10ACh-28A	78611	J10	10ACh-28A_J10	MCF10A-HMS	67.9	doxorubicin	3.0525e-10	M	762	NA	2016-11-14 05:53:12	HTS007_10ACh-28A
HTS007	2016-11-11	10ACh-28A	78651	J10	10ACh-28A_J10	MCF10A-HMS	72.7	doxorubicin	3.0525e-10	M	961	NA	2016-11-14 10:40:07	HTS007_10ACh-28A
HTS007	2016-11-11	10ACh-28A	78655	J10	10ACh-28A_J10	MCF10A-HMS	76.1	doxorubicin	3.0525e-10	M	1098	NA	2016-11-14 14:08:08	HTS007_10ACh-28A
HTS007	2016-11-11	10ACh-28A	78695	J10	10ACh-28A_J10	MCF10A-HMS	81.3	doxorubicin	3.0525e-10	M	1327	NA	2016-11-14 19:15:23	HTS007_10ACh-28A
HTS007	2016-11-11	10ACh-28A	78735	J10	10ACh-28A_J10	MCF10A-HMS	86.4	doxorubicin	3.0525e-10	M	1657	NA	2016-11-15 00:22:02	HTS007_10ACh-28A
HTS007	2016-11-11	10ACh-28A	78775	J10	10ACh-28A_J10	MCF10A-HMS	91.5	doxorubicin	3.0525e-10	M	1985	NA	2016-11-15 05:28:42	HTS007_10ACh-28A
HTS007	2016-11-11	10ACh-28A	78815	J10	10ACh-28A_J10	MCF10A-HMS	96.6	doxorubicin	3.0525e-10	M	2289	NA	2016-11-15 10:35:21	HTS007_10ACh-28A
HTS007	2016-11-11	10ACh-28A	78855	J10	10ACh-28A_J10	MCF10A-HMS	101.7	doxorubicin	3.0525e-10	M	2810	NA	2016-11-15 15:42:06	HTS007_10ACh-28A
HTS007	2016-11-11	10ACh-28A	78895	J10	10ACh-28A_J10	MCF10A-HMS	106.8	doxorubicin	3.0525e-10	M	3497	NA	2016-11-15 20:48:46	HTS007_10ACh-28A
HTS007	2016-11-11	10ACh-28A	78052	J11	10ACh-28A_J11	MCF10A-HMS	0.8	doxorubicin	7.47625e-11	M	45	NA	2016-11-11 10:50:53	HTS007_10ACh-28A
HTS007	2016-11-11	10ACh-28A	78092	J11	10ACh-28A_J11	MCF10A-HMS	5.6	doxorubicin	7.47625e-11	M	45	NA	2016-11-11 15:37:32	HTS007_10ACh-28A
HTS007	2016-11-11	10ACh-28A	78131	J11	10ACh-28A_J11	MCF10A-HMS	10.5	doxorubicin	7.47625e-11	M	48	NA	2016-11-11 20:28:35	HTS007_10ACh-28A
HTS007	2016-11-11	10ACh-28A	78171	J11	10ACh-28A_J11	MCF10A-HMS	15.3	doxorubicin	7.47625e-11	M	60	NA	2016-11-12 01:15:20	HTS007_10ACh-28A
HTS007	2016-11-11	10ACh-28A	78211	J11	10ACh-28A_J11	MCF10A-HMS	20	doxorubicin	7.47625e-11	M	77	NA	2016-11-12 06:02:06	HTS007_10ACh-28A
HTS007	2016-11-11	10ACh-28A	78251	J11	10ACh-28A_J11	MCF10A-HMS	24.8	doxorubicin	7.47625e-11	M	97	NA	2016-11-12 10:48:59	HTS007_10ACh-28A
HTS007	2016-11-11	10ACh-28A	78291	J11	10ACh-28A_J11	MCF10A-HMS	29.6	doxorubicin	7.47625e-11	M	116	NA	2016-11-12 15:35:44	HTS007_10ACh-28A
HTS007	2016-11-11	10ACh-28A	78331	J11	10ACh-28A_J11	MCF10A-HMS	34.4	doxorubicin	7.47625e-11	M	142	NA	2016-11-12 20:25:21	HTS007_10ACh-28A
HTS007	2016-11-11	10ACh-28A	78371	J11	10ACh-28A_J11	MCF10A-HMS	39.2	doxorubicin	7.47625e-11	M	183	NA	2016-11-13 01:12:06	HTS007_10ACh-28A
HTS007	2016-11-11	10ACh-28A	78411	J11	10ACh-28A_J11	MCF10A-HMS	44	doxorubicin	7.47625e-11	M	229	NA	2016-11-13 05:58:51	HTS007_10ACh-28A
HTS007	2016-11-11	10ACh-28A	78451	J11	10ACh-28A_J11	MCF10A-HMS	48.8	doxorubicin	7.47625e-11	M	272	NA	2016-11-13 10:45:35	HTS007_10ACh-28A
HTS007	2016-11-11	10ACh-28A	78491	J11	10ACh-28A_J11	MCF10A-HMS	53.5	doxorubicin	7.47625e-11	M	336	NA	2016-11-13 15:32:19	HTS007_10ACh-28A
HTS007	2016-11-11	10ACh-28A	78531	J11	10ACh-28A_J11	MCF10A-HMS	58.3	doxorubicin	7.47625e-11	M	428	NA	2016-11-13 20:19:04	HTS007_10ACh-28A
HTS007	2016-11-11	10ACh-28A	78571	J11	10ACh-28A_J11	MCF10A-HMS	63.1	doxorubicin	7.47625e-11	M	534	NA	2016-11-14 01:06:28	HTS007_10ACh-28A
HTS007	2016-11-11	10ACh-28A	78611	J11	10ACh-28A_J11	MCF10A-HMS	67.9	doxorubicin	7.47625e-11	M	671	NA	2016-11-14 05:53:12	HTS007_10ACh-28A
HTS007	2016-11-11	10ACh-28A	78651	J11	10ACh-28A_J11	MCF10A-HMS	72.7	doxorubicin	7.47625e-11	M	870	NA	2016-11-14 10:40:07	HTS007_10ACh-28A
HTS007	2016-11-11	10ACh-28A	78655	J11	10ACh-28A_J11	MCF10A-HMS	76.1	doxorubicin	7.47625e-11	M	1016	NA	2016-11-14 14:08:08	HTS007_10ACh-28A
HTS007	2016-11-11	10ACh-28A	78695	J11	10ACh-28A_J11	MCF10A-HMS	81.3	doxorubicin	7.47625e-11	M	1253	NA	2016-11-14 19:15:23	HTS007_10ACh-28A
HTS007	2016-11-11	10ACh-28A	78735	J11	10ACh-28A_J11	MCF10A-HMS	86.4	doxorubicin	7.47625e-11	M	1558	NA	2016-11-15 00:22:02	HTS007_10ACh-28A
HTS007	2016-11-11	10ACh-28A	78775	J11	10ACh-28A_J11	MCF10A-HMS	91.5	doxorubicin	7.47625e-11	M	1897	NA	2016-11-15 05:28:42	HTS007_10ACh-28A
HTS007	2016-11-11	10ACh-28A	78815	J11	10ACh-28A_J11	MCF10A-HMS	96.6	doxorubicin	7.47625e-11	M	2277	NA	2016-11-15 10:35:21	HTS007_10ACh-28A
HTS007	2016-11-11	10ACh-28A	78855	J11	10ACh-28A_J11	MCF10A-HMS	101.7	doxorubicin	7.47625e-11	M	2890	NA	2016-11-15 15:42:06	HTS007_10ACh-28A
HTS007	2016-11-11	10ACh-28A	78895	J11	10ACh-28A_J11	MCF10A-HMS	106.8	doxorubicin	7.47625e-11	M	3706	NA	2016-11-15 20:48:46	HTS007_10ACh-28A
HTS007	2016-11-11	10ACh-28A	78052	J12	10ACh-28A_J12	MCF10A-HMS	0.8	doxorubicin	1.86875e-11	M	62	NA	2016-11-11 10:50:53	HTS007_10ACh-28A
HTS007	2016-11-11	10ACh-28A	78092	J12	10ACh-28A_J12	MCF10A-HMS	5.6	doxorubicin	1.86875e-11	M	62	NA	2016-11-11 15:37:32	HTS007_10ACh-28A
HTS007	2016-11-11	10ACh-28A	78131	J12	10ACh-28A_J12	MCF10A-HMS	10.5	doxorubicin	1.86875e-11	M	66	NA	2016-11-11 20:28:35	HTS007_10ACh-28A
HTS007	2016-11-11	10ACh-28A	78171	J12	10ACh-28A_J12	MCF10A-HMS	15.3	doxorubicin	1.86875e-11	M	79	NA	2016-11-12 01:15:20	HTS007_10ACh-28A
HTS007	2016-11-11	10ACh-28A	78211	J12	10ACh-28A_J12	MCF10A-HMS	20	doxorubicin	1.86875e-11	M	99	NA	2016-11-12 06:02:06	HTS007_10ACh-28A
HTS007	2016-11-11	10ACh-28A	78251	J12	10ACh-28A_J12	MCF10A-HMS	24.8	doxorubicin	1.86875e-11	M	126	NA	2016-11-12 10:48:59	HTS007_10ACh-28A
HTS007	2016-11-11	10ACh-28A	78291	J12	10ACh-28A_J12	MCF10A-HMS	29.6	doxorubicin	1.86875e-11	M	155	NA	2016-11-12 15:35:44	HTS007_10ACh-28A
HTS007	2016-11-11	10ACh-28A	78331	J12	10ACh-28A_J12	MCF10A-HMS	34.4	doxorubicin	1.86875e-11	M	181	NA	2016-11-12 20:25:21	HTS007_10ACh-28A
HTS007	2016-11-11	10ACh-28A	78371	J12	10ACh-28A_J12	MCF10A-HMS	39.2	doxorubicin	1.86875e-11	M	227	NA	2016-11-13 01:12:06	HTS007_10ACh-28A
HTS007	2016-11-11	10ACh-28A	78411	J12	10ACh-28A_J12	MCF10A-HMS	44	doxorubicin	1.86875e-11	M	298	NA	2016-11-13 05:58:51	HTS007_10ACh-28A
HTS007	2016-11-11	10ACh-28A	78451	J12	10ACh-28A_J12	MCF10A-HMS	48.8	doxorubicin	1.86875e-11	M	385	NA	2016-11-13 10:45:35	HTS007_10ACh-28A
HTS007	2016-11-11	10ACh-28A	78491	J12	10ACh-28A_J12	MCF10A-HMS	53.5	doxorubicin	1.86875e-11	M	486	NA	2016-11-13 15:32:19	HTS007_10ACh-28A
HTS007	2016-11-11	10ACh-28A	78531	J12	10ACh-28A_J12	MCF10A-HMS	58.3	doxorubicin	1.86875e-11	M	602	NA	2016-11-13 20:19:04	HTS007_10ACh-28A
HTS007	2016-11-11	10ACh-28A	78571	J12	10ACh-28A_J12	MCF10A-HMS	63.1	doxorubicin	1.86875e-11	M	719	NA	2016-11-14 01:06:28	HTS007_10ACh-28A
HTS007	2016-11-11	10ACh-28A	78611	J12	10ACh-28A_J12	MCF10A-HMS	67.9	doxorubicin	1.86875e-11	M	873	NA	2016-11-14 05:53:12	HTS007_10ACh-28A
HTS007	2016-11-11	10ACh-28A	78651	J12	10ACh-28A_J12	MCF10A-HMS	72.7	doxorubicin	1.86875e-11	M	1103	NA	2016-11-14 10:40:07	HTS007_10ACh-28A
HTS007	2016-11-11	10ACh-28A	78655	J12	10ACh-28A_J12	MCF10A-HMS	76.1	doxorubicin	1.86875e-11	M	1276	NA	2016-11-14 14:08:08	HTS007_10ACh-28A
HTS007	2016-11-11	10ACh-28A	78695	J12	10ACh-28A_J12	MCF10A-HMS	81.3	doxorubicin	1.86875e-11	M	1545	NA	2016-11-14 19:15:23	HTS007_10ACh-28A
HTS007	2016-11-11	10ACh-28A	78735	J12	10ACh-28A_J12	MCF10A-HMS	86.4	doxorubicin	1.86875e-11	M	1869	NA	2016-11-15 00:22:02	HTS007_10ACh-28A
HTS007	2016-11-11	10ACh-28A	78775	J12	10ACh-28A_J12	MCF10A-HMS	91.5	doxorubicin	1.86875e-11	M	2249	NA	2016-11-15 05:28:42	HTS007_10ACh-28A
HTS007	2016-11-11	10ACh-28A	78815	J12	10ACh-28A_J12	MCF10A-HMS	96.6	doxorubicin	1.86875e-11	M	2756	NA	2016-11-15 10:35:21	HTS007_10ACh-28A
HTS007	2016-11-11	10ACh-28A	78855	J12	10ACh-28A_J12	MCF10A-HMS	101.7	doxorubicin	1.86875e-11	M	3396	NA	2016-11-15 15:42:06	HTS007_10ACh-28A
HTS007	2016-11-11	10ACh-28A	78052	J13	10ACh-28A_J13	MCF10A-HMS	0.8	vorinostat	3.9875e-06	M	67	NA	2016-11-11 10:50:53	HTS007_10ACh-28A
HTS007	2016-11-11	10ACh-28A	78092	J13	10ACh-28A_J13	MCF10A-HMS	5.6	vorinostat	3.9875e-06	M	63	NA	2016-11-11 15:37:32	HTS007_10ACh-28A
HTS007	2016-11-11	10ACh-28A	78131	J13	10ACh-28A_J13	MCF10A-HMS	10.5	vorinostat	3.9875e-06	M	58	NA	2016-11-11 20:28:35	HTS007_10ACh-28A
HTS007	2016-11-11	10ACh-28A	78171	J13	10ACh-28A_J13	MCF10A-HMS	15.3	vorinostat	3.9875e-06	M	64	NA	2016-11-12 01:15:20	HTS007_10ACh-28A
HTS007	2016-11-11	10ACh-28A	78211	J13	10ACh-28A_J13	MCF10A-HMS	20	vorinostat	3.9875e-06	M	78	NA	2016-11-12 06:02:06	HTS007_10ACh-28A
HTS007	2016-11-11	10ACh-28A	78251	J13	10ACh-28A_J13	MCF10A-HMS	24.8	vorinostat	3.9875e-06	M	85	NA	2016-11-12 10:48:59	HTS007_10ACh-28A
HTS007	2016-11-11	10ACh-28A	78291	J13	10ACh-28A_J13	MCF10A-HMS	29.6	vorinostat	3.9875e-06	M	85	NA	2016-11-12 15:35:44	HTS007_10ACh-28A
HTS007	2016-11-11	10ACh-28A	78331	J13	10ACh-28A_J13	MCF10A-HMS	34.4	vorinostat	3.9875e-06	M	86	NA	2016-11-12 20:25:21	HTS007_10ACh-28A
HTS007	2016-11-11	10ACh-28A	78371	J13	10ACh-28A_J13	MCF10A-HMS	39.2	vorinostat	3.9875e-06	M	90	NA	2016-11-13 01:12:06	HTS007_10ACh-28A
HTS007	2016-11-11	10ACh-28A	78411	J13	10ACh-28A_J13	MCF10A-HMS	44	vorinostat	3.9875e-06	M	93	NA	2016-11-13 05:58:51	HTS007_10ACh-28A
HTS007	2016-11-11	10ACh-28A	78451	J13	10ACh-28A_J13	MCF10A-HMS	48.8	vorinostat	3.9875e-06	M	97	NA	2016-11-13 10:45:35	HTS007_10ACh-28A
HTS007	2016-11-11	10ACh-28A	78491	J13	10ACh-28A_J13	MCF10A-HMS	53.5	vorinostat	3.9875e-06	M	99	NA	2016-11-13 15:32:19	HTS007_10ACh-28A
HTS007	2016-11-11	10ACh-28A	78531	J13	10ACh-28A_J13	MCF10A-HMS	58.3	vorinostat	3.9875e-06	M	95	NA	2016-11-13 20:19:04	HTS007_10ACh-28A
HTS007	2016-11-11	10ACh-28A	78571	J13	10ACh-28A_J13	MCF10A-HMS	63.1	vorinostat	3.9875e-06	M	92	NA	2016-11-14 01:06:28	HTS007_10ACh-28A
HTS007	2016-11-11	10ACh-28A	78611	J13	10ACh-28A_J13	MCF10A-HMS	67.9	vorinostat	3.9875e-06	M	92	NA	2016-11-14 05:53:12	HTS007_10ACh-28A
HTS007	2016-11-11	10ACh-28A	78651	J13	10ACh-28A_J13	MCF10A-HMS	72.7	vorinostat	3.9875e-06	M	91	NA	2016-11-14 10:40:07	HTS007_10ACh-28A
HTS007	2016-11-11	10ACh-28A	78655	J13	10ACh-28A_J13	MCF10A-HMS	76.1	vorinostat	3.9875e-06	M	90	NA	2016-11-14 14:08:08	HTS007_10ACh-28A
HTS007	2016-11-11	10ACh-28A	78695	J13	10ACh-28A_J13	MCF10A-HMS	81.3	vorinostat	3.9875e-06	M	92	NA	2016-11-14 19:15:23	HTS007_10ACh-28A
HTS007	2016-11-11	10ACh-28A	78735	J13	10ACh-28A_J13	MCF10A-HMS	86.4	vorinostat	3.9875e-06	M	97	NA	2016-11-15 00:22:02	HTS007_10ACh-28A
HTS007	2016-11-11	10ACh-28A	78775	J13	10ACh-28A_J13	MCF10A-HMS	91.5	vorinostat	3.9875e-06	M	96	NA	2016-11-15 05:28:42	HTS007_10ACh-28A
HTS007	2016-11-11	10ACh-28A	78815	J13	10ACh-28A_J13	MCF10A-HMS	96.6	vorinostat	3.9875e-06	M	93	NA	2016-11-15 10:35:21	HTS007_10ACh-28A
HTS007	2016-11-11	10ACh-28A	78855	J13	10ACh-28A_J13	MCF10A-HMS	101.7	vorinostat	3.9875e-06	M	99	NA	2016-11-15 15:42:06	HTS007_10ACh-28A
HTS007	2016-11-11	10ACh-28A	78895	J13	10ACh-28A_J13	MCF10A-HMS	106.8	vorinostat	3.9875e-06	M	116	NA	2016-11-15 20:48:46	HTS007_10ACh-28A
HTS007	2016-11-11	10ACh-28A	78935	J13	10ACh-28A_J13	MCF10A-HMS	111.9	vorinostat	3.9875e-06	M	120	NA	2016-11-16 01:55:25	HTS007_10ACh-28A
HTS007	2016-11-11	10ACh-28A	78975	J13	10ACh-28A_J13	MCF10A-HMS	117	vorinostat	3.9875e-06	M	122	NA	2016-11-16 07:02:06	HTS007_10ACh-28A
HTS007	2016-11-11	10ACh-28A	78052	J14	10ACh-28A_J14	MCF10A-HMS	0.8	vorinostat	9.9675e-07	M	47	NA	2016-11-11 10:50:53	HTS007_10ACh-28A
HTS007	2016-11-11	10ACh-28A	78092	J14	10ACh-28A_J14	MCF10A-HMS	5.6	vorinostat	9.9675e-07	M	47	NA	2016-11-11 15:37:32	HTS007_10ACh-28A
HTS007	2016-11-11	10ACh-28A	78131	J14	10ACh-28A_J14	MCF10A-HMS	10.5	vorinostat	9.9675e-07	M	47	NA	2016-11-11 20:28:35	HTS007_10ACh-28A
HTS007	2016-11-11	10ACh-28A	78171	J14	10ACh-28A_J14	MCF10A-HMS	15.3	vorinostat	9.9675e-07	M	54	NA	2016-11-12 01:15:20	HTS007_10ACh-28A
HTS007	2016-11-11	10ACh-28A	78211	J14	10ACh-28A_J14	MCF10A-HMS	20	vorinostat	9.9675e-07	M	67	NA	2016-11-12 06:02:06	HTS007_10ACh-28A
HTS007	2016-11-11	10ACh-28A	78251	J14	10ACh-28A_J14	MCF10A-HMS	24.8	vorinostat	9.9675e-07	M	82	NA	2016-11-12 10:48:59	HTS007_10ACh-28A
HTS007	2016-11-11	10ACh-28A	78291	J14	10ACh-28A_J14	MCF10A-HMS	29.6	vorinostat	9.9675e-07	M	96	NA	2016-11-12 15:35:44	HTS007_10ACh-28A
HTS007	2016-11-11	10ACh-28A	78331	J14	10ACh-28A_J14	MCF10A-HMS	34.4	vorinostat	9.9675e-07	M	106	NA	2016-11-12 20:25:21	HTS007_10ACh-28A
HTS007	2016-11-11	10ACh-28A	78371	J14	10ACh-28A_J14	MCF10A-HMS	39.2	vorinostat	9.9675e-07	M	115	NA	2016-11-13 01:12:06	HTS007_10ACh-28A
HTS007	2016-11-11	10ACh-28A	78411	J14	10ACh-28A_J14	MCF10A-HMS	44	vorinostat	9.9675e-07	M	135	NA	2016-11-13 05:58:51	HTS007_10ACh-28A
HTS007	2016-11-11	10ACh-28A	78451	J14	10ACh-28A_J14	MCF10A-HMS	48.8	vorinostat	9.9675e-07	M	161	NA	2016-11-13 10:45:35	HTS007_10ACh-28A
HTS007	2016-11-11	10ACh-28A	78491	J14	10ACh-28A_J14	MCF10A-HMS	53.5	vorinostat	9.9675e-07	M	185	NA	2016-11-13 15:32:19	HTS007_10ACh-28A
HTS007	2016-11-11	10ACh-28A	78531	J14	10ACh-28A_J14	MCF10A-HMS	58.3	vorinostat	9.9675e-07	M	217	NA	2016-11-13 20:19:04	HTS007_10ACh-28A
HTS007	2016-11-11	10ACh-28A	78571	J14	10ACh-28A_J14	MCF10A-HMS	63.1	vorinostat	9.9675e-07	M	255	NA	2016-11-14 01:06:28	HTS007_10ACh-28A
HTS007	2016-11-11	10ACh-28A	78611	J14	10ACh-28A_J14	MCF10A-HMS	67.9	vorinostat	9.9675e-07	M	295	NA	2016-11-14 05:53:12	HTS007_10ACh-28A
HTS007	2016-11-11	10ACh-28A	78651	J14	10ACh-28A_J14	MCF10A-HMS	72.7	vorinostat	9.9675e-07	M	348	NA	2016-11-14 10:40:07	HTS007_10ACh-28A
HTS007	2016-11-11	10ACh-28A	78655	J14	10ACh-28A_J14	MCF10A-HMS	76.1	vorinostat	9.9675e-07	M	396	NA	2016-11-14 14:08:08	HTS007_10ACh-28A
HTS007	2016-11-11	10ACh-28A	78695	J14	10ACh-28A_J14	MCF10A-HMS	81.3	vorinostat	9.9675e-07	M	459	NA	2016-11-14 19:15:23	HTS007_10ACh-28A
HTS007	2016-11-11	10ACh-28A	78735	J14	10ACh-28A_J14	MCF10A-HMS	86.4	vorinostat	9.9675e-07	M	525	NA	2016-11-15 00:22:02	HTS007_10ACh-28A
HTS007	2016-11-11	10ACh-28A	78775	J14	10ACh-28A_J14	MCF10A-HMS	91.5	vorinostat	9.9675e-07	M	625	NA	2016-11-15 05:28:42	HTS007_10ACh-28A
HTS007	2016-11-11	10ACh-28A	78815	J14	10ACh-28A_J14	MCF10A-HMS	96.6	vorinostat	9.9675e-07	M	748	NA	2016-11-15 10:35:21	HTS007_10ACh-28A
HTS007	2016-11-11	10ACh-28A	78855	J14	10ACh-28A_J14	MCF10A-HMS	101.7	vorinostat	9.9675e-07	M	934	NA	2016-11-15 15:42:06	HTS007_10ACh-28A
HTS007	2016-11-11	10ACh-28A	78895	J14	10ACh-28A_J14	MCF10A-HMS	106.8	vorinostat	9.9675e-07	M	1212	NA	2016-11-15 20:48:46	HTS007_10ACh-28A
HTS007	2016-11-11	10ACh-28A	78935	J14	10ACh-28A_J14	MCF10A-HMS	111.9	vorinostat	9.9675e-07	M	1535	NA	2016-11-16 01:55:25	HTS007_10ACh-28A
HTS007	2016-11-11	10ACh-28A	78975	J14	10ACh-28A_J14	MCF10A-HMS	117	vorinostat	9.9675e-07	M	1861	NA	2016-11-16 07:02:06	HTS007_10ACh-28A
HTS007	2016-11-11	10ACh-28A	78052	J15	10ACh-28A_J15	MCF10A-HMS	0.8	vorinostat	2.4925e-07	M	50	NA	2016-11-11 10:50:53	HTS007_10ACh-28A
HTS007	2016-11-11	10ACh-28A	78092	J15	10ACh-28A_J15	MCF10A-HMS	5.6	vorinostat	2.4925e-07	M	51	NA	2016-11-11 15:37:32	HTS007_10ACh-28A
HTS007	2016-11-11	10ACh-28A	78131	J15	10ACh-28A_J15	MCF10A-HMS	10.5	vorinostat	2.4925e-07	M	58	NA	2016-11-11 20:28:35	HTS007_10ACh-28A
HTS007	2016-11-11	10ACh-28A	78171	J15	10ACh-28A_J15	MCF10A-HMS	15.3	vorinostat	2.4925e-07	M	66	NA	2016-11-12 01:15:20	HTS007_10ACh-28A
HTS007	2016-11-11	10ACh-28A	78211	J15	10ACh-28A_J15	MCF10A-HMS	20	vorinostat	2.4925e-07	M	75	NA	2016-11-12 06:02:06	HTS007_10ACh-28A
HTS007	2016-11-11	10ACh-28A	78251	J15	10ACh-28A_J15	MCF10A-HMS	24.8	vorinostat	2.4925e-07	M	89	NA	2016-11-12 10:48:59	HTS007_10ACh-28A
HTS007	2016-11-11	10ACh-28A	78291	J15	10ACh-28A_J15	MCF10A-HMS	29.6	vorinostat	2.4925e-07	M	104	NA	2016-11-12 15:35:44	HTS007_10ACh-28A
HTS007	2016-11-11	10ACh-28A	78331	J15	10ACh-28A_J15	MCF10A-HMS	34.4	vorinostat	2.4925e-07	M	126	NA	2016-11-12 20:25:21	HTS007_10ACh-28A
HTS007	2016-11-11	10ACh-28A	78371	J15	10ACh-28A_J15	MCF10A-HMS	39.2	vorinostat	2.4925e-07	M	166	NA	2016-11-13 01:12:06	HTS007_10ACh-28A
HTS007	2016-11-11	10ACh-28A	78411	J15	10ACh-28A_J15	MCF10A-HMS	44	vorinostat	2.4925e-07	M	211	NA	2016-11-13 05:58:51	HTS007_10ACh-28A
HTS007	2016-11-11	10ACh-28A	78451	J15	10ACh-28A_J15	MCF10A-HMS	48.8	vorinostat	2.4925e-07	M	260	NA	2016-11-13 10:45:35	HTS007_10ACh-28A
HTS007	2016-11-11	10ACh-28A	78491	J15	10ACh-28A_J15	MCF10A-HMS	53.5	vorinostat	2.4925e-07	M	341	NA	2016-11-13 15:32:19	HTS007_10ACh-28A
HTS007	2016-11-11	10ACh-28A	78531	J15	10ACh-28A_J15	MCF10A-HMS	58.3	vorinostat	2.4925e-07	M	454	NA	2016-11-13 20:19:04	HTS007_10ACh-28A
HTS007	2016-11-11	10ACh-28A	78571	J15	10ACh-28A_J15	MCF10A-HMS	63.1	vorinostat	2.4925e-07	M	548	NA	2016-11-14 01:06:28	HTS007_10ACh-28A
HTS007	2016-11-11	10ACh-28A	78611	J15	10ACh-28A_J15	MCF10A-HMS	67.9	vorinostat	2.4925e-07	M	657	NA	2016-11-14 05:53:12	HTS007_10ACh-28A
HTS007	2016-11-11	10ACh-28A	78651	J15	10ACh-28A_J15	MCF10A-HMS	72.7	vorinostat	2.4925e-07	M	834	NA	2016-11-14 10:40:07	HTS007_10ACh-28A
HTS007	2016-11-11	10ACh-28A	78655	J15	10ACh-28A_J15	MCF10A-HMS	76.1	vorinostat	2.4925e-07	M	943	NA	2016-11-14 14:08:08	HTS007_10ACh-28A
HTS007	2016-11-11	10ACh-28A	78695	J15	10ACh-28A_J15	MCF10A-HMS	81.3	vorinostat	2.4925e-07	M	1093	NA	2016-11-14 19:15:23	HTS007_10ACh-28A
HTS007	2016-11-11	10ACh-28A	78735	J15	10ACh-28A_J15	MCF10A-HMS	86.4	vorinostat	2.4925e-07	M	1342	NA	2016-11-15 00:22:02	HTS007_10ACh-28A
HTS007	2016-11-11	10ACh-28A	78775	J15	10ACh-28A_J15	MCF10A-HMS	91.5	vorinostat	2.4925e-07	M	1607	NA	2016-11-15 05:28:42	HTS007_10ACh-28A
HTS007	2016-11-11	10ACh-28A	78815	J15	10ACh-28A_J15	MCF10A-HMS	96.6	vorinostat	2.4925e-07	M	1932	NA	2016-11-15 10:35:21	HTS007_10ACh-28A
HTS007	2016-11-11	10ACh-28A	78855	J15	10ACh-28A_J15	MCF10A-HMS	101.7	vorinostat	2.4925e-07	M	2469	NA	2016-11-15 15:42:06	HTS007_10ACh-28A
HTS007	2016-11-11	10ACh-28A	78895	J15	10ACh-28A_J15	MCF10A-HMS	106.8	vorinostat	2.4925e-07	M	3207	NA	2016-11-15 20:48:46	HTS007_10ACh-28A
HTS007	2016-11-11	10ACh-28A	78052	J16	10ACh-28A_J16	MCF10A-HMS	0.8	vorinostat	6.23e-08	M	48	NA	2016-11-11 10:50:53	HTS007_10ACh-28A
HTS007	2016-11-11	10ACh-28A	78092	J16	10ACh-28A_J16	MCF10A-HMS	5.6	vorinostat	6.23e-08	M	49	NA	2016-11-11 15:37:32	HTS007_10ACh-28A
HTS007	2016-11-11	10ACh-28A	78131	J16	10ACh-28A_J16	MCF10A-HMS	10.5	vorinostat	6.23e-08	M	54	NA	2016-11-11 20:28:35	HTS007_10ACh-28A
HTS007	2016-11-11	10ACh-28A	78171	J16	10ACh-28A_J16	MCF10A-HMS	15.3	vorinostat	6.23e-08	M	63	NA	2016-11-12 01:15:20	HTS007_10ACh-28A
HTS007	2016-11-11	10ACh-28A	78211	J16	10ACh-28A_J16	MCF10A-HMS	20	vorinostat	6.23e-08	M	74	NA	2016-11-12 06:02:06	HTS007_10ACh-28A
HTS007	2016-11-11	10ACh-28A	78251	J16	10ACh-28A_J16	MCF10A-HMS	24.8	vorinostat	6.23e-08	M	86	NA	2016-11-12 10:48:59	HTS007_10ACh-28A
HTS007	2016-11-11	10ACh-28A	78291	J16	10ACh-28A_J16	MCF10A-HMS	29.6	vorinostat	6.23e-08	M	100	NA	2016-11-12 15:35:44	HTS007_10ACh-28A
HTS007	2016-11-11	10ACh-28A	78331	J16	10ACh-28A_J16	MCF10A-HMS	34.4	vorinostat	6.23e-08	M	117	NA	2016-11-12 20:25:21	HTS007_10ACh-28A
HTS007	2016-11-11	10ACh-28A	78371	J16	10ACh-28A_J16	MCF10A-HMS	39.2	vorinostat	6.23e-08	M	143	NA	2016-11-13 01:12:06	HTS007_10ACh-28A
HTS007	2016-11-11	10ACh-28A	78411	J16	10ACh-28A_J16	MCF10A-HMS	44	vorinostat	6.23e-08	M	170	NA	2016-11-13 05:58:51	HTS007_10ACh-28A
HTS007	2016-11-11	10ACh-28A	78451	J16	10ACh-28A_J16	MCF10A-HMS	48.8	vorinostat	6.23e-08	M	197	NA	2016-11-13 10:45:35	HTS007_10ACh-28A
HTS007	2016-11-11	10ACh-28A	78491	J16	10ACh-28A_J16	MCF10A-HMS	53.5	vorinostat	6.23e-08	M	235	NA	2016-11-13 15:32:19	HTS007_10ACh-28A
HTS007	2016-11-11	10ACh-28A	78531	J16	10ACh-28A_J16	MCF10A-HMS	58.3	vorinostat	6.23e-08	M	284	NA	2016-11-13 20:19:04	HTS007_10ACh-28A
HTS007	2016-11-11	10ACh-28A	78571	J16	10ACh-28A_J16	MCF10A-HMS	63.1	vorinostat	6.23e-08	M	330	NA	2016-11-14 01:06:28	HTS007_10ACh-28A
HTS007	2016-11-11	10ACh-28A	78611	J16	10ACh-28A_J16	MCF10A-HMS	67.9	vorinostat	6.23e-08	M	393	NA	2016-11-14 05:53:12	HTS007_10ACh-28A
HTS007	2016-11-11	10ACh-28A	78651	J16	10ACh-28A_J16	MCF10A-HMS	72.7	vorinostat	6.23e-08	M	484	NA	2016-11-14 10:40:07	HTS007_10ACh-28A
HTS007	2016-11-11	10ACh-28A	78655	J16	10ACh-28A_J16	MCF10A-HMS	76.1	vorinostat	6.23e-08	M	547	NA	2016-11-14 14:08:08	HTS007_10ACh-28A
HTS007	2016-11-11	10ACh-28A	78695	J16	10ACh-28A_J16	MCF10A-HMS	81.3	vorinostat	6.23e-08	M	653	NA	2016-11-14 19:15:23	HTS007_10ACh-28A
HTS007	2016-11-11	10ACh-28A	78735	J16	10ACh-28A_J16	MCF10A-HMS	86.4	vorinostat	6.23e-08	M	797	NA	2016-11-15 00:22:02	HTS007_10ACh-28A
HTS007	2016-11-11	10ACh-28A	78775	J16	10ACh-28A_J16	MCF10A-HMS	91.5	vorinostat	6.23e-08	M	950	NA	2016-11-15 05:28:42	HTS007_10ACh-28A
HTS007	2016-11-11	10ACh-28A	78815	J16	10ACh-28A_J16	MCF10A-HMS	96.6	vorinostat	6.23e-08	M	1108	NA	2016-11-15 10:35:21	HTS007_10ACh-28A
HTS007	2016-11-11	10ACh-28A	78855	J16	10ACh-28A_J16	MCF10A-HMS	101.7	vorinostat	6.23e-08	M	1347	NA	2016-11-15 15:42:06	HTS007_10ACh-28A
HTS007	2016-11-11	10ACh-28A	78895	J16	10ACh-28A_J16	MCF10A-HMS	106.8	vorinostat	6.23e-08	M	1668	NA	2016-11-15 20:48:46	HTS007_10ACh-28A
HTS007	2016-11-11	10ACh-28A	78935	J16	10ACh-28A_J16	MCF10A-HMS	111.9	vorinostat	6.23e-08	M	1980	NA	2016-11-16 01:55:25	HTS007_10ACh-28A
HTS007	2016-11-11	10ACh-28A	78975	J16	10ACh-28A_J16	MCF10A-HMS	117	vorinostat	6.23e-08	M	2283	NA	2016-11-16 07:02:06	HTS007_10ACh-28A
HTS007	2016-11-11	10ACh-28A	78052	J17	10ACh-28A_J17	MCF10A-HMS	0.8	vorinostat	1.5575e-08	M	33	NA	2016-11-11 10:50:53	HTS007_10ACh-28A
HTS007	2016-11-11	10ACh-28A	78092	J17	10ACh-28A_J17	MCF10A-HMS	5.6	vorinostat	1.5575e-08	M	33	NA	2016-11-11 15:37:32	HTS007_10ACh-28A
HTS007	2016-11-11	10ACh-28A	78131	J17	10ACh-28A_J17	MCF10A-HMS	10.5	vorinostat	1.5575e-08	M	37	NA	2016-11-11 20:28:35	HTS007_10ACh-28A
HTS007	2016-11-11	10ACh-28A	78171	J17	10ACh-28A_J17	MCF10A-HMS	15.3	vorinostat	1.5575e-08	M	43	NA	2016-11-12 01:15:20	HTS007_10ACh-28A
HTS007	2016-11-11	10ACh-28A	78211	J17	10ACh-28A_J17	MCF10A-HMS	20	vorinostat	1.5575e-08	M	49	NA	2016-11-12 06:02:06	HTS007_10ACh-28A
HTS007	2016-11-11	10ACh-28A	78251	J17	10ACh-28A_J17	MCF10A-HMS	24.8	vorinostat	1.5575e-08	M	55	NA	2016-11-12 10:48:59	HTS007_10ACh-28A
HTS007	2016-11-11	10ACh-28A	78291	J17	10ACh-28A_J17	MCF10A-HMS	29.6	vorinostat	1.5575e-08	M	62	NA	2016-11-12 15:35:44	HTS007_10ACh-28A
HTS007	2016-11-11	10ACh-28A	78331	J17	10ACh-28A_J17	MCF10A-HMS	34.4	vorinostat	1.5575e-08	M	69	NA	2016-11-12 20:25:21	HTS007_10ACh-28A
HTS007	2016-11-11	10ACh-28A	78371	J17	10ACh-28A_J17	MCF10A-HMS	39.2	vorinostat	1.5575e-08	M	83	NA	2016-11-13 01:12:06	HTS007_10ACh-28A
HTS007	2016-11-11	10ACh-28A	78411	J17	10ACh-28A_J17	MCF10A-HMS	44	vorinostat	1.5575e-08	M	102	NA	2016-11-13 05:58:51	HTS007_10ACh-28A
HTS007	2016-11-11	10ACh-28A	78451	J17	10ACh-28A_J17	MCF10A-HMS	48.8	vorinostat	1.5575e-08	M	123	NA	2016-11-13 10:45:35	HTS007_10ACh-28A
HTS007	2016-11-11	10ACh-28A	78491	J17	10ACh-28A_J17	MCF10A-HMS	53.5	vorinostat	1.5575e-08	M	153	NA	2016-11-13 15:32:19	HTS007_10ACh-28A
HTS007	2016-11-11	10ACh-28A	78531	J17	10ACh-28A_J17	MCF10A-HMS	58.3	vorinostat	1.5575e-08	M	202	NA	2016-11-13 20:19:04	HTS007_10ACh-28A
HTS007	2016-11-11	10ACh-28A	78571	J17	10ACh-28A_J17	MCF10A-HMS	63.1	vorinostat	1.5575e-08	M	256	NA	2016-11-14 01:06:28	HTS007_10ACh-28A
HTS007	2016-11-11	10ACh-28A	78611	J17	10ACh-28A_J17	MCF10A-HMS	67.9	vorinostat	1.5575e-08	M	309	NA	2016-11-14 05:53:12	HTS007_10ACh-28A
HTS007	2016-11-11	10ACh-28A	78651	J17	10ACh-28A_J17	MCF10A-HMS	72.7	vorinostat	1.5575e-08	M	376	NA	2016-11-14 10:40:07	HTS007_10ACh-28A
HTS007	2016-11-11	10ACh-28A	78655	J17	10ACh-28A_J17	MCF10A-HMS	76.1	vorinostat	1.5575e-08	M	435	NA	2016-11-14 14:08:08	HTS007_10ACh-28A
HTS007	2016-11-11	10ACh-28A	78695	J17	10ACh-28A_J17	MCF10A-HMS	81.3	vorinostat	1.5575e-08	M	529	NA	2016-11-14 19:15:23	HTS007_10ACh-28A
HTS007	2016-11-11	10ACh-28A	78735	J17	10ACh-28A_J17	MCF10A-HMS	86.4	vorinostat	1.5575e-08	M	634	NA	2016-11-15 00:22:02	HTS007_10ACh-28A
HTS007	2016-11-11	10ACh-28A	78775	J17	10ACh-28A_J17	MCF10A-HMS	91.5	vorinostat	1.5575e-08	M	801	NA	2016-11-15 05:28:42	HTS007_10ACh-28A
HTS007	2016-11-11	10ACh-28A	78815	J17	10ACh-28A_J17	MCF10A-HMS	96.6	vorinostat	1.5575e-08	M	1029	NA	2016-11-15 10:35:21	HTS007_10ACh-28A
HTS007	2016-11-11	10ACh-28A	78855	J17	10ACh-28A_J17	MCF10A-HMS	101.7	vorinostat	1.5575e-08	M	1259	NA	2016-11-15 15:42:06	HTS007_10ACh-28A
HTS007	2016-11-11	10ACh-28A	78895	J17	10ACh-28A_J17	MCF10A-HMS	106.8	vorinostat	1.5575e-08	M	1503	NA	2016-11-15 20:48:46	HTS007_10ACh-28A
HTS007	2016-11-11	10ACh-28A	78935	J17	10ACh-28A_J17	MCF10A-HMS	111.9	vorinostat	1.5575e-08	M	1834	NA	2016-11-16 01:55:25	HTS007_10ACh-28A
HTS007	2016-11-11	10ACh-28A	78975	J17	10ACh-28A_J17	MCF10A-HMS	117	vorinostat	1.5575e-08	M	2230	NA	2016-11-16 07:02:06	HTS007_10ACh-28A
HTS007	2016-11-11	10ACh-28A	78052	J18	10ACh-28A_J18	MCF10A-HMS	0.8	vorinostat	3.7375e-09	M	72	NA	2016-11-11 10:50:53	HTS007_10ACh-28A
HTS007	2016-11-11	10ACh-28A	78092	J18	10ACh-28A_J18	MCF10A-HMS	5.6	vorinostat	3.7375e-09	M	66	NA	2016-11-11 15:37:32	HTS007_10ACh-28A
HTS007	2016-11-11	10ACh-28A	78131	J18	10ACh-28A_J18	MCF10A-HMS	10.5	vorinostat	3.7375e-09	M	61	NA	2016-11-11 20:28:35	HTS007_10ACh-28A
HTS007	2016-11-11	10ACh-28A	78171	J18	10ACh-28A_J18	MCF10A-HMS	15.3	vorinostat	3.7375e-09	M	79	NA	2016-11-12 01:15:20	HTS007_10ACh-28A
HTS007	2016-11-11	10ACh-28A	78211	J18	10ACh-28A_J18	MCF10A-HMS	20	vorinostat	3.7375e-09	M	112	NA	2016-11-12 06:02:06	HTS007_10ACh-28A
HTS007	2016-11-11	10ACh-28A	78251	J18	10ACh-28A_J18	MCF10A-HMS	24.8	vorinostat	3.7375e-09	M	137	NA	2016-11-12 10:48:59	HTS007_10ACh-28A
HTS007	2016-11-11	10ACh-28A	78291	J18	10ACh-28A_J18	MCF10A-HMS	29.6	vorinostat	3.7375e-09	M	148	NA	2016-11-12 15:35:44	HTS007_10ACh-28A
HTS007	2016-11-11	10ACh-28A	78331	J18	10ACh-28A_J18	MCF10A-HMS	34.4	vorinostat	3.7375e-09	M	166	NA	2016-11-12 20:25:21	HTS007_10ACh-28A
HTS007	2016-11-11	10ACh-28A	78371	J18	10ACh-28A_J18	MCF10A-HMS	39.2	vorinostat	3.7375e-09	M	204	NA	2016-11-13 01:12:06	HTS007_10ACh-28A
HTS007	2016-11-11	10ACh-28A	78411	J18	10ACh-28A_J18	MCF10A-HMS	44	vorinostat	3.7375e-09	M	254	NA	2016-11-13 05:58:51	HTS007_10ACh-28A
HTS007	2016-11-11	10ACh-28A	78451	J18	10ACh-28A_J18	MCF10A-HMS	48.8	vorinostat	3.7375e-09	M	324	NA	2016-11-13 10:45:35	HTS007_10ACh-28A
HTS007	2016-11-11	10ACh-28A	78491	J18	10ACh-28A_J18	MCF10A-HMS	53.5	vorinostat	3.7375e-09	M	411	NA	2016-11-13 15:32:19	HTS007_10ACh-28A
HTS007	2016-11-11	10ACh-28A	78531	J18	10ACh-28A_J18	MCF10A-HMS	58.3	vorinostat	3.7375e-09	M	502	NA	2016-11-13 20:19:04	HTS007_10ACh-28A
HTS007	2016-11-11	10ACh-28A	78571	J18	10ACh-28A_J18	MCF10A-HMS	63.1	vorinostat	3.7375e-09	M	609	NA	2016-11-14 01:06:28	HTS007_10ACh-28A
HTS007	2016-11-11	10ACh-28A	78611	J18	10ACh-28A_J18	MCF10A-HMS	67.9	vorinostat	3.7375e-09	M	769	NA	2016-11-14 05:53:12	HTS007_10ACh-28A
HTS007	2016-11-11	10ACh-28A	78651	J18	10ACh-28A_J18	MCF10A-HMS	72.7	vorinostat	3.7375e-09	M	1011	NA	2016-11-14 10:40:07	HTS007_10ACh-28A
HTS007	2016-11-11	10ACh-28A	78655	J18	10ACh-28A_J18	MCF10A-HMS	76.1	vorinostat	3.7375e-09	M	1170	NA	2016-11-14 14:08:08	HTS007_10ACh-28A
HTS007	2016-11-11	10ACh-28A	78695	J18	10ACh-28A_J18	MCF10A-HMS	81.3	vorinostat	3.7375e-09	M	1378	NA	2016-11-14 19:15:23	HTS007_10ACh-28A
HTS007	2016-11-11	10ACh-28A	78735	J18	10ACh-28A_J18	MCF10A-HMS	86.4	vorinostat	3.7375e-09	M	1648	NA	2016-11-15 00:22:02	HTS007_10ACh-28A
HTS007	2016-11-11	10ACh-28A	78775	J18	10ACh-28A_J18	MCF10A-HMS	91.5	vorinostat	3.7375e-09	M	1968	NA	2016-11-15 05:28:42	HTS007_10ACh-28A
HTS007	2016-11-11	10ACh-28A	78815	J18	10ACh-28A_J18	MCF10A-HMS	96.6	vorinostat	3.7375e-09	M	2330	NA	2016-11-15 10:35:21	HTS007_10ACh-28A
HTS007	2016-11-11	10ACh-28A	78855	J18	10ACh-28A_J18	MCF10A-HMS	101.7	vorinostat	3.7375e-09	M	2809	NA	2016-11-15 15:42:06	HTS007_10ACh-28A
HTS007	2016-11-11	10ACh-28A	78895	J18	10ACh-28A_J18	MCF10A-HMS	106.8	vorinostat	3.7375e-09	M	3469	NA	2016-11-15 20:48:46	HTS007_10ACh-28A
HTS007	2016-11-11	10ACh-28A	78052	J19	10ACh-28A_J19	MCF10A-HMS	0.8	vorinostat	1.246e-09	M	37	NA	2016-11-11 10:50:53	HTS007_10ACh-28A
HTS007	2016-11-11	10ACh-28A	78092	J19	10ACh-28A_J19	MCF10A-HMS	5.6	vorinostat	1.246e-09	M	34	NA	2016-11-11 15:37:32	HTS007_10ACh-28A
HTS007	2016-11-11	10ACh-28A	78131	J19	10ACh-28A_J19	MCF10A-HMS	10.5	vorinostat	1.246e-09	M	31	NA	2016-11-11 20:28:35	HTS007_10ACh-28A
HTS007	2016-11-11	10ACh-28A	78171	J19	10ACh-28A_J19	MCF10A-HMS	15.3	vorinostat	1.246e-09	M	36	NA	2016-11-12 01:15:20	HTS007_10ACh-28A
HTS007	2016-11-11	10ACh-28A	78211	J19	10ACh-28A_J19	MCF10A-HMS	20	vorinostat	1.246e-09	M	45	NA	2016-11-12 06:02:06	HTS007_10ACh-28A
HTS007	2016-11-11	10ACh-28A	78251	J19	10ACh-28A_J19	MCF10A-HMS	24.8	vorinostat	1.246e-09	M	58	NA	2016-11-12 10:48:59	HTS007_10ACh-28A
HTS007	2016-11-11	10ACh-28A	78291	J19	10ACh-28A_J19	MCF10A-HMS	29.6	vorinostat	1.246e-09	M	69	NA	2016-11-12 15:35:44	HTS007_10ACh-28A
HTS007	2016-11-11	10ACh-28A	78331	J19	10ACh-28A_J19	MCF10A-HMS	34.4	vorinostat	1.246e-09	M	87	NA	2016-11-12 20:25:21	HTS007_10ACh-28A
HTS007	2016-11-11	10ACh-28A	78371	J19	10ACh-28A_J19	MCF10A-HMS	39.2	vorinostat	1.246e-09	M	114	NA	2016-11-13 01:12:06	HTS007_10ACh-28A
HTS007	2016-11-11	10ACh-28A	78411	J19	10ACh-28A_J19	MCF10A-HMS	44	vorinostat	1.246e-09	M	143	NA	2016-11-13 05:58:51	HTS007_10ACh-28A
HTS007	2016-11-11	10ACh-28A	78451	J19	10ACh-28A_J19	MCF10A-HMS	48.8	vorinostat	1.246e-09	M	180	NA	2016-11-13 10:45:35	HTS007_10ACh-28A
HTS007	2016-11-11	10ACh-28A	78491	J19	10ACh-28A_J19	MCF10A-HMS	53.5	vorinostat	1.246e-09	M	233	NA	2016-11-13 15:32:19	HTS007_10ACh-28A
HTS007	2016-11-11	10ACh-28A	78531	J19	10ACh-28A_J19	MCF10A-HMS	58.3	vorinostat	1.246e-09	M	301	NA	2016-11-13 20:19:04	HTS007_10ACh-28A
HTS007	2016-11-11	10ACh-28A	78571	J19	10ACh-28A_J19	MCF10A-HMS	63.1	vorinostat	1.246e-09	M	384	NA	2016-11-14 01:06:28	HTS007_10ACh-28A
HTS007	2016-11-11	10ACh-28A	78611	J19	10ACh-28A_J19	MCF10A-HMS	67.9	vorinostat	1.246e-09	M	481	NA	2016-11-14 05:53:12	HTS007_10ACh-28A
HTS007	2016-11-11	10ACh-28A	78651	J19	10ACh-28A_J19	MCF10A-HMS	72.7	vorinostat	1.246e-09	M	615	NA	2016-11-14 10:40:07	HTS007_10ACh-28A
HTS007	2016-11-11	10ACh-28A	78655	J19	10ACh-28A_J19	MCF10A-HMS	76.1	vorinostat	1.246e-09	M	717	NA	2016-11-14 14:08:08	HTS007_10ACh-28A
HTS007	2016-11-11	10ACh-28A	78695	J19	10ACh-28A_J19	MCF10A-HMS	81.3	vorinostat	1.246e-09	M	895	NA	2016-11-14 19:15:23	HTS007_10ACh-28A
HTS007	2016-11-11	10ACh-28A	78735	J19	10ACh-28A_J19	MCF10A-HMS	86.4	vorinostat	1.246e-09	M	1138	NA	2016-11-15 00:22:02	HTS007_10ACh-28A
HTS007	2016-11-11	10ACh-28A	78775	J19	10ACh-28A_J19	MCF10A-HMS	91.5	vorinostat	1.246e-09	M	1424	NA	2016-11-15 05:28:42	HTS007_10ACh-28A
HTS007	2016-11-11	10ACh-28A	78815	J19	10ACh-28A_J19	MCF10A-HMS	96.6	vorinostat	1.246e-09	M	1792	NA	2016-11-15 10:35:21	HTS007_10ACh-28A
HTS007	2016-11-11	10ACh-28A	78855	J19	10ACh-28A_J19	MCF10A-HMS	101.7	vorinostat	1.246e-09	M	2362	NA	2016-11-15 15:42:06	HTS007_10ACh-28A
HTS007	2016-11-11	10ACh-28A	78895	J19	10ACh-28A_J19	MCF10A-HMS	106.8	vorinostat	1.246e-09	M	3139	NA	2016-11-15 20:48:46	HTS007_10ACh-28A
HTS007	2016-11-11	10ACh-28A	78052	J20	10ACh-28A_J20	MCF10A-HMS	0.8	vorinostat	3.0525e-10	M	43	NA	2016-11-11 10:50:53	HTS007_10ACh-28A
HTS007	2016-11-11	10ACh-28A	78092	J20	10ACh-28A_J20	MCF10A-HMS	5.6	vorinostat	3.0525e-10	M	43	NA	2016-11-11 15:37:32	HTS007_10ACh-28A
HTS007	2016-11-11	10ACh-28A	78131	J20	10ACh-28A_J20	MCF10A-HMS	10.5	vorinostat	3.0525e-10	M	44	NA	2016-11-11 20:28:35	HTS007_10ACh-28A
HTS007	2016-11-11	10ACh-28A	78171	J20	10ACh-28A_J20	MCF10A-HMS	15.3	vorinostat	3.0525e-10	M	50	NA	2016-11-12 01:15:20	HTS007_10ACh-28A
HTS007	2016-11-11	10ACh-28A	78211	J20	10ACh-28A_J20	MCF10A-HMS	20	vorinostat	3.0525e-10	M	63	NA	2016-11-12 06:02:06	HTS007_10ACh-28A
HTS007	2016-11-11	10ACh-28A	78251	J20	10ACh-28A_J20	MCF10A-HMS	24.8	vorinostat	3.0525e-10	M	81	NA	2016-11-12 10:48:59	HTS007_10ACh-28A
HTS007	2016-11-11	10ACh-28A	78291	J20	10ACh-28A_J20	MCF10A-HMS	29.6	vorinostat	3.0525e-10	M	95	NA	2016-11-12 15:35:44	HTS007_10ACh-28A
HTS007	2016-11-11	10ACh-28A	78331	J20	10ACh-28A_J20	MCF10A-HMS	34.4	vorinostat	3.0525e-10	M	109	NA	2016-11-12 20:25:21	HTS007_10ACh-28A
HTS007	2016-11-11	10ACh-28A	78371	J20	10ACh-28A_J20	MCF10A-HMS	39.2	vorinostat	3.0525e-10	M	138	NA	2016-11-13 01:12:06	HTS007_10ACh-28A
HTS007	2016-11-11	10ACh-28A	78411	J20	10ACh-28A_J20	MCF10A-HMS	44	vorinostat	3.0525e-10	M	177	NA	2016-11-13 05:58:51	HTS007_10ACh-28A
HTS007	2016-11-11	10ACh-28A	78451	J20	10ACh-28A_J20	MCF10A-HMS	48.8	vorinostat	3.0525e-10	M	227	NA	2016-11-13 10:45:35	HTS007_10ACh-28A
HTS007	2016-11-11	10ACh-28A	78491	J20	10ACh-28A_J20	MCF10A-HMS	53.5	vorinostat	3.0525e-10	M	295	NA	2016-11-13 15:32:19	HTS007_10ACh-28A
HTS007	2016-11-11	10ACh-28A	78531	J20	10ACh-28A_J20	MCF10A-HMS	58.3	vorinostat	3.0525e-10	M	380	NA	2016-11-13 20:19:04	HTS007_10ACh-28A
HTS007	2016-11-11	10ACh-28A	78571	J20	10ACh-28A_J20	MCF10A-HMS	63.1	vorinostat	3.0525e-10	M	462	NA	2016-11-14 01:06:28	HTS007_10ACh-28A
HTS007	2016-11-11	10ACh-28A	78611	J20	10ACh-28A_J20	MCF10A-HMS	67.9	vorinostat	3.0525e-10	M	562	NA	2016-11-14 05:53:12	HTS007_10ACh-28A
HTS007	2016-11-11	10ACh-28A	78651	J20	10ACh-28A_J20	MCF10A-HMS	72.7	vorinostat	3.0525e-10	M	734	NA	2016-11-14 10:40:07	HTS007_10ACh-28A
HTS007	2016-11-11	10ACh-28A	78655	J20	10ACh-28A_J20	MCF10A-HMS	76.1	vorinostat	3.0525e-10	M	866	NA	2016-11-14 14:08:08	HTS007_10ACh-28A
HTS007	2016-11-11	10ACh-28A	78695	J20	10ACh-28A_J20	MCF10A-HMS	81.3	vorinostat	3.0525e-10	M	1054	NA	2016-11-14 19:15:23	HTS007_10ACh-28A
HTS007	2016-11-11	10ACh-28A	78735	J20	10ACh-28A_J20	MCF10A-HMS	86.4	vorinostat	3.0525e-10	M	1308	NA	2016-11-15 00:22:02	HTS007_10ACh-28A
HTS007	2016-11-11	10ACh-28A	78775	J20	10ACh-28A_J20	MCF10A-HMS	91.5	vorinostat	3.0525e-10	M	1582	NA	2016-11-15 05:28:42	HTS007_10ACh-28A
HTS007	2016-11-11	10ACh-28A	78815	J20	10ACh-28A_J20	MCF10A-HMS	96.6	vorinostat	3.0525e-10	M	1871	NA	2016-11-15 10:35:21	HTS007_10ACh-28A
HTS007	2016-11-11	10ACh-28A	78855	J20	10ACh-28A_J20	MCF10A-HMS	101.7	vorinostat	3.0525e-10	M	2407	NA	2016-11-15 15:42:06	HTS007_10ACh-28A
HTS007	2016-11-11	10ACh-28A	78895	J20	10ACh-28A_J20	MCF10A-HMS	106.8	vorinostat	3.0525e-10	M	3155	NA	2016-11-15 20:48:46	HTS007_10ACh-28A
HTS007	2016-11-11	10ACh-28A	78052	J21	10ACh-28A_J21	MCF10A-HMS	0.8	vorinostat	7.47625e-11	M	48	NA	2016-11-11 10:50:53	HTS007_10ACh-28A
HTS007	2016-11-11	10ACh-28A	78092	J21	10ACh-28A_J21	MCF10A-HMS	5.6	vorinostat	7.47625e-11	M	47	NA	2016-11-11 15:37:32	HTS007_10ACh-28A
HTS007	2016-11-11	10ACh-28A	78131	J21	10ACh-28A_J21	MCF10A-HMS	10.5	vorinostat	7.47625e-11	M	51	NA	2016-11-11 20:28:35	HTS007_10ACh-28A
HTS007	2016-11-11	10ACh-28A	78171	J21	10ACh-28A_J21	MCF10A-HMS	15.3	vorinostat	7.47625e-11	M	63	NA	2016-11-12 01:15:20	HTS007_10ACh-28A
HTS007	2016-11-11	10ACh-28A	78211	J21	10ACh-28A_J21	MCF10A-HMS	20	vorinostat	7.47625e-11	M	80	NA	2016-11-12 06:02:06	HTS007_10ACh-28A
HTS007	2016-11-11	10ACh-28A	78251	J21	10ACh-28A_J21	MCF10A-HMS	24.8	vorinostat	7.47625e-11	M	99	NA	2016-11-12 10:48:59	HTS007_10ACh-28A
HTS007	2016-11-11	10ACh-28A	78291	J21	10ACh-28A_J21	MCF10A-HMS	29.6	vorinostat	7.47625e-11	M	113	NA	2016-11-12 15:35:44	HTS007_10ACh-28A
HTS007	2016-11-11	10ACh-28A	78331	J21	10ACh-28A_J21	MCF10A-HMS	34.4	vorinostat	7.47625e-11	M	135	NA	2016-11-12 20:25:21	HTS007_10ACh-28A
HTS007	2016-11-11	10ACh-28A	78371	J21	10ACh-28A_J21	MCF10A-HMS	39.2	vorinostat	7.47625e-11	M	180	NA	2016-11-13 01:12:06	HTS007_10ACh-28A
HTS007	2016-11-11	10ACh-28A	78411	J21	10ACh-28A_J21	MCF10A-HMS	44	vorinostat	7.47625e-11	M	227	NA	2016-11-13 05:58:51	HTS007_10ACh-28A
HTS007	2016-11-11	10ACh-28A	78451	J21	10ACh-28A_J21	MCF10A-HMS	48.8	vorinostat	7.47625e-11	M	280	NA	2016-11-13 10:45:35	HTS007_10ACh-28A
HTS007	2016-11-11	10ACh-28A	78491	J21	10ACh-28A_J21	MCF10A-HMS	53.5	vorinostat	7.47625e-11	M	362	NA	2016-11-13 15:32:19	HTS007_10ACh-28A
HTS007	2016-11-11	10ACh-28A	78531	J21	10ACh-28A_J21	MCF10A-HMS	58.3	vorinostat	7.47625e-11	M	486	NA	2016-11-13 20:19:04	HTS007_10ACh-28A
HTS007	2016-11-11	10ACh-28A	78571	J21	10ACh-28A_J21	MCF10A-HMS	63.1	vorinostat	7.47625e-11	M	608	NA	2016-11-14 01:06:28	HTS007_10ACh-28A
HTS007	2016-11-11	10ACh-28A	78611	J21	10ACh-28A_J21	MCF10A-HMS	67.9	vorinostat	7.47625e-11	M	722	NA	2016-11-14 05:53:12	HTS007_10ACh-28A
HTS007	2016-11-11	10ACh-28A	78651	J21	10ACh-28A_J21	MCF10A-HMS	72.7	vorinostat	7.47625e-11	M	921	NA	2016-11-14 10:40:07	HTS007_10ACh-28A
HTS007	2016-11-11	10ACh-28A	78655	J21	10ACh-28A_J21	MCF10A-HMS	76.1	vorinostat	7.47625e-11	M	1079	NA	2016-11-14 14:08:08	HTS007_10ACh-28A
HTS007	2016-11-11	10ACh-28A	78695	J21	10ACh-28A_J21	MCF10A-HMS	81.3	vorinostat	7.47625e-11	M	1294	NA	2016-11-14 19:15:23	HTS007_10ACh-28A
HTS007	2016-11-11	10ACh-28A	78735	J21	10ACh-28A_J21	MCF10A-HMS	86.4	vorinostat	7.47625e-11	M	1607	NA	2016-11-15 00:22:02	HTS007_10ACh-28A
HTS007	2016-11-11	10ACh-28A	78775	J21	10ACh-28A_J21	MCF10A-HMS	91.5	vorinostat	7.47625e-11	M	1934	NA	2016-11-15 05:28:42	HTS007_10ACh-28A
HTS007	2016-11-11	10ACh-28A	78815	J21	10ACh-28A_J21	MCF10A-HMS	96.6	vorinostat	7.47625e-11	M	2227	NA	2016-11-15 10:35:21	HTS007_10ACh-28A
HTS007	2016-11-11	10ACh-28A	78855	J21	10ACh-28A_J21	MCF10A-HMS	101.7	vorinostat	7.47625e-11	M	2879	NA	2016-11-15 15:42:06	HTS007_10ACh-28A
HTS007	2016-11-11	10ACh-28A	78895	J21	10ACh-28A_J21	MCF10A-HMS	106.8	vorinostat	7.47625e-11	M	3787	NA	2016-11-15 20:48:46	HTS007_10ACh-28A
HTS007	2016-11-11	10ACh-28A	78052	J22	10ACh-28A_J22	MCF10A-HMS	0.8	vorinostat	1.86875e-11	M	40	NA	2016-11-11 10:50:53	HTS007_10ACh-28A
HTS007	2016-11-11	10ACh-28A	78092	J22	10ACh-28A_J22	MCF10A-HMS	5.6	vorinostat	1.86875e-11	M	39	NA	2016-11-11 15:37:32	HTS007_10ACh-28A
HTS007	2016-11-11	10ACh-28A	78131	J22	10ACh-28A_J22	MCF10A-HMS	10.5	vorinostat	1.86875e-11	M	40	NA	2016-11-11 20:28:35	HTS007_10ACh-28A
HTS007	2016-11-11	10ACh-28A	78171	J22	10ACh-28A_J22	MCF10A-HMS	15.3	vorinostat	1.86875e-11	M	53	NA	2016-11-12 01:15:20	HTS007_10ACh-28A
HTS007	2016-11-11	10ACh-28A	78211	J22	10ACh-28A_J22	MCF10A-HMS	20	vorinostat	1.86875e-11	M	74	NA	2016-11-12 06:02:06	HTS007_10ACh-28A
HTS007	2016-11-11	10ACh-28A	78251	J22	10ACh-28A_J22	MCF10A-HMS	24.8	vorinostat	1.86875e-11	M	91	NA	2016-11-12 10:48:59	HTS007_10ACh-28A
HTS007	2016-11-11	10ACh-28A	78291	J22	10ACh-28A_J22	MCF10A-HMS	29.6	vorinostat	1.86875e-11	M	104	NA	2016-11-12 15:35:44	HTS007_10ACh-28A
HTS007	2016-11-11	10ACh-28A	78331	J22	10ACh-28A_J22	MCF10A-HMS	34.4	vorinostat	1.86875e-11	M	124	NA	2016-11-12 20:25:21	HTS007_10ACh-28A
HTS007	2016-11-11	10ACh-28A	78371	J22	10ACh-28A_J22	MCF10A-HMS	39.2	vorinostat	1.86875e-11	M	157	NA	2016-11-13 01:12:06	HTS007_10ACh-28A
HTS007	2016-11-11	10ACh-28A	78411	J22	10ACh-28A_J22	MCF10A-HMS	44	vorinostat	1.86875e-11	M	202	NA	2016-11-13 05:58:51	HTS007_10ACh-28A
HTS007	2016-11-11	10ACh-28A	78451	J22	10ACh-28A_J22	MCF10A-HMS	48.8	vorinostat	1.86875e-11	M	263	NA	2016-11-13 10:45:35	HTS007_10ACh-28A
HTS007	2016-11-11	10ACh-28A	78491	J22	10ACh-28A_J22	MCF10A-HMS	53.5	vorinostat	1.86875e-11	M	349	NA	2016-11-13 15:32:19	HTS007_10ACh-28A
HTS007	2016-11-11	10ACh-28A	78531	J22	10ACh-28A_J22	MCF10A-HMS	58.3	vorinostat	1.86875e-11	M	447	NA	2016-11-13 20:19:04	HTS007_10ACh-28A
HTS007	2016-11-11	10ACh-28A	78571	J22	10ACh-28A_J22	MCF10A-HMS	63.1	vorinostat	1.86875e-11	M	535	NA	2016-11-14 01:06:28	HTS007_10ACh-28A
HTS007	2016-11-11	10ACh-28A	78611	J22	10ACh-28A_J22	MCF10A-HMS	67.9	vorinostat	1.86875e-11	M	660	NA	2016-11-14 05:53:12	HTS007_10ACh-28A
HTS007	2016-11-11	10ACh-28A	78651	J22	10ACh-28A_J22	MCF10A-HMS	72.7	vorinostat	1.86875e-11	M	855	NA	2016-11-14 10:40:07	HTS007_10ACh-28A
HTS007	2016-11-11	10ACh-28A	78655	J22	10ACh-28A_J22	MCF10A-HMS	76.1	vorinostat	1.86875e-11	M	961	NA	2016-11-14 14:08:08	HTS007_10ACh-28A
HTS007	2016-11-11	10ACh-28A	78695	J22	10ACh-28A_J22	MCF10A-HMS	81.3	vorinostat	1.86875e-11	M	1117	NA	2016-11-14 19:15:23	HTS007_10ACh-28A
HTS007	2016-11-11	10ACh-28A	78735	J22	10ACh-28A_J22	MCF10A-HMS	86.4	vorinostat	1.86875e-11	M	1410	NA	2016-11-15 00:22:02	HTS007_10ACh-28A
HTS007	2016-11-11	10ACh-28A	78775	J22	10ACh-28A_J22	MCF10A-HMS	91.5	vorinostat	1.86875e-11	M	1715	NA	2016-11-15 05:28:42	HTS007_10ACh-28A
HTS007	2016-11-11	10ACh-28A	78815	J22	10ACh-28A_J22	MCF10A-HMS	96.6	vorinostat	1.86875e-11	M	2069	NA	2016-11-15 10:35:21	HTS007_10ACh-28A
HTS007	2016-11-11	10ACh-28A	78855	J22	10ACh-28A_J22	MCF10A-HMS	101.7	vorinostat	1.86875e-11	M	2663	NA	2016-11-15 15:42:06	HTS007_10ACh-28A
HTS007	2016-11-11	10ACh-28A	78895	J22	10ACh-28A_J22	MCF10A-HMS	106.8	vorinostat	1.86875e-11	M	3410	NA	2016-11-15 20:48:46	HTS007_10ACh-28A
HTS007	2016-11-11	10ACh-28A	78052	K03	10ACh-28A_K03	MCF10A-HMS	0.8	ipatasertib	3.9875e-06	M	40	NA	2016-11-11 10:50:53	HTS007_10ACh-28A
HTS007	2016-11-11	10ACh-28A	78092	K03	10ACh-28A_K03	MCF10A-HMS	5.6	ipatasertib	3.9875e-06	M	40	NA	2016-11-11 15:37:32	HTS007_10ACh-28A
HTS007	2016-11-11	10ACh-28A	78131	K03	10ACh-28A_K03	MCF10A-HMS	10.5	ipatasertib	3.9875e-06	M	39	NA	2016-11-11 20:28:35	HTS007_10ACh-28A
HTS007	2016-11-11	10ACh-28A	78171	K03	10ACh-28A_K03	MCF10A-HMS	15.3	ipatasertib	3.9875e-06	M	44	NA	2016-11-12 01:15:20	HTS007_10ACh-28A
HTS007	2016-11-11	10ACh-28A	78211	K03	10ACh-28A_K03	MCF10A-HMS	20	ipatasertib	3.9875e-06	M	51	NA	2016-11-12 06:02:06	HTS007_10ACh-28A
HTS007	2016-11-11	10ACh-28A	78251	K03	10ACh-28A_K03	MCF10A-HMS	24.8	ipatasertib	3.9875e-06	M	57	NA	2016-11-12 10:48:59	HTS007_10ACh-28A
HTS007	2016-11-11	10ACh-28A	78291	K03	10ACh-28A_K03	MCF10A-HMS	29.6	ipatasertib	3.9875e-06	M	62	NA	2016-11-12 15:35:44	HTS007_10ACh-28A
HTS007	2016-11-11	10ACh-28A	78331	K03	10ACh-28A_K03	MCF10A-HMS	34.4	ipatasertib	3.9875e-06	M	68	NA	2016-11-12 20:25:21	HTS007_10ACh-28A
HTS007	2016-11-11	10ACh-28A	78371	K03	10ACh-28A_K03	MCF10A-HMS	39.2	ipatasertib	3.9875e-06	M	74	NA	2016-11-13 01:12:06	HTS007_10ACh-28A
HTS007	2016-11-11	10ACh-28A	78411	K03	10ACh-28A_K03	MCF10A-HMS	44	ipatasertib	3.9875e-06	M	79	NA	2016-11-13 05:58:51	HTS007_10ACh-28A
HTS007	2016-11-11	10ACh-28A	78451	K03	10ACh-28A_K03	MCF10A-HMS	48.8	ipatasertib	3.9875e-06	M	83	NA	2016-11-13 10:45:35	HTS007_10ACh-28A
HTS007	2016-11-11	10ACh-28A	78491	K03	10ACh-28A_K03	MCF10A-HMS	53.5	ipatasertib	3.9875e-06	M	87	NA	2016-11-13 15:32:19	HTS007_10ACh-28A
HTS007	2016-11-11	10ACh-28A	78531	K03	10ACh-28A_K03	MCF10A-HMS	58.3	ipatasertib	3.9875e-06	M	93	NA	2016-11-13 20:19:04	HTS007_10ACh-28A
HTS007	2016-11-11	10ACh-28A	78571	K03	10ACh-28A_K03	MCF10A-HMS	63.1	ipatasertib	3.9875e-06	M	100	NA	2016-11-14 01:06:28	HTS007_10ACh-28A
HTS007	2016-11-11	10ACh-28A	78611	K03	10ACh-28A_K03	MCF10A-HMS	67.9	ipatasertib	3.9875e-06	M	102	NA	2016-11-14 05:53:12	HTS007_10ACh-28A
HTS007	2016-11-11	10ACh-28A	78651	K03	10ACh-28A_K03	MCF10A-HMS	72.7	ipatasertib	3.9875e-06	M	104	NA	2016-11-14 10:40:07	HTS007_10ACh-28A
HTS007	2016-11-11	10ACh-28A	78655	K03	10ACh-28A_K03	MCF10A-HMS	76.1	ipatasertib	3.9875e-06	M	109	NA	2016-11-14 14:08:08	HTS007_10ACh-28A
HTS007	2016-11-11	10ACh-28A	78695	K03	10ACh-28A_K03	MCF10A-HMS	81.3	ipatasertib	3.9875e-06	M	114	NA	2016-11-14 19:15:23	HTS007_10ACh-28A
HTS007	2016-11-11	10ACh-28A	78735	K03	10ACh-28A_K03	MCF10A-HMS	86.4	ipatasertib	3.9875e-06	M	116	NA	2016-11-15 00:22:02	HTS007_10ACh-28A
HTS007	2016-11-11	10ACh-28A	78775	K03	10ACh-28A_K03	MCF10A-HMS	91.5	ipatasertib	3.9875e-06	M	118	NA	2016-11-15 05:28:42	HTS007_10ACh-28A
HTS007	2016-11-11	10ACh-28A	78815	K03	10ACh-28A_K03	MCF10A-HMS	96.6	ipatasertib	3.9875e-06	M	123	NA	2016-11-15 10:35:21	HTS007_10ACh-28A
HTS007	2016-11-11	10ACh-28A	78855	K03	10ACh-28A_K03	MCF10A-HMS	101.7	ipatasertib	3.9875e-06	M	125	NA	2016-11-15 15:42:06	HTS007_10ACh-28A
HTS007	2016-11-11	10ACh-28A	78895	K03	10ACh-28A_K03	MCF10A-HMS	106.8	ipatasertib	3.9875e-06	M	120	NA	2016-11-15 20:48:46	HTS007_10ACh-28A
HTS007	2016-11-11	10ACh-28A	78935	K03	10ACh-28A_K03	MCF10A-HMS	111.9	ipatasertib	3.9875e-06	M	116	NA	2016-11-16 01:55:25	HTS007_10ACh-28A
HTS007	2016-11-11	10ACh-28A	78975	K03	10ACh-28A_K03	MCF10A-HMS	117	ipatasertib	3.9875e-06	M	115	NA	2016-11-16 07:02:06	HTS007_10ACh-28A
HTS007	2016-11-11	10ACh-28A	78052	K04	10ACh-28A_K04	MCF10A-HMS	0.8	ipatasertib	9.9675e-07	M	50	NA	2016-11-11 10:50:53	HTS007_10ACh-28A
HTS007	2016-11-11	10ACh-28A	78092	K04	10ACh-28A_K04	MCF10A-HMS	5.6	ipatasertib	9.9675e-07	M	51	NA	2016-11-11 15:37:32	HTS007_10ACh-28A
HTS007	2016-11-11	10ACh-28A	78131	K04	10ACh-28A_K04	MCF10A-HMS	10.5	ipatasertib	9.9675e-07	M	55	NA	2016-11-11 20:28:35	HTS007_10ACh-28A
HTS007	2016-11-11	10ACh-28A	78171	K04	10ACh-28A_K04	MCF10A-HMS	15.3	ipatasertib	9.9675e-07	M	62	NA	2016-11-12 01:15:20	HTS007_10ACh-28A
HTS007	2016-11-11	10ACh-28A	78211	K04	10ACh-28A_K04	MCF10A-HMS	20	ipatasertib	9.9675e-07	M	73	NA	2016-11-12 06:02:06	HTS007_10ACh-28A
HTS007	2016-11-11	10ACh-28A	78251	K04	10ACh-28A_K04	MCF10A-HMS	24.8	ipatasertib	9.9675e-07	M	91	NA	2016-11-12 10:48:59	HTS007_10ACh-28A
HTS007	2016-11-11	10ACh-28A	78291	K04	10ACh-28A_K04	MCF10A-HMS	29.6	ipatasertib	9.9675e-07	M	115	NA	2016-11-12 15:35:44	HTS007_10ACh-28A
HTS007	2016-11-11	10ACh-28A	78331	K04	10ACh-28A_K04	MCF10A-HMS	34.4	ipatasertib	9.9675e-07	M	137	NA	2016-11-12 20:25:21	HTS007_10ACh-28A
HTS007	2016-11-11	10ACh-28A	78371	K04	10ACh-28A_K04	MCF10A-HMS	39.2	ipatasertib	9.9675e-07	M	163	NA	2016-11-13 01:12:06	HTS007_10ACh-28A
HTS007	2016-11-11	10ACh-28A	78411	K04	10ACh-28A_K04	MCF10A-HMS	44	ipatasertib	9.9675e-07	M	200	NA	2016-11-13 05:58:51	HTS007_10ACh-28A
HTS007	2016-11-11	10ACh-28A	78451	K04	10ACh-28A_K04	MCF10A-HMS	48.8	ipatasertib	9.9675e-07	M	237	NA	2016-11-13 10:45:35	HTS007_10ACh-28A
HTS007	2016-11-11	10ACh-28A	78491	K04	10ACh-28A_K04	MCF10A-HMS	53.5	ipatasertib	9.9675e-07	M	277	NA	2016-11-13 15:32:19	HTS007_10ACh-28A
HTS007	2016-11-11	10ACh-28A	78531	K04	10ACh-28A_K04	MCF10A-HMS	58.3	ipatasertib	9.9675e-07	M	325	NA	2016-11-13 20:19:04	HTS007_10ACh-28A
HTS007	2016-11-11	10ACh-28A	78571	K04	10ACh-28A_K04	MCF10A-HMS	63.1	ipatasertib	9.9675e-07	M	383	NA	2016-11-14 01:06:28	HTS007_10ACh-28A
HTS007	2016-11-11	10ACh-28A	78611	K04	10ACh-28A_K04	MCF10A-HMS	67.9	ipatasertib	9.9675e-07	M	461	NA	2016-11-14 05:53:12	HTS007_10ACh-28A
HTS007	2016-11-11	10ACh-28A	78651	K04	10ACh-28A_K04	MCF10A-HMS	72.7	ipatasertib	9.9675e-07	M	568	NA	2016-11-14 10:40:07	HTS007_10ACh-28A
HTS007	2016-11-11	10ACh-28A	78655	K04	10ACh-28A_K04	MCF10A-HMS	76.1	ipatasertib	9.9675e-07	M	652	NA	2016-11-14 14:08:08	HTS007_10ACh-28A
HTS007	2016-11-11	10ACh-28A	78695	K04	10ACh-28A_K04	MCF10A-HMS	81.3	ipatasertib	9.9675e-07	M	764	NA	2016-11-14 19:15:23	HTS007_10ACh-28A
HTS007	2016-11-11	10ACh-28A	78735	K04	10ACh-28A_K04	MCF10A-HMS	86.4	ipatasertib	9.9675e-07	M	884	NA	2016-11-15 00:22:02	HTS007_10ACh-28A
HTS007	2016-11-11	10ACh-28A	78775	K04	10ACh-28A_K04	MCF10A-HMS	91.5	ipatasertib	9.9675e-07	M	1072	NA	2016-11-15 05:28:42	HTS007_10ACh-28A
HTS007	2016-11-11	10ACh-28A	78815	K04	10ACh-28A_K04	MCF10A-HMS	96.6	ipatasertib	9.9675e-07	M	1302	NA	2016-11-15 10:35:21	HTS007_10ACh-28A
HTS007	2016-11-11	10ACh-28A	78855	K04	10ACh-28A_K04	MCF10A-HMS	101.7	ipatasertib	9.9675e-07	M	1585	NA	2016-11-15 15:42:06	HTS007_10ACh-28A
HTS007	2016-11-11	10ACh-28A	78895	K04	10ACh-28A_K04	MCF10A-HMS	106.8	ipatasertib	9.9675e-07	M	1987	NA	2016-11-15 20:48:46	HTS007_10ACh-28A
HTS007	2016-11-11	10ACh-28A	78935	K04	10ACh-28A_K04	MCF10A-HMS	111.9	ipatasertib	9.9675e-07	M	2424	NA	2016-11-16 01:55:25	HTS007_10ACh-28A
HTS007	2016-11-11	10ACh-28A	78975	K04	10ACh-28A_K04	MCF10A-HMS	117	ipatasertib	9.9675e-07	M	2825	NA	2016-11-16 07:02:06	HTS007_10ACh-28A
HTS007	2016-11-11	10ACh-28A	78052	K05	10ACh-28A_K05	MCF10A-HMS	0.8	ipatasertib	2.4925e-07	M	38	NA	2016-11-11 10:50:53	HTS007_10ACh-28A
HTS007	2016-11-11	10ACh-28A	78092	K05	10ACh-28A_K05	MCF10A-HMS	5.6	ipatasertib	2.4925e-07	M	39	NA	2016-11-11 15:37:32	HTS007_10ACh-28A
HTS007	2016-11-11	10ACh-28A	78131	K05	10ACh-28A_K05	MCF10A-HMS	10.5	ipatasertib	2.4925e-07	M	44	NA	2016-11-11 20:28:35	HTS007_10ACh-28A
HTS007	2016-11-11	10ACh-28A	78171	K05	10ACh-28A_K05	MCF10A-HMS	15.3	ipatasertib	2.4925e-07	M	54	NA	2016-11-12 01:15:20	HTS007_10ACh-28A
HTS007	2016-11-11	10ACh-28A	78211	K05	10ACh-28A_K05	MCF10A-HMS	20	ipatasertib	2.4925e-07	M	64	NA	2016-11-12 06:02:06	HTS007_10ACh-28A
HTS007	2016-11-11	10ACh-28A	78251	K05	10ACh-28A_K05	MCF10A-HMS	24.8	ipatasertib	2.4925e-07	M	80	NA	2016-11-12 10:48:59	HTS007_10ACh-28A
HTS007	2016-11-11	10ACh-28A	78291	K05	10ACh-28A_K05	MCF10A-HMS	29.6	ipatasertib	2.4925e-07	M	97	NA	2016-11-12 15:35:44	HTS007_10ACh-28A
HTS007	2016-11-11	10ACh-28A	78331	K05	10ACh-28A_K05	MCF10A-HMS	34.4	ipatasertib	2.4925e-07	M	116	NA	2016-11-12 20:25:21	HTS007_10ACh-28A
HTS007	2016-11-11	10ACh-28A	78371	K05	10ACh-28A_K05	MCF10A-HMS	39.2	ipatasertib	2.4925e-07	M	142	NA	2016-11-13 01:12:06	HTS007_10ACh-28A
HTS007	2016-11-11	10ACh-28A	78411	K05	10ACh-28A_K05	MCF10A-HMS	44	ipatasertib	2.4925e-07	M	175	NA	2016-11-13 05:58:51	HTS007_10ACh-28A
HTS007	2016-11-11	10ACh-28A	78451	K05	10ACh-28A_K05	MCF10A-HMS	48.8	ipatasertib	2.4925e-07	M	214	NA	2016-11-13 10:45:35	HTS007_10ACh-28A
HTS007	2016-11-11	10ACh-28A	78491	K05	10ACh-28A_K05	MCF10A-HMS	53.5	ipatasertib	2.4925e-07	M	266	NA	2016-11-13 15:32:19	HTS007_10ACh-28A
HTS007	2016-11-11	10ACh-28A	78531	K05	10ACh-28A_K05	MCF10A-HMS	58.3	ipatasertib	2.4925e-07	M	336	NA	2016-11-13 20:19:04	HTS007_10ACh-28A
HTS007	2016-11-11	10ACh-28A	78571	K05	10ACh-28A_K05	MCF10A-HMS	63.1	ipatasertib	2.4925e-07	M	411	NA	2016-11-14 01:06:28	HTS007_10ACh-28A
HTS007	2016-11-11	10ACh-28A	78611	K05	10ACh-28A_K05	MCF10A-HMS	67.9	ipatasertib	2.4925e-07	M	510	NA	2016-11-14 05:53:12	HTS007_10ACh-28A
HTS007	2016-11-11	10ACh-28A	78651	K05	10ACh-28A_K05	MCF10A-HMS	72.7	ipatasertib	2.4925e-07	M	642	NA	2016-11-14 10:40:07	HTS007_10ACh-28A
HTS007	2016-11-11	10ACh-28A	78655	K05	10ACh-28A_K05	MCF10A-HMS	76.1	ipatasertib	2.4925e-07	M	729	NA	2016-11-14 14:08:08	HTS007_10ACh-28A
HTS007	2016-11-11	10ACh-28A	78695	K05	10ACh-28A_K05	MCF10A-HMS	81.3	ipatasertib	2.4925e-07	M	849	NA	2016-11-14 19:15:23	HTS007_10ACh-28A
HTS007	2016-11-11	10ACh-28A	78735	K05	10ACh-28A_K05	MCF10A-HMS	86.4	ipatasertib	2.4925e-07	M	1038	NA	2016-11-15 00:22:02	HTS007_10ACh-28A
HTS007	2016-11-11	10ACh-28A	78775	K05	10ACh-28A_K05	MCF10A-HMS	91.5	ipatasertib	2.4925e-07	M	1277	NA	2016-11-15 05:28:42	HTS007_10ACh-28A
HTS007	2016-11-11	10ACh-28A	78815	K05	10ACh-28A_K05	MCF10A-HMS	96.6	ipatasertib	2.4925e-07	M	1555	NA	2016-11-15 10:35:21	HTS007_10ACh-28A
HTS007	2016-11-11	10ACh-28A	78855	K05	10ACh-28A_K05	MCF10A-HMS	101.7	ipatasertib	2.4925e-07	M	1973	NA	2016-11-15 15:42:06	HTS007_10ACh-28A
HTS007	2016-11-11	10ACh-28A	78895	K05	10ACh-28A_K05	MCF10A-HMS	106.8	ipatasertib	2.4925e-07	M	2500	NA	2016-11-15 20:48:46	HTS007_10ACh-28A
HTS007	2016-11-11	10ACh-28A	78935	K05	10ACh-28A_K05	MCF10A-HMS	111.9	ipatasertib	2.4925e-07	M	3088	NA	2016-11-16 01:55:25	HTS007_10ACh-28A
HTS007	2016-11-11	10ACh-28A	78052	K06	10ACh-28A_K06	MCF10A-HMS	0.8	ipatasertib	6.23e-08	M	36	NA	2016-11-11 10:50:53	HTS007_10ACh-28A
HTS007	2016-11-11	10ACh-28A	78092	K06	10ACh-28A_K06	MCF10A-HMS	5.6	ipatasertib	6.23e-08	M	36	NA	2016-11-11 15:37:32	HTS007_10ACh-28A
HTS007	2016-11-11	10ACh-28A	78131	K06	10ACh-28A_K06	MCF10A-HMS	10.5	ipatasertib	6.23e-08	M	37	NA	2016-11-11 20:28:35	HTS007_10ACh-28A
HTS007	2016-11-11	10ACh-28A	78171	K06	10ACh-28A_K06	MCF10A-HMS	15.3	ipatasertib	6.23e-08	M	45	NA	2016-11-12 01:15:20	HTS007_10ACh-28A
HTS007	2016-11-11	10ACh-28A	78211	K06	10ACh-28A_K06	MCF10A-HMS	20	ipatasertib	6.23e-08	M	56	NA	2016-11-12 06:02:06	HTS007_10ACh-28A
HTS007	2016-11-11	10ACh-28A	78251	K06	10ACh-28A_K06	MCF10A-HMS	24.8	ipatasertib	6.23e-08	M	72	NA	2016-11-12 10:48:59	HTS007_10ACh-28A
HTS007	2016-11-11	10ACh-28A	78291	K06	10ACh-28A_K06	MCF10A-HMS	29.6	ipatasertib	6.23e-08	M	90	NA	2016-11-12 15:35:44	HTS007_10ACh-28A
HTS007	2016-11-11	10ACh-28A	78331	K06	10ACh-28A_K06	MCF10A-HMS	34.4	ipatasertib	6.23e-08	M	111	NA	2016-11-12 20:25:21	HTS007_10ACh-28A
HTS007	2016-11-11	10ACh-28A	78371	K06	10ACh-28A_K06	MCF10A-HMS	39.2	ipatasertib	6.23e-08	M	140	NA	2016-11-13 01:12:06	HTS007_10ACh-28A
HTS007	2016-11-11	10ACh-28A	78411	K06	10ACh-28A_K06	MCF10A-HMS	44	ipatasertib	6.23e-08	M	175	NA	2016-11-13 05:58:51	HTS007_10ACh-28A
HTS007	2016-11-11	10ACh-28A	78451	K06	10ACh-28A_K06	MCF10A-HMS	48.8	ipatasertib	6.23e-08	M	217	NA	2016-11-13 10:45:35	HTS007_10ACh-28A
HTS007	2016-11-11	10ACh-28A	78491	K06	10ACh-28A_K06	MCF10A-HMS	53.5	ipatasertib	6.23e-08	M	275	NA	2016-11-13 15:32:19	HTS007_10ACh-28A
HTS007	2016-11-11	10ACh-28A	78531	K06	10ACh-28A_K06	MCF10A-HMS	58.3	ipatasertib	6.23e-08	M	350	NA	2016-11-13 20:19:04	HTS007_10ACh-28A
HTS007	2016-11-11	10ACh-28A	78571	K06	10ACh-28A_K06	MCF10A-HMS	63.1	ipatasertib	6.23e-08	M	438	NA	2016-11-14 01:06:28	HTS007_10ACh-28A
HTS007	2016-11-11	10ACh-28A	78611	K06	10ACh-28A_K06	MCF10A-HMS	67.9	ipatasertib	6.23e-08	M	547	NA	2016-11-14 05:53:12	HTS007_10ACh-28A
HTS007	2016-11-11	10ACh-28A	78651	K06	10ACh-28A_K06	MCF10A-HMS	72.7	ipatasertib	6.23e-08	M	694	NA	2016-11-14 10:40:07	HTS007_10ACh-28A
HTS007	2016-11-11	10ACh-28A	78655	K06	10ACh-28A_K06	MCF10A-HMS	76.1	ipatasertib	6.23e-08	M	807	NA	2016-11-14 14:08:08	HTS007_10ACh-28A
HTS007	2016-11-11	10ACh-28A	78695	K06	10ACh-28A_K06	MCF10A-HMS	81.3	ipatasertib	6.23e-08	M	977	NA	2016-11-14 19:15:23	HTS007_10ACh-28A
HTS007	2016-11-11	10ACh-28A	78735	K06	10ACh-28A_K06	MCF10A-HMS	86.4	ipatasertib	6.23e-08	M	1196	NA	2016-11-15 00:22:02	HTS007_10ACh-28A
HTS007	2016-11-11	10ACh-28A	78775	K06	10ACh-28A_K06	MCF10A-HMS	91.5	ipatasertib	6.23e-08	M	1480	NA	2016-11-15 05:28:42	HTS007_10ACh-28A
HTS007	2016-11-11	10ACh-28A	78815	K06	10ACh-28A_K06	MCF10A-HMS	96.6	ipatasertib	6.23e-08	M	1788	NA	2016-11-15 10:35:21	HTS007_10ACh-28A
HTS007	2016-11-11	10ACh-28A	78855	K06	10ACh-28A_K06	MCF10A-HMS	101.7	ipatasertib	6.23e-08	M	2207	NA	2016-11-15 15:42:06	HTS007_10ACh-28A
HTS007	2016-11-11	10ACh-28A	78895	K06	10ACh-28A_K06	MCF10A-HMS	106.8	ipatasertib	6.23e-08	M	2788	NA	2016-11-15 20:48:46	HTS007_10ACh-28A
HTS007	2016-11-11	10ACh-28A	78935	K06	10ACh-28A_K06	MCF10A-HMS	111.9	ipatasertib	6.23e-08	M	3428	NA	2016-11-16 01:55:25	HTS007_10ACh-28A
HTS007	2016-11-11	10ACh-28A	78052	K07	10ACh-28A_K07	MCF10A-HMS	0.8	ipatasertib	1.5575e-08	M	51	NA	2016-11-11 10:50:53	HTS007_10ACh-28A
HTS007	2016-11-11	10ACh-28A	78092	K07	10ACh-28A_K07	MCF10A-HMS	5.6	ipatasertib	1.5575e-08	M	51	NA	2016-11-11 15:37:32	HTS007_10ACh-28A
HTS007	2016-11-11	10ACh-28A	78131	K07	10ACh-28A_K07	MCF10A-HMS	10.5	ipatasertib	1.5575e-08	M	53	NA	2016-11-11 20:28:35	HTS007_10ACh-28A
HTS007	2016-11-11	10ACh-28A	78171	K07	10ACh-28A_K07	MCF10A-HMS	15.3	ipatasertib	1.5575e-08	M	67	NA	2016-11-12 01:15:20	HTS007_10ACh-28A
HTS007	2016-11-11	10ACh-28A	78211	K07	10ACh-28A_K07	MCF10A-HMS	20	ipatasertib	1.5575e-08	M	88	NA	2016-11-12 06:02:06	HTS007_10ACh-28A
HTS007	2016-11-11	10ACh-28A	78251	K07	10ACh-28A_K07	MCF10A-HMS	24.8	ipatasertib	1.5575e-08	M	113	NA	2016-11-12 10:48:59	HTS007_10ACh-28A
HTS007	2016-11-11	10ACh-28A	78291	K07	10ACh-28A_K07	MCF10A-HMS	29.6	ipatasertib	1.5575e-08	M	132	NA	2016-11-12 15:35:44	HTS007_10ACh-28A
HTS007	2016-11-11	10ACh-28A	78331	K07	10ACh-28A_K07	MCF10A-HMS	34.4	ipatasertib	1.5575e-08	M	162	NA	2016-11-12 20:25:21	HTS007_10ACh-28A
HTS007	2016-11-11	10ACh-28A	78371	K07	10ACh-28A_K07	MCF10A-HMS	39.2	ipatasertib	1.5575e-08	M	212	NA	2016-11-13 01:12:06	HTS007_10ACh-28A
HTS007	2016-11-11	10ACh-28A	78411	K07	10ACh-28A_K07	MCF10A-HMS	44	ipatasertib	1.5575e-08	M	271	NA	2016-11-13 05:58:51	HTS007_10ACh-28A
HTS007	2016-11-11	10ACh-28A	78451	K07	10ACh-28A_K07	MCF10A-HMS	48.8	ipatasertib	1.5575e-08	M	345	NA	2016-11-13 10:45:35	HTS007_10ACh-28A
HTS007	2016-11-11	10ACh-28A	78491	K07	10ACh-28A_K07	MCF10A-HMS	53.5	ipatasertib	1.5575e-08	M	443	NA	2016-11-13 15:32:19	HTS007_10ACh-28A
HTS007	2016-11-11	10ACh-28A	78531	K07	10ACh-28A_K07	MCF10A-HMS	58.3	ipatasertib	1.5575e-08	M	551	NA	2016-11-13 20:19:04	HTS007_10ACh-28A
HTS007	2016-11-11	10ACh-28A	78571	K07	10ACh-28A_K07	MCF10A-HMS	63.1	ipatasertib	1.5575e-08	M	673	NA	2016-11-14 01:06:28	HTS007_10ACh-28A
HTS007	2016-11-11	10ACh-28A	78611	K07	10ACh-28A_K07	MCF10A-HMS	67.9	ipatasertib	1.5575e-08	M	828	NA	2016-11-14 05:53:12	HTS007_10ACh-28A
HTS007	2016-11-11	10ACh-28A	78651	K07	10ACh-28A_K07	MCF10A-HMS	72.7	ipatasertib	1.5575e-08	M	1037	NA	2016-11-14 10:40:07	HTS007_10ACh-28A
HTS007	2016-11-11	10ACh-28A	78655	K07	10ACh-28A_K07	MCF10A-HMS	76.1	ipatasertib	1.5575e-08	M	1190	NA	2016-11-14 14:08:08	HTS007_10ACh-28A
HTS007	2016-11-11	10ACh-28A	78695	K07	10ACh-28A_K07	MCF10A-HMS	81.3	ipatasertib	1.5575e-08	M	1414	NA	2016-11-14 19:15:23	HTS007_10ACh-28A
HTS007	2016-11-11	10ACh-28A	78735	K07	10ACh-28A_K07	MCF10A-HMS	86.4	ipatasertib	1.5575e-08	M	1708	NA	2016-11-15 00:22:02	HTS007_10ACh-28A
HTS007	2016-11-11	10ACh-28A	78775	K07	10ACh-28A_K07	MCF10A-HMS	91.5	ipatasertib	1.5575e-08	M	2088	NA	2016-11-15 05:28:42	HTS007_10ACh-28A
HTS007	2016-11-11	10ACh-28A	78815	K07	10ACh-28A_K07	MCF10A-HMS	96.6	ipatasertib	1.5575e-08	M	2459	NA	2016-11-15 10:35:21	HTS007_10ACh-28A
HTS007	2016-11-11	10ACh-28A	78855	K07	10ACh-28A_K07	MCF10A-HMS	101.7	ipatasertib	1.5575e-08	M	2971	NA	2016-11-15 15:42:06	HTS007_10ACh-28A
HTS007	2016-11-11	10ACh-28A	78895	K07	10ACh-28A_K07	MCF10A-HMS	106.8	ipatasertib	1.5575e-08	M	3576	NA	2016-11-15 20:48:46	HTS007_10ACh-28A
HTS007	2016-11-11	10ACh-28A	78052	K08	10ACh-28A_K08	MCF10A-HMS	0.8	ipatasertib	3.7375e-09	M	80	NA	2016-11-11 10:50:53	HTS007_10ACh-28A
HTS007	2016-11-11	10ACh-28A	78092	K08	10ACh-28A_K08	MCF10A-HMS	5.6	ipatasertib	3.7375e-09	M	83	NA	2016-11-11 15:37:32	HTS007_10ACh-28A
HTS007	2016-11-11	10ACh-28A	78131	K08	10ACh-28A_K08	MCF10A-HMS	10.5	ipatasertib	3.7375e-09	M	93	NA	2016-11-11 20:28:35	HTS007_10ACh-28A
HTS007	2016-11-11	10ACh-28A	78171	K08	10ACh-28A_K08	MCF10A-HMS	15.3	ipatasertib	3.7375e-09	M	113	NA	2016-11-12 01:15:20	HTS007_10ACh-28A
HTS007	2016-11-11	10ACh-28A	78211	K08	10ACh-28A_K08	MCF10A-HMS	20	ipatasertib	3.7375e-09	M	135	NA	2016-11-12 06:02:06	HTS007_10ACh-28A
HTS007	2016-11-11	10ACh-28A	78251	K08	10ACh-28A_K08	MCF10A-HMS	24.8	ipatasertib	3.7375e-09	M	160	NA	2016-11-12 10:48:59	HTS007_10ACh-28A
HTS007	2016-11-11	10ACh-28A	78291	K08	10ACh-28A_K08	MCF10A-HMS	29.6	ipatasertib	3.7375e-09	M	196	NA	2016-11-12 15:35:44	HTS007_10ACh-28A
HTS007	2016-11-11	10ACh-28A	78331	K08	10ACh-28A_K08	MCF10A-HMS	34.4	ipatasertib	3.7375e-09	M	240	NA	2016-11-12 20:25:21	HTS007_10ACh-28A
HTS007	2016-11-11	10ACh-28A	78371	K08	10ACh-28A_K08	MCF10A-HMS	39.2	ipatasertib	3.7375e-09	M	284	NA	2016-11-13 01:12:06	HTS007_10ACh-28A
HTS007	2016-11-11	10ACh-28A	78411	K08	10ACh-28A_K08	MCF10A-HMS	44	ipatasertib	3.7375e-09	M	341	NA	2016-11-13 05:58:51	HTS007_10ACh-28A
HTS007	2016-11-11	10ACh-28A	78451	K08	10ACh-28A_K08	MCF10A-HMS	48.8	ipatasertib	3.7375e-09	M	425	NA	2016-11-13 10:45:35	HTS007_10ACh-28A
HTS007	2016-11-11	10ACh-28A	78491	K08	10ACh-28A_K08	MCF10A-HMS	53.5	ipatasertib	3.7375e-09	M	539	NA	2016-11-13 15:32:19	HTS007_10ACh-28A
HTS007	2016-11-11	10ACh-28A	78531	K08	10ACh-28A_K08	MCF10A-HMS	58.3	ipatasertib	3.7375e-09	M	695	NA	2016-11-13 20:19:04	HTS007_10ACh-28A
HTS007	2016-11-11	10ACh-28A	78571	K08	10ACh-28A_K08	MCF10A-HMS	63.1	ipatasertib	3.7375e-09	M	874	NA	2016-11-14 01:06:28	HTS007_10ACh-28A
HTS007	2016-11-11	10ACh-28A	78611	K08	10ACh-28A_K08	MCF10A-HMS	67.9	ipatasertib	3.7375e-09	M	1087	NA	2016-11-14 05:53:12	HTS007_10ACh-28A
HTS007	2016-11-11	10ACh-28A	78651	K08	10ACh-28A_K08	MCF10A-HMS	72.7	ipatasertib	3.7375e-09	M	1366	NA	2016-11-14 10:40:07	HTS007_10ACh-28A
HTS007	2016-11-11	10ACh-28A	78655	K08	10ACh-28A_K08	MCF10A-HMS	76.1	ipatasertib	3.7375e-09	M	1545	NA	2016-11-14 14:08:08	HTS007_10ACh-28A
HTS007	2016-11-11	10ACh-28A	78695	K08	10ACh-28A_K08	MCF10A-HMS	81.3	ipatasertib	3.7375e-09	M	1779	NA	2016-11-14 19:15:23	HTS007_10ACh-28A
HTS007	2016-11-11	10ACh-28A	78735	K08	10ACh-28A_K08	MCF10A-HMS	86.4	ipatasertib	3.7375e-09	M	2090	NA	2016-11-15 00:22:02	HTS007_10ACh-28A
HTS007	2016-11-11	10ACh-28A	78775	K08	10ACh-28A_K08	MCF10A-HMS	91.5	ipatasertib	3.7375e-09	M	2478	NA	2016-11-15 05:28:42	HTS007_10ACh-28A
HTS007	2016-11-11	10ACh-28A	78815	K08	10ACh-28A_K08	MCF10A-HMS	96.6	ipatasertib	3.7375e-09	M	2923	NA	2016-11-15 10:35:21	HTS007_10ACh-28A
HTS007	2016-11-11	10ACh-28A	78855	K08	10ACh-28A_K08	MCF10A-HMS	101.7	ipatasertib	3.7375e-09	M	3468	NA	2016-11-15 15:42:06	HTS007_10ACh-28A
HTS007	2016-11-11	10ACh-28A	78052	K11	10ACh-28A_K11	MCF10A-HMS	0.8	ipatasertib	7.47625e-11	M	38	NA	2016-11-11 10:50:53	HTS007_10ACh-28A
HTS007	2016-11-11	10ACh-28A	78092	K11	10ACh-28A_K11	MCF10A-HMS	5.6	ipatasertib	7.47625e-11	M	39	NA	2016-11-11 15:37:32	HTS007_10ACh-28A
HTS007	2016-11-11	10ACh-28A	78131	K11	10ACh-28A_K11	MCF10A-HMS	10.5	ipatasertib	7.47625e-11	M	43	NA	2016-11-11 20:28:35	HTS007_10ACh-28A
HTS007	2016-11-11	10ACh-28A	78171	K11	10ACh-28A_K11	MCF10A-HMS	15.3	ipatasertib	7.47625e-11	M	49	NA	2016-11-12 01:15:20	HTS007_10ACh-28A
HTS007	2016-11-11	10ACh-28A	78211	K11	10ACh-28A_K11	MCF10A-HMS	20	ipatasertib	7.47625e-11	M	57	NA	2016-11-12 06:02:06	HTS007_10ACh-28A
HTS007	2016-11-11	10ACh-28A	78251	K11	10ACh-28A_K11	MCF10A-HMS	24.8	ipatasertib	7.47625e-11	M	69	NA	2016-11-12 10:48:59	HTS007_10ACh-28A
HTS007	2016-11-11	10ACh-28A	78291	K11	10ACh-28A_K11	MCF10A-HMS	29.6	ipatasertib	7.47625e-11	M	82	NA	2016-11-12 15:35:44	HTS007_10ACh-28A
HTS007	2016-11-11	10ACh-28A	78331	K11	10ACh-28A_K11	MCF10A-HMS	34.4	ipatasertib	7.47625e-11	M	99	NA	2016-11-12 20:25:21	HTS007_10ACh-28A
HTS007	2016-11-11	10ACh-28A	78371	K11	10ACh-28A_K11	MCF10A-HMS	39.2	ipatasertib	7.47625e-11	M	127	NA	2016-11-13 01:12:06	HTS007_10ACh-28A
HTS007	2016-11-11	10ACh-28A	78411	K11	10ACh-28A_K11	MCF10A-HMS	44	ipatasertib	7.47625e-11	M	164	NA	2016-11-13 05:58:51	HTS007_10ACh-28A
HTS007	2016-11-11	10ACh-28A	78451	K11	10ACh-28A_K11	MCF10A-HMS	48.8	ipatasertib	7.47625e-11	M	207	NA	2016-11-13 10:45:35	HTS007_10ACh-28A
HTS007	2016-11-11	10ACh-28A	78491	K11	10ACh-28A_K11	MCF10A-HMS	53.5	ipatasertib	7.47625e-11	M	269	NA	2016-11-13 15:32:19	HTS007_10ACh-28A
HTS007	2016-11-11	10ACh-28A	78531	K11	10ACh-28A_K11	MCF10A-HMS	58.3	ipatasertib	7.47625e-11	M	343	NA	2016-11-13 20:19:04	HTS007_10ACh-28A
HTS007	2016-11-11	10ACh-28A	78571	K11	10ACh-28A_K11	MCF10A-HMS	63.1	ipatasertib	7.47625e-11	M	402	NA	2016-11-14 01:06:28	HTS007_10ACh-28A
HTS007	2016-11-11	10ACh-28A	78611	K11	10ACh-28A_K11	MCF10A-HMS	67.9	ipatasertib	7.47625e-11	M	465	NA	2016-11-14 05:53:12	HTS007_10ACh-28A
HTS007	2016-11-11	10ACh-28A	78651	K11	10ACh-28A_K11	MCF10A-HMS	72.7	ipatasertib	7.47625e-11	M	582	NA	2016-11-14 10:40:07	HTS007_10ACh-28A
HTS007	2016-11-11	10ACh-28A	78655	K11	10ACh-28A_K11	MCF10A-HMS	76.1	ipatasertib	7.47625e-11	M	692	NA	2016-11-14 14:08:08	HTS007_10ACh-28A
HTS007	2016-11-11	10ACh-28A	78695	K11	10ACh-28A_K11	MCF10A-HMS	81.3	ipatasertib	7.47625e-11	M	851	NA	2016-11-14 19:15:23	HTS007_10ACh-28A
HTS007	2016-11-11	10ACh-28A	78735	K11	10ACh-28A_K11	MCF10A-HMS	86.4	ipatasertib	7.47625e-11	M	1063	NA	2016-11-15 00:22:02	HTS007_10ACh-28A
HTS007	2016-11-11	10ACh-28A	78775	K11	10ACh-28A_K11	MCF10A-HMS	91.5	ipatasertib	7.47625e-11	M	1356	NA	2016-11-15 05:28:42	HTS007_10ACh-28A
HTS007	2016-11-11	10ACh-28A	78815	K11	10ACh-28A_K11	MCF10A-HMS	96.6	ipatasertib	7.47625e-11	M	1665	NA	2016-11-15 10:35:21	HTS007_10ACh-28A
HTS007	2016-11-11	10ACh-28A	78855	K11	10ACh-28A_K11	MCF10A-HMS	101.7	ipatasertib	7.47625e-11	M	2127	NA	2016-11-15 15:42:06	HTS007_10ACh-28A
HTS007	2016-11-11	10ACh-28A	78895	K11	10ACh-28A_K11	MCF10A-HMS	106.8	ipatasertib	7.47625e-11	M	2769	NA	2016-11-15 20:48:46	HTS007_10ACh-28A
HTS007	2016-11-11	10ACh-28A	78935	K11	10ACh-28A_K11	MCF10A-HMS	111.9	ipatasertib	7.47625e-11	M	3372	NA	2016-11-16 01:55:25	HTS007_10ACh-28A
HTS007	2016-11-11	10ACh-28A	78052	K12	10ACh-28A_K12	MCF10A-HMS	0.8	ipatasertib	1.86875e-11	M	52	NA	2016-11-11 10:50:53	HTS007_10ACh-28A
HTS007	2016-11-11	10ACh-28A	78092	K12	10ACh-28A_K12	MCF10A-HMS	5.6	ipatasertib	1.86875e-11	M	51	NA	2016-11-11 15:37:32	HTS007_10ACh-28A
HTS007	2016-11-11	10ACh-28A	78131	K12	10ACh-28A_K12	MCF10A-HMS	10.5	ipatasertib	1.86875e-11	M	52	NA	2016-11-11 20:28:35	HTS007_10ACh-28A
HTS007	2016-11-11	10ACh-28A	78171	K12	10ACh-28A_K12	MCF10A-HMS	15.3	ipatasertib	1.86875e-11	M	63	NA	2016-11-12 01:15:20	HTS007_10ACh-28A
HTS007	2016-11-11	10ACh-28A	78211	K12	10ACh-28A_K12	MCF10A-HMS	20	ipatasertib	1.86875e-11	M	79	NA	2016-11-12 06:02:06	HTS007_10ACh-28A
HTS007	2016-11-11	10ACh-28A	78251	K12	10ACh-28A_K12	MCF10A-HMS	24.8	ipatasertib	1.86875e-11	M	103	NA	2016-11-12 10:48:59	HTS007_10ACh-28A
HTS007	2016-11-11	10ACh-28A	78291	K12	10ACh-28A_K12	MCF10A-HMS	29.6	ipatasertib	1.86875e-11	M	127	NA	2016-11-12 15:35:44	HTS007_10ACh-28A
HTS007	2016-11-11	10ACh-28A	78331	K12	10ACh-28A_K12	MCF10A-HMS	34.4	ipatasertib	1.86875e-11	M	150	NA	2016-11-12 20:25:21	HTS007_10ACh-28A
HTS007	2016-11-11	10ACh-28A	78371	K12	10ACh-28A_K12	MCF10A-HMS	39.2	ipatasertib	1.86875e-11	M	190	NA	2016-11-13 01:12:06	HTS007_10ACh-28A
HTS007	2016-11-11	10ACh-28A	78411	K12	10ACh-28A_K12	MCF10A-HMS	44	ipatasertib	1.86875e-11	M	246	NA	2016-11-13 05:58:51	HTS007_10ACh-28A
HTS007	2016-11-11	10ACh-28A	78451	K12	10ACh-28A_K12	MCF10A-HMS	48.8	ipatasertib	1.86875e-11	M	308	NA	2016-11-13 10:45:35	HTS007_10ACh-28A
HTS007	2016-11-11	10ACh-28A	78491	K12	10ACh-28A_K12	MCF10A-HMS	53.5	ipatasertib	1.86875e-11	M	385	NA	2016-11-13 15:32:19	HTS007_10ACh-28A
HTS007	2016-11-11	10ACh-28A	78531	K12	10ACh-28A_K12	MCF10A-HMS	58.3	ipatasertib	1.86875e-11	M	481	NA	2016-11-13 20:19:04	HTS007_10ACh-28A
HTS007	2016-11-11	10ACh-28A	78571	K12	10ACh-28A_K12	MCF10A-HMS	63.1	ipatasertib	1.86875e-11	M	583	NA	2016-11-14 01:06:28	HTS007_10ACh-28A
HTS007	2016-11-11	10ACh-28A	78611	K12	10ACh-28A_K12	MCF10A-HMS	67.9	ipatasertib	1.86875e-11	M	709	NA	2016-11-14 05:53:12	HTS007_10ACh-28A
HTS007	2016-11-11	10ACh-28A	78651	K12	10ACh-28A_K12	MCF10A-HMS	72.7	ipatasertib	1.86875e-11	M	884	NA	2016-11-14 10:40:07	HTS007_10ACh-28A
HTS007	2016-11-11	10ACh-28A	78655	K12	10ACh-28A_K12	MCF10A-HMS	76.1	ipatasertib	1.86875e-11	M	1019	NA	2016-11-14 14:08:08	HTS007_10ACh-28A
HTS007	2016-11-11	10ACh-28A	78695	K12	10ACh-28A_K12	MCF10A-HMS	81.3	ipatasertib	1.86875e-11	M	1244	NA	2016-11-14 19:15:23	HTS007_10ACh-28A
HTS007	2016-11-11	10ACh-28A	78735	K12	10ACh-28A_K12	MCF10A-HMS	86.4	ipatasertib	1.86875e-11	M	1575	NA	2016-11-15 00:22:02	HTS007_10ACh-28A
HTS007	2016-11-11	10ACh-28A	78775	K12	10ACh-28A_K12	MCF10A-HMS	91.5	ipatasertib	1.86875e-11	M	1922	NA	2016-11-15 05:28:42	HTS007_10ACh-28A
HTS007	2016-11-11	10ACh-28A	78815	K12	10ACh-28A_K12	MCF10A-HMS	96.6	ipatasertib	1.86875e-11	M	2225	NA	2016-11-15 10:35:21	HTS007_10ACh-28A
HTS007	2016-11-11	10ACh-28A	78855	K12	10ACh-28A_K12	MCF10A-HMS	101.7	ipatasertib	1.86875e-11	M	2697	NA	2016-11-15 15:42:06	HTS007_10ACh-28A
HTS007	2016-11-11	10ACh-28A	78895	K12	10ACh-28A_K12	MCF10A-HMS	106.8	ipatasertib	1.86875e-11	M	3339	NA	2016-11-15 20:48:46	HTS007_10ACh-28A
HTS007	2016-11-11	10ACh-28A	78052	K13	10ACh-28A_K13	MCF10A-HMS	0.8	everolimus	3.9875e-06	M	51	NA	2016-11-11 10:50:53	HTS007_10ACh-28A
HTS007	2016-11-11	10ACh-28A	78092	K13	10ACh-28A_K13	MCF10A-HMS	5.6	everolimus	3.9875e-06	M	53	NA	2016-11-11 15:37:32	HTS007_10ACh-28A
HTS007	2016-11-11	10ACh-28A	78131	K13	10ACh-28A_K13	MCF10A-HMS	10.5	everolimus	3.9875e-06	M	60	NA	2016-11-11 20:28:35	HTS007_10ACh-28A
HTS007	2016-11-11	10ACh-28A	78171	K13	10ACh-28A_K13	MCF10A-HMS	15.3	everolimus	3.9875e-06	M	65	NA	2016-11-12 01:15:20	HTS007_10ACh-28A
HTS007	2016-11-11	10ACh-28A	78211	K13	10ACh-28A_K13	MCF10A-HMS	20	everolimus	3.9875e-06	M	71	NA	2016-11-12 06:02:06	HTS007_10ACh-28A
HTS007	2016-11-11	10ACh-28A	78251	K13	10ACh-28A_K13	MCF10A-HMS	24.8	everolimus	3.9875e-06	M	82	NA	2016-11-12 10:48:59	HTS007_10ACh-28A
HTS007	2016-11-11	10ACh-28A	78291	K13	10ACh-28A_K13	MCF10A-HMS	29.6	everolimus	3.9875e-06	M	92	NA	2016-11-12 15:35:44	HTS007_10ACh-28A
HTS007	2016-11-11	10ACh-28A	78331	K13	10ACh-28A_K13	MCF10A-HMS	34.4	everolimus	3.9875e-06	M	101	NA	2016-11-12 20:25:21	HTS007_10ACh-28A
HTS007	2016-11-11	10ACh-28A	78371	K13	10ACh-28A_K13	MCF10A-HMS	39.2	everolimus	3.9875e-06	M	113	NA	2016-11-13 01:12:06	HTS007_10ACh-28A
HTS007	2016-11-11	10ACh-28A	78411	K13	10ACh-28A_K13	MCF10A-HMS	44	everolimus	3.9875e-06	M	131	NA	2016-11-13 05:58:51	HTS007_10ACh-28A
HTS007	2016-11-11	10ACh-28A	78451	K13	10ACh-28A_K13	MCF10A-HMS	48.8	everolimus	3.9875e-06	M	156	NA	2016-11-13 10:45:35	HTS007_10ACh-28A
HTS007	2016-11-11	10ACh-28A	78491	K13	10ACh-28A_K13	MCF10A-HMS	53.5	everolimus	3.9875e-06	M	191	NA	2016-11-13 15:32:19	HTS007_10ACh-28A
HTS007	2016-11-11	10ACh-28A	78531	K13	10ACh-28A_K13	MCF10A-HMS	58.3	everolimus	3.9875e-06	M	236	NA	2016-11-13 20:19:04	HTS007_10ACh-28A
HTS007	2016-11-11	10ACh-28A	78571	K13	10ACh-28A_K13	MCF10A-HMS	63.1	everolimus	3.9875e-06	M	275	NA	2016-11-14 01:06:28	HTS007_10ACh-28A
HTS007	2016-11-11	10ACh-28A	78611	K13	10ACh-28A_K13	MCF10A-HMS	67.9	everolimus	3.9875e-06	M	310	NA	2016-11-14 05:53:12	HTS007_10ACh-28A
HTS007	2016-11-11	10ACh-28A	78651	K13	10ACh-28A_K13	MCF10A-HMS	72.7	everolimus	3.9875e-06	M	365	NA	2016-11-14 10:40:07	HTS007_10ACh-28A
HTS007	2016-11-11	10ACh-28A	78655	K13	10ACh-28A_K13	MCF10A-HMS	76.1	everolimus	3.9875e-06	M	418	NA	2016-11-14 14:08:08	HTS007_10ACh-28A
HTS007	2016-11-11	10ACh-28A	78695	K13	10ACh-28A_K13	MCF10A-HMS	81.3	everolimus	3.9875e-06	M	501	NA	2016-11-14 19:15:23	HTS007_10ACh-28A
HTS007	2016-11-11	10ACh-28A	78735	K13	10ACh-28A_K13	MCF10A-HMS	86.4	everolimus	3.9875e-06	M	600	NA	2016-11-15 00:22:02	HTS007_10ACh-28A
HTS007	2016-11-11	10ACh-28A	78775	K13	10ACh-28A_K13	MCF10A-HMS	91.5	everolimus	3.9875e-06	M	718	NA	2016-11-15 05:28:42	HTS007_10ACh-28A
HTS007	2016-11-11	10ACh-28A	78815	K13	10ACh-28A_K13	MCF10A-HMS	96.6	everolimus	3.9875e-06	M	816	NA	2016-11-15 10:35:21	HTS007_10ACh-28A
HTS007	2016-11-11	10ACh-28A	78855	K13	10ACh-28A_K13	MCF10A-HMS	101.7	everolimus	3.9875e-06	M	954	NA	2016-11-15 15:42:06	HTS007_10ACh-28A
HTS007	2016-11-11	10ACh-28A	78895	K13	10ACh-28A_K13	MCF10A-HMS	106.8	everolimus	3.9875e-06	M	1203	NA	2016-11-15 20:48:46	HTS007_10ACh-28A
HTS007	2016-11-11	10ACh-28A	78935	K13	10ACh-28A_K13	MCF10A-HMS	111.9	everolimus	3.9875e-06	M	1476	NA	2016-11-16 01:55:25	HTS007_10ACh-28A
HTS007	2016-11-11	10ACh-28A	78975	K13	10ACh-28A_K13	MCF10A-HMS	117	everolimus	3.9875e-06	M	1707	NA	2016-11-16 07:02:06	HTS007_10ACh-28A
HTS007	2016-11-11	10ACh-28A	78052	K14	10ACh-28A_K14	MCF10A-HMS	0.8	everolimus	9.9675e-07	M	56	NA	2016-11-11 10:50:53	HTS007_10ACh-28A
HTS007	2016-11-11	10ACh-28A	78092	K14	10ACh-28A_K14	MCF10A-HMS	5.6	everolimus	9.9675e-07	M	55	NA	2016-11-11 15:37:32	HTS007_10ACh-28A
HTS007	2016-11-11	10ACh-28A	78131	K14	10ACh-28A_K14	MCF10A-HMS	10.5	everolimus	9.9675e-07	M	56	NA	2016-11-11 20:28:35	HTS007_10ACh-28A
HTS007	2016-11-11	10ACh-28A	78171	K14	10ACh-28A_K14	MCF10A-HMS	15.3	everolimus	9.9675e-07	M	64	NA	2016-11-12 01:15:20	HTS007_10ACh-28A
HTS007	2016-11-11	10ACh-28A	78211	K14	10ACh-28A_K14	MCF10A-HMS	20	everolimus	9.9675e-07	M	78	NA	2016-11-12 06:02:06	HTS007_10ACh-28A
HTS007	2016-11-11	10ACh-28A	78251	K14	10ACh-28A_K14	MCF10A-HMS	24.8	everolimus	9.9675e-07	M	93	NA	2016-11-12 10:48:59	HTS007_10ACh-28A
HTS007	2016-11-11	10ACh-28A	78291	K14	10ACh-28A_K14	MCF10A-HMS	29.6	everolimus	9.9675e-07	M	108	NA	2016-11-12 15:35:44	HTS007_10ACh-28A
HTS007	2016-11-11	10ACh-28A	78331	K14	10ACh-28A_K14	MCF10A-HMS	34.4	everolimus	9.9675e-07	M	124	NA	2016-11-12 20:25:21	HTS007_10ACh-28A
HTS007	2016-11-11	10ACh-28A	78371	K14	10ACh-28A_K14	MCF10A-HMS	39.2	everolimus	9.9675e-07	M	139	NA	2016-11-13 01:12:06	HTS007_10ACh-28A
HTS007	2016-11-11	10ACh-28A	78411	K14	10ACh-28A_K14	MCF10A-HMS	44	everolimus	9.9675e-07	M	161	NA	2016-11-13 05:58:51	HTS007_10ACh-28A
HTS007	2016-11-11	10ACh-28A	78451	K14	10ACh-28A_K14	MCF10A-HMS	48.8	everolimus	9.9675e-07	M	196	NA	2016-11-13 10:45:35	HTS007_10ACh-28A
HTS007	2016-11-11	10ACh-28A	78491	K14	10ACh-28A_K14	MCF10A-HMS	53.5	everolimus	9.9675e-07	M	236	NA	2016-11-13 15:32:19	HTS007_10ACh-28A
HTS007	2016-11-11	10ACh-28A	78531	K14	10ACh-28A_K14	MCF10A-HMS	58.3	everolimus	9.9675e-07	M	273	NA	2016-11-13 20:19:04	HTS007_10ACh-28A
HTS007	2016-11-11	10ACh-28A	78571	K14	10ACh-28A_K14	MCF10A-HMS	63.1	everolimus	9.9675e-07	M	316	NA	2016-11-14 01:06:28	HTS007_10ACh-28A
HTS007	2016-11-11	10ACh-28A	78611	K14	10ACh-28A_K14	MCF10A-HMS	67.9	everolimus	9.9675e-07	M	383	NA	2016-11-14 05:53:12	HTS007_10ACh-28A
HTS007	2016-11-11	10ACh-28A	78651	K14	10ACh-28A_K14	MCF10A-HMS	72.7	everolimus	9.9675e-07	M	476	NA	2016-11-14 10:40:07	HTS007_10ACh-28A
HTS007	2016-11-11	10ACh-28A	78655	K14	10ACh-28A_K14	MCF10A-HMS	76.1	everolimus	9.9675e-07	M	538	NA	2016-11-14 14:08:08	HTS007_10ACh-28A
HTS007	2016-11-11	10ACh-28A	78695	K14	10ACh-28A_K14	MCF10A-HMS	81.3	everolimus	9.9675e-07	M	637	NA	2016-11-14 19:15:23	HTS007_10ACh-28A
HTS007	2016-11-11	10ACh-28A	78735	K14	10ACh-28A_K14	MCF10A-HMS	86.4	everolimus	9.9675e-07	M	773	NA	2016-11-15 00:22:02	HTS007_10ACh-28A
HTS007	2016-11-11	10ACh-28A	78775	K14	10ACh-28A_K14	MCF10A-HMS	91.5	everolimus	9.9675e-07	M	934	NA	2016-11-15 05:28:42	HTS007_10ACh-28A
HTS007	2016-11-11	10ACh-28A	78815	K14	10ACh-28A_K14	MCF10A-HMS	96.6	everolimus	9.9675e-07	M	1126	NA	2016-11-15 10:35:21	HTS007_10ACh-28A
HTS007	2016-11-11	10ACh-28A	78855	K14	10ACh-28A_K14	MCF10A-HMS	101.7	everolimus	9.9675e-07	M	1367	NA	2016-11-15 15:42:06	HTS007_10ACh-28A
HTS007	2016-11-11	10ACh-28A	78895	K14	10ACh-28A_K14	MCF10A-HMS	106.8	everolimus	9.9675e-07	M	1636	NA	2016-11-15 20:48:46	HTS007_10ACh-28A
HTS007	2016-11-11	10ACh-28A	78935	K14	10ACh-28A_K14	MCF10A-HMS	111.9	everolimus	9.9675e-07	M	1921	NA	2016-11-16 01:55:25	HTS007_10ACh-28A
HTS007	2016-11-11	10ACh-28A	78975	K14	10ACh-28A_K14	MCF10A-HMS	117	everolimus	9.9675e-07	M	2224	NA	2016-11-16 07:02:06	HTS007_10ACh-28A
HTS007	2016-11-11	10ACh-28A	78052	K15	10ACh-28A_K15	MCF10A-HMS	0.8	everolimus	2.4925e-07	M	80	NA	2016-11-11 10:50:53	HTS007_10ACh-28A
HTS007	2016-11-11	10ACh-28A	78092	K15	10ACh-28A_K15	MCF10A-HMS	5.6	everolimus	2.4925e-07	M	80	NA	2016-11-11 15:37:32	HTS007_10ACh-28A
HTS007	2016-11-11	10ACh-28A	78131	K15	10ACh-28A_K15	MCF10A-HMS	10.5	everolimus	2.4925e-07	M	86	NA	2016-11-11 20:28:35	HTS007_10ACh-28A
HTS007	2016-11-11	10ACh-28A	78171	K15	10ACh-28A_K15	MCF10A-HMS	15.3	everolimus	2.4925e-07	M	104	NA	2016-11-12 01:15:20	HTS007_10ACh-28A
HTS007	2016-11-11	10ACh-28A	78211	K15	10ACh-28A_K15	MCF10A-HMS	20	everolimus	2.4925e-07	M	127	NA	2016-11-12 06:02:06	HTS007_10ACh-28A
HTS007	2016-11-11	10ACh-28A	78251	K15	10ACh-28A_K15	MCF10A-HMS	24.8	everolimus	2.4925e-07	M	144	NA	2016-11-12 10:48:59	HTS007_10ACh-28A
HTS007	2016-11-11	10ACh-28A	78291	K15	10ACh-28A_K15	MCF10A-HMS	29.6	everolimus	2.4925e-07	M	163	NA	2016-11-12 15:35:44	HTS007_10ACh-28A
HTS007	2016-11-11	10ACh-28A	78331	K15	10ACh-28A_K15	MCF10A-HMS	34.4	everolimus	2.4925e-07	M	191	NA	2016-11-12 20:25:21	HTS007_10ACh-28A
HTS007	2016-11-11	10ACh-28A	78371	K15	10ACh-28A_K15	MCF10A-HMS	39.2	everolimus	2.4925e-07	M	219	NA	2016-11-13 01:12:06	HTS007_10ACh-28A
HTS007	2016-11-11	10ACh-28A	78411	K15	10ACh-28A_K15	MCF10A-HMS	44	everolimus	2.4925e-07	M	252	NA	2016-11-13 05:58:51	HTS007_10ACh-28A
HTS007	2016-11-11	10ACh-28A	78451	K15	10ACh-28A_K15	MCF10A-HMS	48.8	everolimus	2.4925e-07	M	307	NA	2016-11-13 10:45:35	HTS007_10ACh-28A
HTS007	2016-11-11	10ACh-28A	78491	K15	10ACh-28A_K15	MCF10A-HMS	53.5	everolimus	2.4925e-07	M	371	NA	2016-11-13 15:32:19	HTS007_10ACh-28A
HTS007	2016-11-11	10ACh-28A	78531	K15	10ACh-28A_K15	MCF10A-HMS	58.3	everolimus	2.4925e-07	M	443	NA	2016-11-13 20:19:04	HTS007_10ACh-28A
HTS007	2016-11-11	10ACh-28A	78571	K15	10ACh-28A_K15	MCF10A-HMS	63.1	everolimus	2.4925e-07	M	533	NA	2016-11-14 01:06:28	HTS007_10ACh-28A
HTS007	2016-11-11	10ACh-28A	78611	K15	10ACh-28A_K15	MCF10A-HMS	67.9	everolimus	2.4925e-07	M	654	NA	2016-11-14 05:53:12	HTS007_10ACh-28A
HTS007	2016-11-11	10ACh-28A	78651	K15	10ACh-28A_K15	MCF10A-HMS	72.7	everolimus	2.4925e-07	M	826	NA	2016-11-14 10:40:07	HTS007_10ACh-28A
HTS007	2016-11-11	10ACh-28A	78655	K15	10ACh-28A_K15	MCF10A-HMS	76.1	everolimus	2.4925e-07	M	943	NA	2016-11-14 14:08:08	HTS007_10ACh-28A
HTS007	2016-11-11	10ACh-28A	78695	K15	10ACh-28A_K15	MCF10A-HMS	81.3	everolimus	2.4925e-07	M	1088	NA	2016-11-14 19:15:23	HTS007_10ACh-28A
HTS007	2016-11-11	10ACh-28A	78735	K15	10ACh-28A_K15	MCF10A-HMS	86.4	everolimus	2.4925e-07	M	1302	NA	2016-11-15 00:22:02	HTS007_10ACh-28A
HTS007	2016-11-11	10ACh-28A	78775	K15	10ACh-28A_K15	MCF10A-HMS	91.5	everolimus	2.4925e-07	M	1579	NA	2016-11-15 05:28:42	HTS007_10ACh-28A
HTS007	2016-11-11	10ACh-28A	78815	K15	10ACh-28A_K15	MCF10A-HMS	96.6	everolimus	2.4925e-07	M	1815	NA	2016-11-15 10:35:21	HTS007_10ACh-28A
HTS007	2016-11-11	10ACh-28A	78855	K15	10ACh-28A_K15	MCF10A-HMS	101.7	everolimus	2.4925e-07	M	2083	NA	2016-11-15 15:42:06	HTS007_10ACh-28A
HTS007	2016-11-11	10ACh-28A	78895	K15	10ACh-28A_K15	MCF10A-HMS	106.8	everolimus	2.4925e-07	M	2421	NA	2016-11-15 20:48:46	HTS007_10ACh-28A
HTS007	2016-11-11	10ACh-28A	78935	K15	10ACh-28A_K15	MCF10A-HMS	111.9	everolimus	2.4925e-07	M	2769	NA	2016-11-16 01:55:25	HTS007_10ACh-28A
HTS007	2016-11-11	10ACh-28A	78975	K15	10ACh-28A_K15	MCF10A-HMS	117	everolimus	2.4925e-07	M	3177	NA	2016-11-16 07:02:06	HTS007_10ACh-28A
HTS007	2016-11-11	10ACh-28A	78052	K17	10ACh-28A_K17	MCF10A-HMS	0.8	everolimus	1.5575e-08	M	42	NA	2016-11-11 10:50:53	HTS007_10ACh-28A
HTS007	2016-11-11	10ACh-28A	78092	K17	10ACh-28A_K17	MCF10A-HMS	5.6	everolimus	1.5575e-08	M	43	NA	2016-11-11 15:37:32	HTS007_10ACh-28A
HTS007	2016-11-11	10ACh-28A	78131	K17	10ACh-28A_K17	MCF10A-HMS	10.5	everolimus	1.5575e-08	M	47	NA	2016-11-11 20:28:35	HTS007_10ACh-28A
HTS007	2016-11-11	10ACh-28A	78171	K17	10ACh-28A_K17	MCF10A-HMS	15.3	everolimus	1.5575e-08	M	64	NA	2016-11-12 01:15:20	HTS007_10ACh-28A
HTS007	2016-11-11	10ACh-28A	78211	K17	10ACh-28A_K17	MCF10A-HMS	20	everolimus	1.5575e-08	M	84	NA	2016-11-12 06:02:06	HTS007_10ACh-28A
HTS007	2016-11-11	10ACh-28A	78251	K17	10ACh-28A_K17	MCF10A-HMS	24.8	everolimus	1.5575e-08	M	95	NA	2016-11-12 10:48:59	HTS007_10ACh-28A
HTS007	2016-11-11	10ACh-28A	78291	K17	10ACh-28A_K17	MCF10A-HMS	29.6	everolimus	1.5575e-08	M	105	NA	2016-11-12 15:35:44	HTS007_10ACh-28A
HTS007	2016-11-11	10ACh-28A	78331	K17	10ACh-28A_K17	MCF10A-HMS	34.4	everolimus	1.5575e-08	M	127	NA	2016-11-12 20:25:21	HTS007_10ACh-28A
HTS007	2016-11-11	10ACh-28A	78371	K17	10ACh-28A_K17	MCF10A-HMS	39.2	everolimus	1.5575e-08	M	158	NA	2016-11-13 01:12:06	HTS007_10ACh-28A
HTS007	2016-11-11	10ACh-28A	78411	K17	10ACh-28A_K17	MCF10A-HMS	44	everolimus	1.5575e-08	M	187	NA	2016-11-13 05:58:51	HTS007_10ACh-28A
HTS007	2016-11-11	10ACh-28A	78451	K17	10ACh-28A_K17	MCF10A-HMS	48.8	everolimus	1.5575e-08	M	216	NA	2016-11-13 10:45:35	HTS007_10ACh-28A
HTS007	2016-11-11	10ACh-28A	78491	K17	10ACh-28A_K17	MCF10A-HMS	53.5	everolimus	1.5575e-08	M	270	NA	2016-11-13 15:32:19	HTS007_10ACh-28A
HTS007	2016-11-11	10ACh-28A	78531	K17	10ACh-28A_K17	MCF10A-HMS	58.3	everolimus	1.5575e-08	M	341	NA	2016-11-13 20:19:04	HTS007_10ACh-28A
HTS007	2016-11-11	10ACh-28A	78571	K17	10ACh-28A_K17	MCF10A-HMS	63.1	everolimus	1.5575e-08	M	422	NA	2016-11-14 01:06:28	HTS007_10ACh-28A
HTS007	2016-11-11	10ACh-28A	78611	K17	10ACh-28A_K17	MCF10A-HMS	67.9	everolimus	1.5575e-08	M	541	NA	2016-11-14 05:53:12	HTS007_10ACh-28A
HTS007	2016-11-11	10ACh-28A	78651	K17	10ACh-28A_K17	MCF10A-HMS	72.7	everolimus	1.5575e-08	M	709	NA	2016-11-14 10:40:07	HTS007_10ACh-28A
HTS007	2016-11-11	10ACh-28A	78655	K17	10ACh-28A_K17	MCF10A-HMS	76.1	everolimus	1.5575e-08	M	798	NA	2016-11-14 14:08:08	HTS007_10ACh-28A
HTS007	2016-11-11	10ACh-28A	78695	K17	10ACh-28A_K17	MCF10A-HMS	81.3	everolimus	1.5575e-08	M	905	NA	2016-11-14 19:15:23	HTS007_10ACh-28A
HTS007	2016-11-11	10ACh-28A	78735	K17	10ACh-28A_K17	MCF10A-HMS	86.4	everolimus	1.5575e-08	M	1008	NA	2016-11-15 00:22:02	HTS007_10ACh-28A
HTS007	2016-11-11	10ACh-28A	78775	K17	10ACh-28A_K17	MCF10A-HMS	91.5	everolimus	1.5575e-08	M	1091	NA	2016-11-15 05:28:42	HTS007_10ACh-28A
HTS007	2016-11-11	10ACh-28A	78815	K17	10ACh-28A_K17	MCF10A-HMS	96.6	everolimus	1.5575e-08	M	1287	NA	2016-11-15 10:35:21	HTS007_10ACh-28A
HTS007	2016-11-11	10ACh-28A	78855	K17	10ACh-28A_K17	MCF10A-HMS	101.7	everolimus	1.5575e-08	M	1572	NA	2016-11-15 15:42:06	HTS007_10ACh-28A
HTS007	2016-11-11	10ACh-28A	78895	K17	10ACh-28A_K17	MCF10A-HMS	106.8	everolimus	1.5575e-08	M	1806	NA	2016-11-15 20:48:46	HTS007_10ACh-28A
HTS007	2016-11-11	10ACh-28A	78935	K17	10ACh-28A_K17	MCF10A-HMS	111.9	everolimus	1.5575e-08	M	1986	NA	2016-11-16 01:55:25	HTS007_10ACh-28A
HTS007	2016-11-11	10ACh-28A	78975	K17	10ACh-28A_K17	MCF10A-HMS	117	everolimus	1.5575e-08	M	2188	NA	2016-11-16 07:02:06	HTS007_10ACh-28A
HTS007	2016-11-11	10ACh-28A	78052	K18	10ACh-28A_K18	MCF10A-HMS	0.8	everolimus	3.7375e-09	M	41	NA	2016-11-11 10:50:53	HTS007_10ACh-28A
HTS007	2016-11-11	10ACh-28A	78092	K18	10ACh-28A_K18	MCF10A-HMS	5.6	everolimus	3.7375e-09	M	39	NA	2016-11-11 15:37:32	HTS007_10ACh-28A
HTS007	2016-11-11	10ACh-28A	78131	K18	10ACh-28A_K18	MCF10A-HMS	10.5	everolimus	3.7375e-09	M	35	NA	2016-11-11 20:28:35	HTS007_10ACh-28A
HTS007	2016-11-11	10ACh-28A	78171	K18	10ACh-28A_K18	MCF10A-HMS	15.3	everolimus	3.7375e-09	M	38	NA	2016-11-12 01:15:20	HTS007_10ACh-28A
HTS007	2016-11-11	10ACh-28A	78211	K18	10ACh-28A_K18	MCF10A-HMS	20	everolimus	3.7375e-09	M	52	NA	2016-11-12 06:02:06	HTS007_10ACh-28A
HTS007	2016-11-11	10ACh-28A	78251	K18	10ACh-28A_K18	MCF10A-HMS	24.8	everolimus	3.7375e-09	M	68	NA	2016-11-12 10:48:59	HTS007_10ACh-28A
HTS007	2016-11-11	10ACh-28A	78291	K18	10ACh-28A_K18	MCF10A-HMS	29.6	everolimus	3.7375e-09	M	82	NA	2016-11-12 15:35:44	HTS007_10ACh-28A
HTS007	2016-11-11	10ACh-28A	78331	K18	10ACh-28A_K18	MCF10A-HMS	34.4	everolimus	3.7375e-09	M	102	NA	2016-11-12 20:25:21	HTS007_10ACh-28A
HTS007	2016-11-11	10ACh-28A	78371	K18	10ACh-28A_K18	MCF10A-HMS	39.2	everolimus	3.7375e-09	M	130	NA	2016-11-13 01:12:06	HTS007_10ACh-28A
HTS007	2016-11-11	10ACh-28A	78411	K18	10ACh-28A_K18	MCF10A-HMS	44	everolimus	3.7375e-09	M	164	NA	2016-11-13 05:58:51	HTS007_10ACh-28A
HTS007	2016-11-11	10ACh-28A	78451	K18	10ACh-28A_K18	MCF10A-HMS	48.8	everolimus	3.7375e-09	M	213	NA	2016-11-13 10:45:35	HTS007_10ACh-28A
HTS007	2016-11-11	10ACh-28A	78491	K18	10ACh-28A_K18	MCF10A-HMS	53.5	everolimus	3.7375e-09	M	280	NA	2016-11-13 15:32:19	HTS007_10ACh-28A
HTS007	2016-11-11	10ACh-28A	78531	K18	10ACh-28A_K18	MCF10A-HMS	58.3	everolimus	3.7375e-09	M	365	NA	2016-11-13 20:19:04	HTS007_10ACh-28A
HTS007	2016-11-11	10ACh-28A	78571	K18	10ACh-28A_K18	MCF10A-HMS	63.1	everolimus	3.7375e-09	M	448	NA	2016-11-14 01:06:28	HTS007_10ACh-28A
HTS007	2016-11-11	10ACh-28A	78611	K18	10ACh-28A_K18	MCF10A-HMS	67.9	everolimus	3.7375e-09	M	548	NA	2016-11-14 05:53:12	HTS007_10ACh-28A
HTS007	2016-11-11	10ACh-28A	78651	K18	10ACh-28A_K18	MCF10A-HMS	72.7	everolimus	3.7375e-09	M	696	NA	2016-11-14 10:40:07	HTS007_10ACh-28A
HTS007	2016-11-11	10ACh-28A	78655	K18	10ACh-28A_K18	MCF10A-HMS	76.1	everolimus	3.7375e-09	M	803	NA	2016-11-14 14:08:08	HTS007_10ACh-28A
HTS007	2016-11-11	10ACh-28A	78695	K18	10ACh-28A_K18	MCF10A-HMS	81.3	everolimus	3.7375e-09	M	959	NA	2016-11-14 19:15:23	HTS007_10ACh-28A
HTS007	2016-11-11	10ACh-28A	78735	K18	10ACh-28A_K18	MCF10A-HMS	86.4	everolimus	3.7375e-09	M	1189	NA	2016-11-15 00:22:02	HTS007_10ACh-28A
HTS007	2016-11-11	10ACh-28A	78775	K18	10ACh-28A_K18	MCF10A-HMS	91.5	everolimus	3.7375e-09	M	1460	NA	2016-11-15 05:28:42	HTS007_10ACh-28A
HTS007	2016-11-11	10ACh-28A	78815	K18	10ACh-28A_K18	MCF10A-HMS	96.6	everolimus	3.7375e-09	M	1746	NA	2016-11-15 10:35:21	HTS007_10ACh-28A
HTS007	2016-11-11	10ACh-28A	78855	K18	10ACh-28A_K18	MCF10A-HMS	101.7	everolimus	3.7375e-09	M	2112	NA	2016-11-15 15:42:06	HTS007_10ACh-28A
HTS007	2016-11-11	10ACh-28A	78895	K18	10ACh-28A_K18	MCF10A-HMS	106.8	everolimus	3.7375e-09	M	2520	NA	2016-11-15 20:48:46	HTS007_10ACh-28A
HTS007	2016-11-11	10ACh-28A	78935	K18	10ACh-28A_K18	MCF10A-HMS	111.9	everolimus	3.7375e-09	M	2982	NA	2016-11-16 01:55:25	HTS007_10ACh-28A
HTS007	2016-11-11	10ACh-28A	78975	K18	10ACh-28A_K18	MCF10A-HMS	117	everolimus	3.7375e-09	M	3561	NA	2016-11-16 07:02:06	HTS007_10ACh-28A
HTS007	2016-11-11	10ACh-28A	78052	K19	10ACh-28A_K19	MCF10A-HMS	0.8	everolimus	1.246e-09	M	65	NA	2016-11-11 10:50:53	HTS007_10ACh-28A
HTS007	2016-11-11	10ACh-28A	78092	K19	10ACh-28A_K19	MCF10A-HMS	5.6	everolimus	1.246e-09	M	70	NA	2016-11-11 15:37:32	HTS007_10ACh-28A
HTS007	2016-11-11	10ACh-28A	78131	K19	10ACh-28A_K19	MCF10A-HMS	10.5	everolimus	1.246e-09	M	81	NA	2016-11-11 20:28:35	HTS007_10ACh-28A
HTS007	2016-11-11	10ACh-28A	78171	K19	10ACh-28A_K19	MCF10A-HMS	15.3	everolimus	1.246e-09	M	93	NA	2016-11-12 01:15:20	HTS007_10ACh-28A
HTS007	2016-11-11	10ACh-28A	78211	K19	10ACh-28A_K19	MCF10A-HMS	20	everolimus	1.246e-09	M	111	NA	2016-11-12 06:02:06	HTS007_10ACh-28A
HTS007	2016-11-11	10ACh-28A	78251	K19	10ACh-28A_K19	MCF10A-HMS	24.8	everolimus	1.246e-09	M	133	NA	2016-11-12 10:48:59	HTS007_10ACh-28A
HTS007	2016-11-11	10ACh-28A	78291	K19	10ACh-28A_K19	MCF10A-HMS	29.6	everolimus	1.246e-09	M	155	NA	2016-11-12 15:35:44	HTS007_10ACh-28A
HTS007	2016-11-11	10ACh-28A	78331	K19	10ACh-28A_K19	MCF10A-HMS	34.4	everolimus	1.246e-09	M	184	NA	2016-11-12 20:25:21	HTS007_10ACh-28A
HTS007	2016-11-11	10ACh-28A	78371	K19	10ACh-28A_K19	MCF10A-HMS	39.2	everolimus	1.246e-09	M	223	NA	2016-11-13 01:12:06	HTS007_10ACh-28A
HTS007	2016-11-11	10ACh-28A	78411	K19	10ACh-28A_K19	MCF10A-HMS	44	everolimus	1.246e-09	M	278	NA	2016-11-13 05:58:51	HTS007_10ACh-28A
HTS007	2016-11-11	10ACh-28A	78451	K19	10ACh-28A_K19	MCF10A-HMS	48.8	everolimus	1.246e-09	M	354	NA	2016-11-13 10:45:35	HTS007_10ACh-28A
HTS007	2016-11-11	10ACh-28A	78491	K19	10ACh-28A_K19	MCF10A-HMS	53.5	everolimus	1.246e-09	M	446	NA	2016-11-13 15:32:19	HTS007_10ACh-28A
HTS007	2016-11-11	10ACh-28A	78531	K19	10ACh-28A_K19	MCF10A-HMS	58.3	everolimus	1.246e-09	M	559	NA	2016-11-13 20:19:04	HTS007_10ACh-28A
HTS007	2016-11-11	10ACh-28A	78571	K19	10ACh-28A_K19	MCF10A-HMS	63.1	everolimus	1.246e-09	M	696	NA	2016-11-14 01:06:28	HTS007_10ACh-28A
HTS007	2016-11-11	10ACh-28A	78611	K19	10ACh-28A_K19	MCF10A-HMS	67.9	everolimus	1.246e-09	M	876	NA	2016-11-14 05:53:12	HTS007_10ACh-28A
HTS007	2016-11-11	10ACh-28A	78651	K19	10ACh-28A_K19	MCF10A-HMS	72.7	everolimus	1.246e-09	M	1115	NA	2016-11-14 10:40:07	HTS007_10ACh-28A
HTS007	2016-11-11	10ACh-28A	78655	K19	10ACh-28A_K19	MCF10A-HMS	76.1	everolimus	1.246e-09	M	1286	NA	2016-11-14 14:08:08	HTS007_10ACh-28A
HTS007	2016-11-11	10ACh-28A	78695	K19	10ACh-28A_K19	MCF10A-HMS	81.3	everolimus	1.246e-09	M	1540	NA	2016-11-14 19:15:23	HTS007_10ACh-28A
HTS007	2016-11-11	10ACh-28A	78735	K19	10ACh-28A_K19	MCF10A-HMS	86.4	everolimus	1.246e-09	M	1866	NA	2016-11-15 00:22:02	HTS007_10ACh-28A
HTS007	2016-11-11	10ACh-28A	78775	K19	10ACh-28A_K19	MCF10A-HMS	91.5	everolimus	1.246e-09	M	2216	NA	2016-11-15 05:28:42	HTS007_10ACh-28A
HTS007	2016-11-11	10ACh-28A	78815	K19	10ACh-28A_K19	MCF10A-HMS	96.6	everolimus	1.246e-09	M	2524	NA	2016-11-15 10:35:21	HTS007_10ACh-28A
HTS007	2016-11-11	10ACh-28A	78855	K19	10ACh-28A_K19	MCF10A-HMS	101.7	everolimus	1.246e-09	M	2871	NA	2016-11-15 15:42:06	HTS007_10ACh-28A
HTS007	2016-11-11	10ACh-28A	78895	K19	10ACh-28A_K19	MCF10A-HMS	106.8	everolimus	1.246e-09	M	3315	NA	2016-11-15 20:48:46	HTS007_10ACh-28A
HTS007	2016-11-11	10ACh-28A	78052	K20	10ACh-28A_K20	MCF10A-HMS	0.8	everolimus	3.0525e-10	M	39	NA	2016-11-11 10:50:53	HTS007_10ACh-28A
HTS007	2016-11-11	10ACh-28A	78092	K20	10ACh-28A_K20	MCF10A-HMS	5.6	everolimus	3.0525e-10	M	38	NA	2016-11-11 15:37:32	HTS007_10ACh-28A
HTS007	2016-11-11	10ACh-28A	78131	K20	10ACh-28A_K20	MCF10A-HMS	10.5	everolimus	3.0525e-10	M	38	NA	2016-11-11 20:28:35	HTS007_10ACh-28A
HTS007	2016-11-11	10ACh-28A	78171	K20	10ACh-28A_K20	MCF10A-HMS	15.3	everolimus	3.0525e-10	M	44	NA	2016-11-12 01:15:20	HTS007_10ACh-28A
HTS007	2016-11-11	10ACh-28A	78211	K20	10ACh-28A_K20	MCF10A-HMS	20	everolimus	3.0525e-10	M	51	NA	2016-11-12 06:02:06	HTS007_10ACh-28A
HTS007	2016-11-11	10ACh-28A	78251	K20	10ACh-28A_K20	MCF10A-HMS	24.8	everolimus	3.0525e-10	M	58	NA	2016-11-12 10:48:59	HTS007_10ACh-28A
HTS007	2016-11-11	10ACh-28A	78291	K20	10ACh-28A_K20	MCF10A-HMS	29.6	everolimus	3.0525e-10	M	71	NA	2016-11-12 15:35:44	HTS007_10ACh-28A
HTS007	2016-11-11	10ACh-28A	78331	K20	10ACh-28A_K20	MCF10A-HMS	34.4	everolimus	3.0525e-10	M	88	NA	2016-11-12 20:25:21	HTS007_10ACh-28A
HTS007	2016-11-11	10ACh-28A	78371	K20	10ACh-28A_K20	MCF10A-HMS	39.2	everolimus	3.0525e-10	M	110	NA	2016-11-13 01:12:06	HTS007_10ACh-28A
HTS007	2016-11-11	10ACh-28A	78411	K20	10ACh-28A_K20	MCF10A-HMS	44	everolimus	3.0525e-10	M	139	NA	2016-11-13 05:58:51	HTS007_10ACh-28A
HTS007	2016-11-11	10ACh-28A	78451	K20	10ACh-28A_K20	MCF10A-HMS	48.8	everolimus	3.0525e-10	M	182	NA	2016-11-13 10:45:35	HTS007_10ACh-28A
HTS007	2016-11-11	10ACh-28A	78491	K20	10ACh-28A_K20	MCF10A-HMS	53.5	everolimus	3.0525e-10	M	242	NA	2016-11-13 15:32:19	HTS007_10ACh-28A
HTS007	2016-11-11	10ACh-28A	78531	K20	10ACh-28A_K20	MCF10A-HMS	58.3	everolimus	3.0525e-10	M	313	NA	2016-11-13 20:19:04	HTS007_10ACh-28A
HTS007	2016-11-11	10ACh-28A	78571	K20	10ACh-28A_K20	MCF10A-HMS	63.1	everolimus	3.0525e-10	M	389	NA	2016-11-14 01:06:28	HTS007_10ACh-28A
HTS007	2016-11-11	10ACh-28A	78611	K20	10ACh-28A_K20	MCF10A-HMS	67.9	everolimus	3.0525e-10	M	486	NA	2016-11-14 05:53:12	HTS007_10ACh-28A
HTS007	2016-11-11	10ACh-28A	78651	K20	10ACh-28A_K20	MCF10A-HMS	72.7	everolimus	3.0525e-10	M	630	NA	2016-11-14 10:40:07	HTS007_10ACh-28A
HTS007	2016-11-11	10ACh-28A	78655	K20	10ACh-28A_K20	MCF10A-HMS	76.1	everolimus	3.0525e-10	M	734	NA	2016-11-14 14:08:08	HTS007_10ACh-28A
HTS007	2016-11-11	10ACh-28A	78695	K20	10ACh-28A_K20	MCF10A-HMS	81.3	everolimus	3.0525e-10	M	901	NA	2016-11-14 19:15:23	HTS007_10ACh-28A
HTS007	2016-11-11	10ACh-28A	78735	K20	10ACh-28A_K20	MCF10A-HMS	86.4	everolimus	3.0525e-10	M	1105	NA	2016-11-15 00:22:02	HTS007_10ACh-28A
HTS007	2016-11-11	10ACh-28A	78775	K20	10ACh-28A_K20	MCF10A-HMS	91.5	everolimus	3.0525e-10	M	1340	NA	2016-11-15 05:28:42	HTS007_10ACh-28A
HTS007	2016-11-11	10ACh-28A	78815	K20	10ACh-28A_K20	MCF10A-HMS	96.6	everolimus	3.0525e-10	M	1651	NA	2016-11-15 10:35:21	HTS007_10ACh-28A
HTS007	2016-11-11	10ACh-28A	78855	K20	10ACh-28A_K20	MCF10A-HMS	101.7	everolimus	3.0525e-10	M	2042	NA	2016-11-15 15:42:06	HTS007_10ACh-28A
HTS007	2016-11-11	10ACh-28A	78895	K20	10ACh-28A_K20	MCF10A-HMS	106.8	everolimus	3.0525e-10	M	2455	NA	2016-11-15 20:48:46	HTS007_10ACh-28A
HTS007	2016-11-11	10ACh-28A	78935	K20	10ACh-28A_K20	MCF10A-HMS	111.9	everolimus	3.0525e-10	M	2965	NA	2016-11-16 01:55:25	HTS007_10ACh-28A
HTS007	2016-11-11	10ACh-28A	78975	K20	10ACh-28A_K20	MCF10A-HMS	117	everolimus	3.0525e-10	M	3601	NA	2016-11-16 07:02:06	HTS007_10ACh-28A
HTS007	2016-11-11	10ACh-28A	78052	K21	10ACh-28A_K21	MCF10A-HMS	0.8	everolimus	7.47625e-11	M	48	NA	2016-11-11 10:50:53	HTS007_10ACh-28A
HTS007	2016-11-11	10ACh-28A	78092	K21	10ACh-28A_K21	MCF10A-HMS	5.6	everolimus	7.47625e-11	M	49	NA	2016-11-11 15:37:32	HTS007_10ACh-28A
HTS007	2016-11-11	10ACh-28A	78131	K21	10ACh-28A_K21	MCF10A-HMS	10.5	everolimus	7.47625e-11	M	54	NA	2016-11-11 20:28:35	HTS007_10ACh-28A
HTS007	2016-11-11	10ACh-28A	78171	K21	10ACh-28A_K21	MCF10A-HMS	15.3	everolimus	7.47625e-11	M	65	NA	2016-11-12 01:15:20	HTS007_10ACh-28A
HTS007	2016-11-11	10ACh-28A	78211	K21	10ACh-28A_K21	MCF10A-HMS	20	everolimus	7.47625e-11	M	78	NA	2016-11-12 06:02:06	HTS007_10ACh-28A
HTS007	2016-11-11	10ACh-28A	78251	K21	10ACh-28A_K21	MCF10A-HMS	24.8	everolimus	7.47625e-11	M	90	NA	2016-11-12 10:48:59	HTS007_10ACh-28A
HTS007	2016-11-11	10ACh-28A	78291	K21	10ACh-28A_K21	MCF10A-HMS	29.6	everolimus	7.47625e-11	M	109	NA	2016-11-12 15:35:44	HTS007_10ACh-28A
HTS007	2016-11-11	10ACh-28A	78331	K21	10ACh-28A_K21	MCF10A-HMS	34.4	everolimus	7.47625e-11	M	134	NA	2016-11-12 20:25:21	HTS007_10ACh-28A
HTS007	2016-11-11	10ACh-28A	78371	K21	10ACh-28A_K21	MCF10A-HMS	39.2	everolimus	7.47625e-11	M	169	NA	2016-11-13 01:12:06	HTS007_10ACh-28A
HTS007	2016-11-11	10ACh-28A	78411	K21	10ACh-28A_K21	MCF10A-HMS	44	everolimus	7.47625e-11	M	212	NA	2016-11-13 05:58:51	HTS007_10ACh-28A
HTS007	2016-11-11	10ACh-28A	78451	K21	10ACh-28A_K21	MCF10A-HMS	48.8	everolimus	7.47625e-11	M	259	NA	2016-11-13 10:45:35	HTS007_10ACh-28A
HTS007	2016-11-11	10ACh-28A	78491	K21	10ACh-28A_K21	MCF10A-HMS	53.5	everolimus	7.47625e-11	M	319	NA	2016-11-13 15:32:19	HTS007_10ACh-28A
HTS007	2016-11-11	10ACh-28A	78531	K21	10ACh-28A_K21	MCF10A-HMS	58.3	everolimus	7.47625e-11	M	403	NA	2016-11-13 20:19:04	HTS007_10ACh-28A
HTS007	2016-11-11	10ACh-28A	78571	K21	10ACh-28A_K21	MCF10A-HMS	63.1	everolimus	7.47625e-11	M	498	NA	2016-11-14 01:06:28	HTS007_10ACh-28A
HTS007	2016-11-11	10ACh-28A	78611	K21	10ACh-28A_K21	MCF10A-HMS	67.9	everolimus	7.47625e-11	M	630	NA	2016-11-14 05:53:12	HTS007_10ACh-28A
HTS007	2016-11-11	10ACh-28A	78651	K21	10ACh-28A_K21	MCF10A-HMS	72.7	everolimus	7.47625e-11	M	818	NA	2016-11-14 10:40:07	HTS007_10ACh-28A
HTS007	2016-11-11	10ACh-28A	78655	K21	10ACh-28A_K21	MCF10A-HMS	76.1	everolimus	7.47625e-11	M	935	NA	2016-11-14 14:08:08	HTS007_10ACh-28A
HTS007	2016-11-11	10ACh-28A	78695	K21	10ACh-28A_K21	MCF10A-HMS	81.3	everolimus	7.47625e-11	M	1121	NA	2016-11-14 19:15:23	HTS007_10ACh-28A
HTS007	2016-11-11	10ACh-28A	78735	K21	10ACh-28A_K21	MCF10A-HMS	86.4	everolimus	7.47625e-11	M	1389	NA	2016-11-15 00:22:02	HTS007_10ACh-28A
HTS007	2016-11-11	10ACh-28A	78775	K21	10ACh-28A_K21	MCF10A-HMS	91.5	everolimus	7.47625e-11	M	1700	NA	2016-11-15 05:28:42	HTS007_10ACh-28A
HTS007	2016-11-11	10ACh-28A	78815	K21	10ACh-28A_K21	MCF10A-HMS	96.6	everolimus	7.47625e-11	M	2076	NA	2016-11-15 10:35:21	HTS007_10ACh-28A
HTS007	2016-11-11	10ACh-28A	78855	K21	10ACh-28A_K21	MCF10A-HMS	101.7	everolimus	7.47625e-11	M	2501	NA	2016-11-15 15:42:06	HTS007_10ACh-28A
HTS007	2016-11-11	10ACh-28A	78895	K21	10ACh-28A_K21	MCF10A-HMS	106.8	everolimus	7.47625e-11	M	3028	NA	2016-11-15 20:48:46	HTS007_10ACh-28A
HTS007	2016-11-11	10ACh-28A	78052	K22	10ACh-28A_K22	MCF10A-HMS	0.8	everolimus	1.86875e-11	M	45	NA	2016-11-11 10:50:53	HTS007_10ACh-28A
HTS007	2016-11-11	10ACh-28A	78092	K22	10ACh-28A_K22	MCF10A-HMS	5.6	everolimus	1.86875e-11	M	46	NA	2016-11-11 15:37:32	HTS007_10ACh-28A
HTS007	2016-11-11	10ACh-28A	78131	K22	10ACh-28A_K22	MCF10A-HMS	10.5	everolimus	1.86875e-11	M	52	NA	2016-11-11 20:28:35	HTS007_10ACh-28A
HTS007	2016-11-11	10ACh-28A	78171	K22	10ACh-28A_K22	MCF10A-HMS	15.3	everolimus	1.86875e-11	M	62	NA	2016-11-12 01:15:20	HTS007_10ACh-28A
HTS007	2016-11-11	10ACh-28A	78211	K22	10ACh-28A_K22	MCF10A-HMS	20	everolimus	1.86875e-11	M	69	NA	2016-11-12 06:02:06	HTS007_10ACh-28A
HTS007	2016-11-11	10ACh-28A	78251	K22	10ACh-28A_K22	MCF10A-HMS	24.8	everolimus	1.86875e-11	M	82	NA	2016-11-12 10:48:59	HTS007_10ACh-28A
HTS007	2016-11-11	10ACh-28A	78291	K22	10ACh-28A_K22	MCF10A-HMS	29.6	everolimus	1.86875e-11	M	101	NA	2016-11-12 15:35:44	HTS007_10ACh-28A
HTS007	2016-11-11	10ACh-28A	78331	K22	10ACh-28A_K22	MCF10A-HMS	34.4	everolimus	1.86875e-11	M	128	NA	2016-11-12 20:25:21	HTS007_10ACh-28A
HTS007	2016-11-11	10ACh-28A	78371	K22	10ACh-28A_K22	MCF10A-HMS	39.2	everolimus	1.86875e-11	M	173	NA	2016-11-13 01:12:06	HTS007_10ACh-28A
HTS007	2016-11-11	10ACh-28A	78411	K22	10ACh-28A_K22	MCF10A-HMS	44	everolimus	1.86875e-11	M	230	NA	2016-11-13 05:58:51	HTS007_10ACh-28A
HTS007	2016-11-11	10ACh-28A	78451	K22	10ACh-28A_K22	MCF10A-HMS	48.8	everolimus	1.86875e-11	M	302	NA	2016-11-13 10:45:35	HTS007_10ACh-28A
HTS007	2016-11-11	10ACh-28A	78491	K22	10ACh-28A_K22	MCF10A-HMS	53.5	everolimus	1.86875e-11	M	394	NA	2016-11-13 15:32:19	HTS007_10ACh-28A
HTS007	2016-11-11	10ACh-28A	78531	K22	10ACh-28A_K22	MCF10A-HMS	58.3	everolimus	1.86875e-11	M	501	NA	2016-11-13 20:19:04	HTS007_10ACh-28A
HTS007	2016-11-11	10ACh-28A	78571	K22	10ACh-28A_K22	MCF10A-HMS	63.1	everolimus	1.86875e-11	M	617	NA	2016-11-14 01:06:28	HTS007_10ACh-28A
HTS007	2016-11-11	10ACh-28A	78611	K22	10ACh-28A_K22	MCF10A-HMS	67.9	everolimus	1.86875e-11	M	771	NA	2016-11-14 05:53:12	HTS007_10ACh-28A
HTS007	2016-11-11	10ACh-28A	78651	K22	10ACh-28A_K22	MCF10A-HMS	72.7	everolimus	1.86875e-11	M	1003	NA	2016-11-14 10:40:07	HTS007_10ACh-28A
HTS007	2016-11-11	10ACh-28A	78655	K22	10ACh-28A_K22	MCF10A-HMS	76.1	everolimus	1.86875e-11	M	1195	NA	2016-11-14 14:08:08	HTS007_10ACh-28A
HTS007	2016-11-11	10ACh-28A	78695	K22	10ACh-28A_K22	MCF10A-HMS	81.3	everolimus	1.86875e-11	M	1480	NA	2016-11-14 19:15:23	HTS007_10ACh-28A
HTS007	2016-11-11	10ACh-28A	78735	K22	10ACh-28A_K22	MCF10A-HMS	86.4	everolimus	1.86875e-11	M	1813	NA	2016-11-15 00:22:02	HTS007_10ACh-28A
HTS007	2016-11-11	10ACh-28A	78775	K22	10ACh-28A_K22	MCF10A-HMS	91.5	everolimus	1.86875e-11	M	2174	NA	2016-11-15 05:28:42	HTS007_10ACh-28A
HTS007	2016-11-11	10ACh-28A	78815	K22	10ACh-28A_K22	MCF10A-HMS	96.6	everolimus	1.86875e-11	M	2515	NA	2016-11-15 10:35:21	HTS007_10ACh-28A
HTS007	2016-11-11	10ACh-28A	78855	K22	10ACh-28A_K22	MCF10A-HMS	101.7	everolimus	1.86875e-11	M	3033	NA	2016-11-15 15:42:06	HTS007_10ACh-28A
HTS007	2016-11-11	10ACh-28A	78052	K23	10ACh-28A_K23	MCF10A-HMS	0.8	control	0	M	65	NA	2016-11-11 10:50:53	HTS007_10ACh-28A
HTS007	2016-11-11	10ACh-28A	78092	K23	10ACh-28A_K23	MCF10A-HMS	5.6	control	0	M	62	NA	2016-11-11 15:37:32	HTS007_10ACh-28A
HTS007	2016-11-11	10ACh-28A	78131	K23	10ACh-28A_K23	MCF10A-HMS	10.5	control	0	M	59	NA	2016-11-11 20:28:35	HTS007_10ACh-28A
HTS007	2016-11-11	10ACh-28A	78171	K23	10ACh-28A_K23	MCF10A-HMS	15.3	control	0	M	66	NA	2016-11-12 01:15:20	HTS007_10ACh-28A
HTS007	2016-11-11	10ACh-28A	78211	K23	10ACh-28A_K23	MCF10A-HMS	20	control	0	M	85	NA	2016-11-12 06:02:06	HTS007_10ACh-28A
HTS007	2016-11-11	10ACh-28A	78251	K23	10ACh-28A_K23	MCF10A-HMS	24.8	control	0	M	108	NA	2016-11-12 10:48:59	HTS007_10ACh-28A
HTS007	2016-11-11	10ACh-28A	78291	K23	10ACh-28A_K23	MCF10A-HMS	29.6	control	0	M	125	NA	2016-11-12 15:35:44	HTS007_10ACh-28A
HTS007	2016-11-11	10ACh-28A	78331	K23	10ACh-28A_K23	MCF10A-HMS	34.4	control	0	M	150	NA	2016-11-12 20:25:21	HTS007_10ACh-28A
HTS007	2016-11-11	10ACh-28A	78371	K23	10ACh-28A_K23	MCF10A-HMS	39.2	control	0	M	201	NA	2016-11-13 01:12:06	HTS007_10ACh-28A
HTS007	2016-11-11	10ACh-28A	78411	K23	10ACh-28A_K23	MCF10A-HMS	44	control	0	M	269	NA	2016-11-13 05:58:51	HTS007_10ACh-28A
HTS007	2016-11-11	10ACh-28A	78451	K23	10ACh-28A_K23	MCF10A-HMS	48.8	control	0	M	342	NA	2016-11-13 10:45:35	HTS007_10ACh-28A
HTS007	2016-11-11	10ACh-28A	78491	K23	10ACh-28A_K23	MCF10A-HMS	53.5	control	0	M	421	NA	2016-11-13 15:32:19	HTS007_10ACh-28A
HTS007	2016-11-11	10ACh-28A	78531	K23	10ACh-28A_K23	MCF10A-HMS	58.3	control	0	M	509	NA	2016-11-13 20:19:04	HTS007_10ACh-28A
HTS007	2016-11-11	10ACh-28A	78571	K23	10ACh-28A_K23	MCF10A-HMS	63.1	control	0	M	604	NA	2016-11-14 01:06:28	HTS007_10ACh-28A
HTS007	2016-11-11	10ACh-28A	78611	K23	10ACh-28A_K23	MCF10A-HMS	67.9	control	0	M	740	NA	2016-11-14 05:53:12	HTS007_10ACh-28A
HTS007	2016-11-11	10ACh-28A	78651	K23	10ACh-28A_K23	MCF10A-HMS	72.7	control	0	M	951	NA	2016-11-14 10:40:07	HTS007_10ACh-28A
HTS007	2016-11-11	10ACh-28A	78655	K23	10ACh-28A_K23	MCF10A-HMS	76.1	control	0	M	1098	NA	2016-11-14 14:08:08	HTS007_10ACh-28A
HTS007	2016-11-11	10ACh-28A	78695	K23	10ACh-28A_K23	MCF10A-HMS	81.3	control	0	M	1303	NA	2016-11-14 19:15:23	HTS007_10ACh-28A
HTS007	2016-11-11	10ACh-28A	78735	K23	10ACh-28A_K23	MCF10A-HMS	86.4	control	0	M	1601	NA	2016-11-15 00:22:02	HTS007_10ACh-28A
HTS007	2016-11-11	10ACh-28A	78775	K23	10ACh-28A_K23	MCF10A-HMS	91.5	control	0	M	1946	NA	2016-11-15 05:28:42	HTS007_10ACh-28A
HTS007	2016-11-11	10ACh-28A	78815	K23	10ACh-28A_K23	MCF10A-HMS	96.6	control	0	M	2323	NA	2016-11-15 10:35:21	HTS007_10ACh-28A
HTS007	2016-11-11	10ACh-28A	78855	K23	10ACh-28A_K23	MCF10A-HMS	101.7	control	0	M	2866	NA	2016-11-15 15:42:06	HTS007_10ACh-28A
HTS007	2016-11-11	10ACh-28A	78895	K23	10ACh-28A_K23	MCF10A-HMS	106.8	control	0	M	3536	NA	2016-11-15 20:48:46	HTS007_10ACh-28A
HTS007	2016-11-11	10ACh-28A	78052	L03	10ACh-28A_L03	MCF10A-HMS	0.8	buparlisib	3.9875e-06	M	41	NA	2016-11-11 10:50:53	HTS007_10ACh-28A
HTS007	2016-11-11	10ACh-28A	78092	L03	10ACh-28A_L03	MCF10A-HMS	5.6	buparlisib	3.9875e-06	M	41	NA	2016-11-11 15:37:32	HTS007_10ACh-28A
HTS007	2016-11-11	10ACh-28A	78131	L03	10ACh-28A_L03	MCF10A-HMS	10.5	buparlisib	3.9875e-06	M	40	NA	2016-11-11 20:28:35	HTS007_10ACh-28A
HTS007	2016-11-11	10ACh-28A	78171	L03	10ACh-28A_L03	MCF10A-HMS	15.3	buparlisib	3.9875e-06	M	38	NA	2016-11-12 01:15:20	HTS007_10ACh-28A
HTS007	2016-11-11	10ACh-28A	78211	L03	10ACh-28A_L03	MCF10A-HMS	20	buparlisib	3.9875e-06	M	37	NA	2016-11-12 06:02:06	HTS007_10ACh-28A
HTS007	2016-11-11	10ACh-28A	78251	L03	10ACh-28A_L03	MCF10A-HMS	24.8	buparlisib	3.9875e-06	M	37	NA	2016-11-12 10:48:59	HTS007_10ACh-28A
HTS007	2016-11-11	10ACh-28A	78291	L03	10ACh-28A_L03	MCF10A-HMS	29.6	buparlisib	3.9875e-06	M	34	NA	2016-11-12 15:35:44	HTS007_10ACh-28A
HTS007	2016-11-11	10ACh-28A	78331	L03	10ACh-28A_L03	MCF10A-HMS	34.4	buparlisib	3.9875e-06	M	33	NA	2016-11-12 20:25:21	HTS007_10ACh-28A
HTS007	2016-11-11	10ACh-28A	78371	L03	10ACh-28A_L03	MCF10A-HMS	39.2	buparlisib	3.9875e-06	M	33	NA	2016-11-13 01:12:06	HTS007_10ACh-28A
HTS007	2016-11-11	10ACh-28A	78411	L03	10ACh-28A_L03	MCF10A-HMS	44	buparlisib	3.9875e-06	M	33	NA	2016-11-13 05:58:51	HTS007_10ACh-28A
HTS007	2016-11-11	10ACh-28A	78451	L03	10ACh-28A_L03	MCF10A-HMS	48.8	buparlisib	3.9875e-06	M	31	NA	2016-11-13 10:45:35	HTS007_10ACh-28A
HTS007	2016-11-11	10ACh-28A	78491	L03	10ACh-28A_L03	MCF10A-HMS	53.5	buparlisib	3.9875e-06	M	30	NA	2016-11-13 15:32:19	HTS007_10ACh-28A
HTS007	2016-11-11	10ACh-28A	78531	L03	10ACh-28A_L03	MCF10A-HMS	58.3	buparlisib	3.9875e-06	M	31	NA	2016-11-13 20:19:04	HTS007_10ACh-28A
HTS007	2016-11-11	10ACh-28A	78571	L03	10ACh-28A_L03	MCF10A-HMS	63.1	buparlisib	3.9875e-06	M	30	NA	2016-11-14 01:06:28	HTS007_10ACh-28A
HTS007	2016-11-11	10ACh-28A	78611	L03	10ACh-28A_L03	MCF10A-HMS	67.9	buparlisib	3.9875e-06	M	28	NA	2016-11-14 05:53:12	HTS007_10ACh-28A
HTS007	2016-11-11	10ACh-28A	78651	L03	10ACh-28A_L03	MCF10A-HMS	72.7	buparlisib	3.9875e-06	M	28	NA	2016-11-14 10:40:07	HTS007_10ACh-28A
HTS007	2016-11-11	10ACh-28A	78655	L03	10ACh-28A_L03	MCF10A-HMS	76.1	buparlisib	3.9875e-06	M	29	NA	2016-11-14 14:08:08	HTS007_10ACh-28A
HTS007	2016-11-11	10ACh-28A	78695	L03	10ACh-28A_L03	MCF10A-HMS	81.3	buparlisib	3.9875e-06	M	29	NA	2016-11-14 19:15:23	HTS007_10ACh-28A
HTS007	2016-11-11	10ACh-28A	78735	L03	10ACh-28A_L03	MCF10A-HMS	86.4	buparlisib	3.9875e-06	M	28	NA	2016-11-15 00:22:02	HTS007_10ACh-28A
HTS007	2016-11-11	10ACh-28A	78775	L03	10ACh-28A_L03	MCF10A-HMS	91.5	buparlisib	3.9875e-06	M	28	NA	2016-11-15 05:28:42	HTS007_10ACh-28A
HTS007	2016-11-11	10ACh-28A	78815	L03	10ACh-28A_L03	MCF10A-HMS	96.6	buparlisib	3.9875e-06	M	24	NA	2016-11-15 10:35:21	HTS007_10ACh-28A
HTS007	2016-11-11	10ACh-28A	78855	L03	10ACh-28A_L03	MCF10A-HMS	101.7	buparlisib	3.9875e-06	M	25	NA	2016-11-15 15:42:06	HTS007_10ACh-28A
HTS007	2016-11-11	10ACh-28A	78895	L03	10ACh-28A_L03	MCF10A-HMS	106.8	buparlisib	3.9875e-06	M	30	NA	2016-11-15 20:48:46	HTS007_10ACh-28A
HTS007	2016-11-11	10ACh-28A	78935	L03	10ACh-28A_L03	MCF10A-HMS	111.9	buparlisib	3.9875e-06	M	31	NA	2016-11-16 01:55:25	HTS007_10ACh-28A
HTS007	2016-11-11	10ACh-28A	78975	L03	10ACh-28A_L03	MCF10A-HMS	117	buparlisib	3.9875e-06	M	28	NA	2016-11-16 07:02:06	HTS007_10ACh-28A
HTS007	2016-11-11	10ACh-28A	78052	L04	10ACh-28A_L04	MCF10A-HMS	0.8	buparlisib	9.9675e-07	M	49	NA	2016-11-11 10:50:53	HTS007_10ACh-28A
HTS007	2016-11-11	10ACh-28A	78092	L04	10ACh-28A_L04	MCF10A-HMS	5.6	buparlisib	9.9675e-07	M	49	NA	2016-11-11 15:37:32	HTS007_10ACh-28A
HTS007	2016-11-11	10ACh-28A	78131	L04	10ACh-28A_L04	MCF10A-HMS	10.5	buparlisib	9.9675e-07	M	54	NA	2016-11-11 20:28:35	HTS007_10ACh-28A
HTS007	2016-11-11	10ACh-28A	78171	L04	10ACh-28A_L04	MCF10A-HMS	15.3	buparlisib	9.9675e-07	M	61	NA	2016-11-12 01:15:20	HTS007_10ACh-28A
HTS007	2016-11-11	10ACh-28A	78211	L04	10ACh-28A_L04	MCF10A-HMS	20	buparlisib	9.9675e-07	M	68	NA	2016-11-12 06:02:06	HTS007_10ACh-28A
HTS007	2016-11-11	10ACh-28A	78251	L04	10ACh-28A_L04	MCF10A-HMS	24.8	buparlisib	9.9675e-07	M	77	NA	2016-11-12 10:48:59	HTS007_10ACh-28A
HTS007	2016-11-11	10ACh-28A	78291	L04	10ACh-28A_L04	MCF10A-HMS	29.6	buparlisib	9.9675e-07	M	87	NA	2016-11-12 15:35:44	HTS007_10ACh-28A
HTS007	2016-11-11	10ACh-28A	78331	L04	10ACh-28A_L04	MCF10A-HMS	34.4	buparlisib	9.9675e-07	M	101	NA	2016-11-12 20:25:21	HTS007_10ACh-28A
HTS007	2016-11-11	10ACh-28A	78371	L04	10ACh-28A_L04	MCF10A-HMS	39.2	buparlisib	9.9675e-07	M	122	NA	2016-11-13 01:12:06	HTS007_10ACh-28A
HTS007	2016-11-11	10ACh-28A	78411	L04	10ACh-28A_L04	MCF10A-HMS	44	buparlisib	9.9675e-07	M	146	NA	2016-11-13 05:58:51	HTS007_10ACh-28A
HTS007	2016-11-11	10ACh-28A	78451	L04	10ACh-28A_L04	MCF10A-HMS	48.8	buparlisib	9.9675e-07	M	172	NA	2016-11-13 10:45:35	HTS007_10ACh-28A
HTS007	2016-11-11	10ACh-28A	78491	L04	10ACh-28A_L04	MCF10A-HMS	53.5	buparlisib	9.9675e-07	M	210	NA	2016-11-13 15:32:19	HTS007_10ACh-28A
HTS007	2016-11-11	10ACh-28A	78531	L04	10ACh-28A_L04	MCF10A-HMS	58.3	buparlisib	9.9675e-07	M	257	NA	2016-11-13 20:19:04	HTS007_10ACh-28A
HTS007	2016-11-11	10ACh-28A	78571	L04	10ACh-28A_L04	MCF10A-HMS	63.1	buparlisib	9.9675e-07	M	303	NA	2016-11-14 01:06:28	HTS007_10ACh-28A
HTS007	2016-11-11	10ACh-28A	78611	L04	10ACh-28A_L04	MCF10A-HMS	67.9	buparlisib	9.9675e-07	M	359	NA	2016-11-14 05:53:12	HTS007_10ACh-28A
HTS007	2016-11-11	10ACh-28A	78651	L04	10ACh-28A_L04	MCF10A-HMS	72.7	buparlisib	9.9675e-07	M	434	NA	2016-11-14 10:40:07	HTS007_10ACh-28A
HTS007	2016-11-11	10ACh-28A	78655	L04	10ACh-28A_L04	MCF10A-HMS	76.1	buparlisib	9.9675e-07	M	489	NA	2016-11-14 14:08:08	HTS007_10ACh-28A
HTS007	2016-11-11	10ACh-28A	78695	L04	10ACh-28A_L04	MCF10A-HMS	81.3	buparlisib	9.9675e-07	M	537	NA	2016-11-14 19:15:23	HTS007_10ACh-28A
HTS007	2016-11-11	10ACh-28A	78735	L04	10ACh-28A_L04	MCF10A-HMS	86.4	buparlisib	9.9675e-07	M	530	NA	2016-11-15 00:22:02	HTS007_10ACh-28A
HTS007	2016-11-11	10ACh-28A	78775	L04	10ACh-28A_L04	MCF10A-HMS	91.5	buparlisib	9.9675e-07	M	506	NA	2016-11-15 05:28:42	HTS007_10ACh-28A
HTS007	2016-11-11	10ACh-28A	78815	L04	10ACh-28A_L04	MCF10A-HMS	96.6	buparlisib	9.9675e-07	M	488	NA	2016-11-15 10:35:21	HTS007_10ACh-28A
HTS007	2016-11-11	10ACh-28A	78855	L04	10ACh-28A_L04	MCF10A-HMS	101.7	buparlisib	9.9675e-07	M	552	NA	2016-11-15 15:42:06	HTS007_10ACh-28A
HTS007	2016-11-11	10ACh-28A	78895	L04	10ACh-28A_L04	MCF10A-HMS	106.8	buparlisib	9.9675e-07	M	674	NA	2016-11-15 20:48:46	HTS007_10ACh-28A
HTS007	2016-11-11	10ACh-28A	78935	L04	10ACh-28A_L04	MCF10A-HMS	111.9	buparlisib	9.9675e-07	M	761	NA	2016-11-16 01:55:25	HTS007_10ACh-28A
HTS007	2016-11-11	10ACh-28A	78975	L04	10ACh-28A_L04	MCF10A-HMS	117	buparlisib	9.9675e-07	M	807	NA	2016-11-16 07:02:06	HTS007_10ACh-28A
HTS007	2016-11-11	10ACh-28A	78052	L05	10ACh-28A_L05	MCF10A-HMS	0.8	buparlisib	2.4925e-07	M	35	NA	2016-11-11 10:50:53	HTS007_10ACh-28A
HTS007	2016-11-11	10ACh-28A	78092	L05	10ACh-28A_L05	MCF10A-HMS	5.6	buparlisib	2.4925e-07	M	34	NA	2016-11-11 15:37:32	HTS007_10ACh-28A
HTS007	2016-11-11	10ACh-28A	78131	L05	10ACh-28A_L05	MCF10A-HMS	10.5	buparlisib	2.4925e-07	M	37	NA	2016-11-11 20:28:35	HTS007_10ACh-28A
HTS007	2016-11-11	10ACh-28A	78171	L05	10ACh-28A_L05	MCF10A-HMS	15.3	buparlisib	2.4925e-07	M	49	NA	2016-11-12 01:15:20	HTS007_10ACh-28A
HTS007	2016-11-11	10ACh-28A	78211	L05	10ACh-28A_L05	MCF10A-HMS	20	buparlisib	2.4925e-07	M	63	NA	2016-11-12 06:02:06	HTS007_10ACh-28A
HTS007	2016-11-11	10ACh-28A	78251	L05	10ACh-28A_L05	MCF10A-HMS	24.8	buparlisib	2.4925e-07	M	75	NA	2016-11-12 10:48:59	HTS007_10ACh-28A
HTS007	2016-11-11	10ACh-28A	78291	L05	10ACh-28A_L05	MCF10A-HMS	29.6	buparlisib	2.4925e-07	M	91	NA	2016-11-12 15:35:44	HTS007_10ACh-28A
HTS007	2016-11-11	10ACh-28A	78331	L05	10ACh-28A_L05	MCF10A-HMS	34.4	buparlisib	2.4925e-07	M	116	NA	2016-11-12 20:25:21	HTS007_10ACh-28A
HTS007	2016-11-11	10ACh-28A	78371	L05	10ACh-28A_L05	MCF10A-HMS	39.2	buparlisib	2.4925e-07	M	147	NA	2016-11-13 01:12:06	HTS007_10ACh-28A
HTS007	2016-11-11	10ACh-28A	78411	L05	10ACh-28A_L05	MCF10A-HMS	44	buparlisib	2.4925e-07	M	187	NA	2016-11-13 05:58:51	HTS007_10ACh-28A
HTS007	2016-11-11	10ACh-28A	78451	L05	10ACh-28A_L05	MCF10A-HMS	48.8	buparlisib	2.4925e-07	M	227	NA	2016-11-13 10:45:35	HTS007_10ACh-28A
HTS007	2016-11-11	10ACh-28A	78491	L05	10ACh-28A_L05	MCF10A-HMS	53.5	buparlisib	2.4925e-07	M	262	NA	2016-11-13 15:32:19	HTS007_10ACh-28A
HTS007	2016-11-11	10ACh-28A	78531	L05	10ACh-28A_L05	MCF10A-HMS	58.3	buparlisib	2.4925e-07	M	305	NA	2016-11-13 20:19:04	HTS007_10ACh-28A
HTS007	2016-11-11	10ACh-28A	78571	L05	10ACh-28A_L05	MCF10A-HMS	63.1	buparlisib	2.4925e-07	M	380	NA	2016-11-14 01:06:28	HTS007_10ACh-28A
HTS007	2016-11-11	10ACh-28A	78611	L05	10ACh-28A_L05	MCF10A-HMS	67.9	buparlisib	2.4925e-07	M	488	NA	2016-11-14 05:53:12	HTS007_10ACh-28A
HTS007	2016-11-11	10ACh-28A	78651	L05	10ACh-28A_L05	MCF10A-HMS	72.7	buparlisib	2.4925e-07	M	609	NA	2016-11-14 10:40:07	HTS007_10ACh-28A
HTS007	2016-11-11	10ACh-28A	78655	L05	10ACh-28A_L05	MCF10A-HMS	76.1	buparlisib	2.4925e-07	M	686	NA	2016-11-14 14:08:08	HTS007_10ACh-28A
HTS007	2016-11-11	10ACh-28A	78695	L05	10ACh-28A_L05	MCF10A-HMS	81.3	buparlisib	2.4925e-07	M	831	NA	2016-11-14 19:15:23	HTS007_10ACh-28A
HTS007	2016-11-11	10ACh-28A	78735	L05	10ACh-28A_L05	MCF10A-HMS	86.4	buparlisib	2.4925e-07	M	1083	NA	2016-11-15 00:22:02	HTS007_10ACh-28A
HTS007	2016-11-11	10ACh-28A	78775	L05	10ACh-28A_L05	MCF10A-HMS	91.5	buparlisib	2.4925e-07	M	1415	NA	2016-11-15 05:28:42	HTS007_10ACh-28A
HTS007	2016-11-11	10ACh-28A	78815	L05	10ACh-28A_L05	MCF10A-HMS	96.6	buparlisib	2.4925e-07	M	1774	NA	2016-11-15 10:35:21	HTS007_10ACh-28A
HTS007	2016-11-11	10ACh-28A	78855	L05	10ACh-28A_L05	MCF10A-HMS	101.7	buparlisib	2.4925e-07	M	2237	NA	2016-11-15 15:42:06	HTS007_10ACh-28A
HTS007	2016-11-11	10ACh-28A	78895	L05	10ACh-28A_L05	MCF10A-HMS	106.8	buparlisib	2.4925e-07	M	2851	NA	2016-11-15 20:48:46	HTS007_10ACh-28A
HTS007	2016-11-11	10ACh-28A	78935	L05	10ACh-28A_L05	MCF10A-HMS	111.9	buparlisib	2.4925e-07	M	3561	NA	2016-11-16 01:55:25	HTS007_10ACh-28A
HTS007	2016-11-11	10ACh-28A	78052	L06	10ACh-28A_L06	MCF10A-HMS	0.8	buparlisib	6.23e-08	M	53	NA	2016-11-11 10:50:53	HTS007_10ACh-28A
HTS007	2016-11-11	10ACh-28A	78092	L06	10ACh-28A_L06	MCF10A-HMS	5.6	buparlisib	6.23e-08	M	56	NA	2016-11-11 15:37:32	HTS007_10ACh-28A
HTS007	2016-11-11	10ACh-28A	78131	L06	10ACh-28A_L06	MCF10A-HMS	10.5	buparlisib	6.23e-08	M	65	NA	2016-11-11 20:28:35	HTS007_10ACh-28A
HTS007	2016-11-11	10ACh-28A	78171	L06	10ACh-28A_L06	MCF10A-HMS	15.3	buparlisib	6.23e-08	M	77	NA	2016-11-12 01:15:20	HTS007_10ACh-28A
HTS007	2016-11-11	10ACh-28A	78211	L06	10ACh-28A_L06	MCF10A-HMS	20	buparlisib	6.23e-08	M	87	NA	2016-11-12 06:02:06	HTS007_10ACh-28A
HTS007	2016-11-11	10ACh-28A	78251	L06	10ACh-28A_L06	MCF10A-HMS	24.8	buparlisib	6.23e-08	M	103	NA	2016-11-12 10:48:59	HTS007_10ACh-28A
HTS007	2016-11-11	10ACh-28A	78291	L06	10ACh-28A_L06	MCF10A-HMS	29.6	buparlisib	6.23e-08	M	121	NA	2016-11-12 15:35:44	HTS007_10ACh-28A
HTS007	2016-11-11	10ACh-28A	78331	L06	10ACh-28A_L06	MCF10A-HMS	34.4	buparlisib	6.23e-08	M	141	NA	2016-11-12 20:25:21	HTS007_10ACh-28A
HTS007	2016-11-11	10ACh-28A	78371	L06	10ACh-28A_L06	MCF10A-HMS	39.2	buparlisib	6.23e-08	M	168	NA	2016-11-13 01:12:06	HTS007_10ACh-28A
HTS007	2016-11-11	10ACh-28A	78411	L06	10ACh-28A_L06	MCF10A-HMS	44	buparlisib	6.23e-08	M	205	NA	2016-11-13 05:58:51	HTS007_10ACh-28A
HTS007	2016-11-11	10ACh-28A	78451	L06	10ACh-28A_L06	MCF10A-HMS	48.8	buparlisib	6.23e-08	M	251	NA	2016-11-13 10:45:35	HTS007_10ACh-28A
HTS007	2016-11-11	10ACh-28A	78491	L06	10ACh-28A_L06	MCF10A-HMS	53.5	buparlisib	6.23e-08	M	314	NA	2016-11-13 15:32:19	HTS007_10ACh-28A
HTS007	2016-11-11	10ACh-28A	78531	L06	10ACh-28A_L06	MCF10A-HMS	58.3	buparlisib	6.23e-08	M	401	NA	2016-11-13 20:19:04	HTS007_10ACh-28A
HTS007	2016-11-11	10ACh-28A	78571	L06	10ACh-28A_L06	MCF10A-HMS	63.1	buparlisib	6.23e-08	M	497	NA	2016-11-14 01:06:28	HTS007_10ACh-28A
HTS007	2016-11-11	10ACh-28A	78611	L06	10ACh-28A_L06	MCF10A-HMS	67.9	buparlisib	6.23e-08	M	614	NA	2016-11-14 05:53:12	HTS007_10ACh-28A
HTS007	2016-11-11	10ACh-28A	78651	L06	10ACh-28A_L06	MCF10A-HMS	72.7	buparlisib	6.23e-08	M	794	NA	2016-11-14 10:40:07	HTS007_10ACh-28A
HTS007	2016-11-11	10ACh-28A	78655	L06	10ACh-28A_L06	MCF10A-HMS	76.1	buparlisib	6.23e-08	M	948	NA	2016-11-14 14:08:08	HTS007_10ACh-28A
HTS007	2016-11-11	10ACh-28A	78695	L06	10ACh-28A_L06	MCF10A-HMS	81.3	buparlisib	6.23e-08	M	1182	NA	2016-11-14 19:15:23	HTS007_10ACh-28A
HTS007	2016-11-11	10ACh-28A	78735	L06	10ACh-28A_L06	MCF10A-HMS	86.4	buparlisib	6.23e-08	M	1465	NA	2016-11-15 00:22:02	HTS007_10ACh-28A
HTS007	2016-11-11	10ACh-28A	78775	L06	10ACh-28A_L06	MCF10A-HMS	91.5	buparlisib	6.23e-08	M	1836	NA	2016-11-15 05:28:42	HTS007_10ACh-28A
HTS007	2016-11-11	10ACh-28A	78815	L06	10ACh-28A_L06	MCF10A-HMS	96.6	buparlisib	6.23e-08	M	2201	NA	2016-11-15 10:35:21	HTS007_10ACh-28A
HTS007	2016-11-11	10ACh-28A	78855	L06	10ACh-28A_L06	MCF10A-HMS	101.7	buparlisib	6.23e-08	M	2650	NA	2016-11-15 15:42:06	HTS007_10ACh-28A
HTS007	2016-11-11	10ACh-28A	78895	L06	10ACh-28A_L06	MCF10A-HMS	106.8	buparlisib	6.23e-08	M	3332	NA	2016-11-15 20:48:46	HTS007_10ACh-28A
HTS007	2016-11-11	10ACh-28A	78052	L07	10ACh-28A_L07	MCF10A-HMS	0.8	buparlisib	1.5575e-08	M	31	NA	2016-11-11 10:50:53	HTS007_10ACh-28A
HTS007	2016-11-11	10ACh-28A	78092	L07	10ACh-28A_L07	MCF10A-HMS	5.6	buparlisib	1.5575e-08	M	31	NA	2016-11-11 15:37:32	HTS007_10ACh-28A
HTS007	2016-11-11	10ACh-28A	78131	L07	10ACh-28A_L07	MCF10A-HMS	10.5	buparlisib	1.5575e-08	M	34	NA	2016-11-11 20:28:35	HTS007_10ACh-28A
HTS007	2016-11-11	10ACh-28A	78171	L07	10ACh-28A_L07	MCF10A-HMS	15.3	buparlisib	1.5575e-08	M	39	NA	2016-11-12 01:15:20	HTS007_10ACh-28A
HTS007	2016-11-11	10ACh-28A	78211	L07	10ACh-28A_L07	MCF10A-HMS	20	buparlisib	1.5575e-08	M	45	NA	2016-11-12 06:02:06	HTS007_10ACh-28A
HTS007	2016-11-11	10ACh-28A	78251	L07	10ACh-28A_L07	MCF10A-HMS	24.8	buparlisib	1.5575e-08	M	54	NA	2016-11-12 10:48:59	HTS007_10ACh-28A
HTS007	2016-11-11	10ACh-28A	78291	L07	10ACh-28A_L07	MCF10A-HMS	29.6	buparlisib	1.5575e-08	M	66	NA	2016-11-12 15:35:44	HTS007_10ACh-28A
HTS007	2016-11-11	10ACh-28A	78331	L07	10ACh-28A_L07	MCF10A-HMS	34.4	buparlisib	1.5575e-08	M	84	NA	2016-11-12 20:25:21	HTS007_10ACh-28A
HTS007	2016-11-11	10ACh-28A	78371	L07	10ACh-28A_L07	MCF10A-HMS	39.2	buparlisib	1.5575e-08	M	112	NA	2016-11-13 01:12:06	HTS007_10ACh-28A
HTS007	2016-11-11	10ACh-28A	78411	L07	10ACh-28A_L07	MCF10A-HMS	44	buparlisib	1.5575e-08	M	145	NA	2016-11-13 05:58:51	HTS007_10ACh-28A
HTS007	2016-11-11	10ACh-28A	78451	L07	10ACh-28A_L07	MCF10A-HMS	48.8	buparlisib	1.5575e-08	M	181	NA	2016-11-13 10:45:35	HTS007_10ACh-28A
HTS007	2016-11-11	10ACh-28A	78491	L07	10ACh-28A_L07	MCF10A-HMS	53.5	buparlisib	1.5575e-08	M	230	NA	2016-11-13 15:32:19	HTS007_10ACh-28A
HTS007	2016-11-11	10ACh-28A	78531	L07	10ACh-28A_L07	MCF10A-HMS	58.3	buparlisib	1.5575e-08	M	295	NA	2016-11-13 20:19:04	HTS007_10ACh-28A
HTS007	2016-11-11	10ACh-28A	78571	L07	10ACh-28A_L07	MCF10A-HMS	63.1	buparlisib	1.5575e-08	M	382	NA	2016-11-14 01:06:28	HTS007_10ACh-28A
HTS007	2016-11-11	10ACh-28A	78611	L07	10ACh-28A_L07	MCF10A-HMS	67.9	buparlisib	1.5575e-08	M	494	NA	2016-11-14 05:53:12	HTS007_10ACh-28A
HTS007	2016-11-11	10ACh-28A	78651	L07	10ACh-28A_L07	MCF10A-HMS	72.7	buparlisib	1.5575e-08	M	632	NA	2016-11-14 10:40:07	HTS007_10ACh-28A
HTS007	2016-11-11	10ACh-28A	78655	L07	10ACh-28A_L07	MCF10A-HMS	76.1	buparlisib	1.5575e-08	M	723	NA	2016-11-14 14:08:08	HTS007_10ACh-28A
HTS007	2016-11-11	10ACh-28A	78695	L07	10ACh-28A_L07	MCF10A-HMS	81.3	buparlisib	1.5575e-08	M	884	NA	2016-11-14 19:15:23	HTS007_10ACh-28A
HTS007	2016-11-11	10ACh-28A	78735	L07	10ACh-28A_L07	MCF10A-HMS	86.4	buparlisib	1.5575e-08	M	1112	NA	2016-11-15 00:22:02	HTS007_10ACh-28A
HTS007	2016-11-11	10ACh-28A	78775	L07	10ACh-28A_L07	MCF10A-HMS	91.5	buparlisib	1.5575e-08	M	1442	NA	2016-11-15 05:28:42	HTS007_10ACh-28A
HTS007	2016-11-11	10ACh-28A	78815	L07	10ACh-28A_L07	MCF10A-HMS	96.6	buparlisib	1.5575e-08	M	1907	NA	2016-11-15 10:35:21	HTS007_10ACh-28A
HTS007	2016-11-11	10ACh-28A	78855	L07	10ACh-28A_L07	MCF10A-HMS	101.7	buparlisib	1.5575e-08	M	2459	NA	2016-11-15 15:42:06	HTS007_10ACh-28A
HTS007	2016-11-11	10ACh-28A	78895	L07	10ACh-28A_L07	MCF10A-HMS	106.8	buparlisib	1.5575e-08	M	3132	NA	2016-11-15 20:48:46	HTS007_10ACh-28A
HTS007	2016-11-11	10ACh-28A	78052	L08	10ACh-28A_L08	MCF10A-HMS	0.8	buparlisib	3.7375e-09	M	48	NA	2016-11-11 10:50:53	HTS007_10ACh-28A
HTS007	2016-11-11	10ACh-28A	78092	L08	10ACh-28A_L08	MCF10A-HMS	5.6	buparlisib	3.7375e-09	M	50	NA	2016-11-11 15:37:32	HTS007_10ACh-28A
HTS007	2016-11-11	10ACh-28A	78131	L08	10ACh-28A_L08	MCF10A-HMS	10.5	buparlisib	3.7375e-09	M	59	NA	2016-11-11 20:28:35	HTS007_10ACh-28A
HTS007	2016-11-11	10ACh-28A	78171	L08	10ACh-28A_L08	MCF10A-HMS	15.3	buparlisib	3.7375e-09	M	69	NA	2016-11-12 01:15:20	HTS007_10ACh-28A
HTS007	2016-11-11	10ACh-28A	78211	L08	10ACh-28A_L08	MCF10A-HMS	20	buparlisib	3.7375e-09	M	78	NA	2016-11-12 06:02:06	HTS007_10ACh-28A
HTS007	2016-11-11	10ACh-28A	78251	L08	10ACh-28A_L08	MCF10A-HMS	24.8	buparlisib	3.7375e-09	M	92	NA	2016-11-12 10:48:59	HTS007_10ACh-28A
HTS007	2016-11-11	10ACh-28A	78291	L08	10ACh-28A_L08	MCF10A-HMS	29.6	buparlisib	3.7375e-09	M	113	NA	2016-11-12 15:35:44	HTS007_10ACh-28A
HTS007	2016-11-11	10ACh-28A	78331	L08	10ACh-28A_L08	MCF10A-HMS	34.4	buparlisib	3.7375e-09	M	139	NA	2016-11-12 20:25:21	HTS007_10ACh-28A
HTS007	2016-11-11	10ACh-28A	78371	L08	10ACh-28A_L08	MCF10A-HMS	39.2	buparlisib	3.7375e-09	M	173	NA	2016-11-13 01:12:06	HTS007_10ACh-28A
HTS007	2016-11-11	10ACh-28A	78411	L08	10ACh-28A_L08	MCF10A-HMS	44	buparlisib	3.7375e-09	M	214	NA	2016-11-13 05:58:51	HTS007_10ACh-28A
HTS007	2016-11-11	10ACh-28A	78451	L08	10ACh-28A_L08	MCF10A-HMS	48.8	buparlisib	3.7375e-09	M	274	NA	2016-11-13 10:45:35	HTS007_10ACh-28A
HTS007	2016-11-11	10ACh-28A	78491	L08	10ACh-28A_L08	MCF10A-HMS	53.5	buparlisib	3.7375e-09	M	365	NA	2016-11-13 15:32:19	HTS007_10ACh-28A
HTS007	2016-11-11	10ACh-28A	78531	L08	10ACh-28A_L08	MCF10A-HMS	58.3	buparlisib	3.7375e-09	M	482	NA	2016-11-13 20:19:04	HTS007_10ACh-28A
HTS007	2016-11-11	10ACh-28A	78571	L08	10ACh-28A_L08	MCF10A-HMS	63.1	buparlisib	3.7375e-09	M	601	NA	2016-11-14 01:06:28	HTS007_10ACh-28A
HTS007	2016-11-11	10ACh-28A	78611	L08	10ACh-28A_L08	MCF10A-HMS	67.9	buparlisib	3.7375e-09	M	730	NA	2016-11-14 05:53:12	HTS007_10ACh-28A
HTS007	2016-11-11	10ACh-28A	78651	L08	10ACh-28A_L08	MCF10A-HMS	72.7	buparlisib	3.7375e-09	M	904	NA	2016-11-14 10:40:07	HTS007_10ACh-28A
HTS007	2016-11-11	10ACh-28A	78655	L08	10ACh-28A_L08	MCF10A-HMS	76.1	buparlisib	3.7375e-09	M	1055	NA	2016-11-14 14:08:08	HTS007_10ACh-28A
HTS007	2016-11-11	10ACh-28A	78695	L08	10ACh-28A_L08	MCF10A-HMS	81.3	buparlisib	3.7375e-09	M	1293	NA	2016-11-14 19:15:23	HTS007_10ACh-28A
HTS007	2016-11-11	10ACh-28A	78735	L08	10ACh-28A_L08	MCF10A-HMS	86.4	buparlisib	3.7375e-09	M	1591	NA	2016-11-15 00:22:02	HTS007_10ACh-28A
HTS007	2016-11-11	10ACh-28A	78775	L08	10ACh-28A_L08	MCF10A-HMS	91.5	buparlisib	3.7375e-09	M	1946	NA	2016-11-15 05:28:42	HTS007_10ACh-28A
HTS007	2016-11-11	10ACh-28A	78815	L08	10ACh-28A_L08	MCF10A-HMS	96.6	buparlisib	3.7375e-09	M	2308	NA	2016-11-15 10:35:21	HTS007_10ACh-28A
HTS007	2016-11-11	10ACh-28A	78855	L08	10ACh-28A_L08	MCF10A-HMS	101.7	buparlisib	3.7375e-09	M	2890	NA	2016-11-15 15:42:06	HTS007_10ACh-28A
HTS007	2016-11-11	10ACh-28A	78895	L08	10ACh-28A_L08	MCF10A-HMS	106.8	buparlisib	3.7375e-09	M	3619	NA	2016-11-15 20:48:46	HTS007_10ACh-28A
HTS007	2016-11-11	10ACh-28A	78052	L10	10ACh-28A_L10	MCF10A-HMS	0.8	buparlisib	3.0525e-10	M	39	NA	2016-11-11 10:50:53	HTS007_10ACh-28A
HTS007	2016-11-11	10ACh-28A	78092	L10	10ACh-28A_L10	MCF10A-HMS	5.6	buparlisib	3.0525e-10	M	38	NA	2016-11-11 15:37:32	HTS007_10ACh-28A
HTS007	2016-11-11	10ACh-28A	78131	L10	10ACh-28A_L10	MCF10A-HMS	10.5	buparlisib	3.0525e-10	M	40	NA	2016-11-11 20:28:35	HTS007_10ACh-28A
HTS007	2016-11-11	10ACh-28A	78171	L10	10ACh-28A_L10	MCF10A-HMS	15.3	buparlisib	3.0525e-10	M	47	NA	2016-11-12 01:15:20	HTS007_10ACh-28A
HTS007	2016-11-11	10ACh-28A	78211	L10	10ACh-28A_L10	MCF10A-HMS	20	buparlisib	3.0525e-10	M	57	NA	2016-11-12 06:02:06	HTS007_10ACh-28A
HTS007	2016-11-11	10ACh-28A	78251	L10	10ACh-28A_L10	MCF10A-HMS	24.8	buparlisib	3.0525e-10	M	69	NA	2016-11-12 10:48:59	HTS007_10ACh-28A
HTS007	2016-11-11	10ACh-28A	78291	L10	10ACh-28A_L10	MCF10A-HMS	29.6	buparlisib	3.0525e-10	M	82	NA	2016-11-12 15:35:44	HTS007_10ACh-28A
HTS007	2016-11-11	10ACh-28A	78331	L10	10ACh-28A_L10	MCF10A-HMS	34.4	buparlisib	3.0525e-10	M	98	NA	2016-11-12 20:25:21	HTS007_10ACh-28A
HTS007	2016-11-11	10ACh-28A	78371	L10	10ACh-28A_L10	MCF10A-HMS	39.2	buparlisib	3.0525e-10	M	122	NA	2016-11-13 01:12:06	HTS007_10ACh-28A
HTS007	2016-11-11	10ACh-28A	78411	L10	10ACh-28A_L10	MCF10A-HMS	44	buparlisib	3.0525e-10	M	159	NA	2016-11-13 05:58:51	HTS007_10ACh-28A
HTS007	2016-11-11	10ACh-28A	78451	L10	10ACh-28A_L10	MCF10A-HMS	48.8	buparlisib	3.0525e-10	M	212	NA	2016-11-13 10:45:35	HTS007_10ACh-28A
HTS007	2016-11-11	10ACh-28A	78491	L10	10ACh-28A_L10	MCF10A-HMS	53.5	buparlisib	3.0525e-10	M	277	NA	2016-11-13 15:32:19	HTS007_10ACh-28A
HTS007	2016-11-11	10ACh-28A	78531	L10	10ACh-28A_L10	MCF10A-HMS	58.3	buparlisib	3.0525e-10	M	346	NA	2016-11-13 20:19:04	HTS007_10ACh-28A
HTS007	2016-11-11	10ACh-28A	78571	L10	10ACh-28A_L10	MCF10A-HMS	63.1	buparlisib	3.0525e-10	M	430	NA	2016-11-14 01:06:28	HTS007_10ACh-28A
HTS007	2016-11-11	10ACh-28A	78611	L10	10ACh-28A_L10	MCF10A-HMS	67.9	buparlisib	3.0525e-10	M	555	NA	2016-11-14 05:53:12	HTS007_10ACh-28A
HTS007	2016-11-11	10ACh-28A	78651	L10	10ACh-28A_L10	MCF10A-HMS	72.7	buparlisib	3.0525e-10	M	722	NA	2016-11-14 10:40:07	HTS007_10ACh-28A
HTS007	2016-11-11	10ACh-28A	78655	L10	10ACh-28A_L10	MCF10A-HMS	76.1	buparlisib	3.0525e-10	M	837	NA	2016-11-14 14:08:08	HTS007_10ACh-28A
HTS007	2016-11-11	10ACh-28A	78695	L10	10ACh-28A_L10	MCF10A-HMS	81.3	buparlisib	3.0525e-10	M	1019	NA	2016-11-14 19:15:23	HTS007_10ACh-28A
HTS007	2016-11-11	10ACh-28A	78735	L10	10ACh-28A_L10	MCF10A-HMS	86.4	buparlisib	3.0525e-10	M	1255	NA	2016-11-15 00:22:02	HTS007_10ACh-28A
HTS007	2016-11-11	10ACh-28A	78775	L10	10ACh-28A_L10	MCF10A-HMS	91.5	buparlisib	3.0525e-10	M	1516	NA	2016-11-15 05:28:42	HTS007_10ACh-28A
HTS007	2016-11-11	10ACh-28A	78815	L10	10ACh-28A_L10	MCF10A-HMS	96.6	buparlisib	3.0525e-10	M	1833	NA	2016-11-15 10:35:21	HTS007_10ACh-28A
HTS007	2016-11-11	10ACh-28A	78855	L10	10ACh-28A_L10	MCF10A-HMS	101.7	buparlisib	3.0525e-10	M	2300	NA	2016-11-15 15:42:06	HTS007_10ACh-28A
HTS007	2016-11-11	10ACh-28A	78895	L10	10ACh-28A_L10	MCF10A-HMS	106.8	buparlisib	3.0525e-10	M	2888	NA	2016-11-15 20:48:46	HTS007_10ACh-28A
HTS007	2016-11-11	10ACh-28A	78935	L10	10ACh-28A_L10	MCF10A-HMS	111.9	buparlisib	3.0525e-10	M	3450	NA	2016-11-16 01:55:25	HTS007_10ACh-28A
HTS007	2016-11-11	10ACh-28A	78052	L11	10ACh-28A_L11	MCF10A-HMS	0.8	buparlisib	7.47625e-11	M	46	NA	2016-11-11 10:50:53	HTS007_10ACh-28A
HTS007	2016-11-11	10ACh-28A	78092	L11	10ACh-28A_L11	MCF10A-HMS	5.6	buparlisib	7.47625e-11	M	46	NA	2016-11-11 15:37:32	HTS007_10ACh-28A
HTS007	2016-11-11	10ACh-28A	78131	L11	10ACh-28A_L11	MCF10A-HMS	10.5	buparlisib	7.47625e-11	M	49	NA	2016-11-11 20:28:35	HTS007_10ACh-28A
HTS007	2016-11-11	10ACh-28A	78171	L11	10ACh-28A_L11	MCF10A-HMS	15.3	buparlisib	7.47625e-11	M	59	NA	2016-11-12 01:15:20	HTS007_10ACh-28A
HTS007	2016-11-11	10ACh-28A	78211	L11	10ACh-28A_L11	MCF10A-HMS	20	buparlisib	7.47625e-11	M	77	NA	2016-11-12 06:02:06	HTS007_10ACh-28A
HTS007	2016-11-11	10ACh-28A	78251	L11	10ACh-28A_L11	MCF10A-HMS	24.8	buparlisib	7.47625e-11	M	95	NA	2016-11-12 10:48:59	HTS007_10ACh-28A
HTS007	2016-11-11	10ACh-28A	78291	L11	10ACh-28A_L11	MCF10A-HMS	29.6	buparlisib	7.47625e-11	M	114	NA	2016-11-12 15:35:44	HTS007_10ACh-28A
HTS007	2016-11-11	10ACh-28A	78331	L11	10ACh-28A_L11	MCF10A-HMS	34.4	buparlisib	7.47625e-11	M	141	NA	2016-11-12 20:25:21	HTS007_10ACh-28A
HTS007	2016-11-11	10ACh-28A	78371	L11	10ACh-28A_L11	MCF10A-HMS	39.2	buparlisib	7.47625e-11	M	174	NA	2016-11-13 01:12:06	HTS007_10ACh-28A
HTS007	2016-11-11	10ACh-28A	78411	L11	10ACh-28A_L11	MCF10A-HMS	44	buparlisib	7.47625e-11	M	210	NA	2016-11-13 05:58:51	HTS007_10ACh-28A
HTS007	2016-11-11	10ACh-28A	78451	L11	10ACh-28A_L11	MCF10A-HMS	48.8	buparlisib	7.47625e-11	M	262	NA	2016-11-13 10:45:35	HTS007_10ACh-28A
HTS007	2016-11-11	10ACh-28A	78491	L11	10ACh-28A_L11	MCF10A-HMS	53.5	buparlisib	7.47625e-11	M	335	NA	2016-11-13 15:32:19	HTS007_10ACh-28A
HTS007	2016-11-11	10ACh-28A	78531	L11	10ACh-28A_L11	MCF10A-HMS	58.3	buparlisib	7.47625e-11	M	421	NA	2016-11-13 20:19:04	HTS007_10ACh-28A
HTS007	2016-11-11	10ACh-28A	78571	L11	10ACh-28A_L11	MCF10A-HMS	63.1	buparlisib	7.47625e-11	M	517	NA	2016-11-14 01:06:28	HTS007_10ACh-28A
HTS007	2016-11-11	10ACh-28A	78611	L11	10ACh-28A_L11	MCF10A-HMS	67.9	buparlisib	7.47625e-11	M	654	NA	2016-11-14 05:53:12	HTS007_10ACh-28A
HTS007	2016-11-11	10ACh-28A	78651	L11	10ACh-28A_L11	MCF10A-HMS	72.7	buparlisib	7.47625e-11	M	834	NA	2016-11-14 10:40:07	HTS007_10ACh-28A
HTS007	2016-11-11	10ACh-28A	78655	L11	10ACh-28A_L11	MCF10A-HMS	76.1	buparlisib	7.47625e-11	M	955	NA	2016-11-14 14:08:08	HTS007_10ACh-28A
HTS007	2016-11-11	10ACh-28A	78695	L11	10ACh-28A_L11	MCF10A-HMS	81.3	buparlisib	7.47625e-11	M	1163	NA	2016-11-14 19:15:23	HTS007_10ACh-28A
HTS007	2016-11-11	10ACh-28A	78735	L11	10ACh-28A_L11	MCF10A-HMS	86.4	buparlisib	7.47625e-11	M	1459	NA	2016-11-15 00:22:02	HTS007_10ACh-28A
HTS007	2016-11-11	10ACh-28A	78775	L11	10ACh-28A_L11	MCF10A-HMS	91.5	buparlisib	7.47625e-11	M	1800	NA	2016-11-15 05:28:42	HTS007_10ACh-28A
HTS007	2016-11-11	10ACh-28A	78815	L11	10ACh-28A_L11	MCF10A-HMS	96.6	buparlisib	7.47625e-11	M	2208	NA	2016-11-15 10:35:21	HTS007_10ACh-28A
HTS007	2016-11-11	10ACh-28A	78855	L11	10ACh-28A_L11	MCF10A-HMS	101.7	buparlisib	7.47625e-11	M	2709	NA	2016-11-15 15:42:06	HTS007_10ACh-28A
HTS007	2016-11-11	10ACh-28A	78895	L11	10ACh-28A_L11	MCF10A-HMS	106.8	buparlisib	7.47625e-11	M	3311	NA	2016-11-15 20:48:46	HTS007_10ACh-28A
HTS007	2016-11-11	10ACh-28A	78052	L12	10ACh-28A_L12	MCF10A-HMS	0.8	buparlisib	1.86875e-11	M	31	NA	2016-11-11 10:50:53	HTS007_10ACh-28A
HTS007	2016-11-11	10ACh-28A	78092	L12	10ACh-28A_L12	MCF10A-HMS	5.6	buparlisib	1.86875e-11	M	32	NA	2016-11-11 15:37:32	HTS007_10ACh-28A
HTS007	2016-11-11	10ACh-28A	78131	L12	10ACh-28A_L12	MCF10A-HMS	10.5	buparlisib	1.86875e-11	M	39	NA	2016-11-11 20:28:35	HTS007_10ACh-28A
HTS007	2016-11-11	10ACh-28A	78171	L12	10ACh-28A_L12	MCF10A-HMS	15.3	buparlisib	1.86875e-11	M	50	NA	2016-11-12 01:15:20	HTS007_10ACh-28A
HTS007	2016-11-11	10ACh-28A	78211	L12	10ACh-28A_L12	MCF10A-HMS	20	buparlisib	1.86875e-11	M	62	NA	2016-11-12 06:02:06	HTS007_10ACh-28A
HTS007	2016-11-11	10ACh-28A	78251	L12	10ACh-28A_L12	MCF10A-HMS	24.8	buparlisib	1.86875e-11	M	76	NA	2016-11-12 10:48:59	HTS007_10ACh-28A
HTS007	2016-11-11	10ACh-28A	78291	L12	10ACh-28A_L12	MCF10A-HMS	29.6	buparlisib	1.86875e-11	M	101	NA	2016-11-12 15:35:44	HTS007_10ACh-28A
HTS007	2016-11-11	10ACh-28A	78331	L12	10ACh-28A_L12	MCF10A-HMS	34.4	buparlisib	1.86875e-11	M	131	NA	2016-11-12 20:25:21	HTS007_10ACh-28A
HTS007	2016-11-11	10ACh-28A	78371	L12	10ACh-28A_L12	MCF10A-HMS	39.2	buparlisib	1.86875e-11	M	166	NA	2016-11-13 01:12:06	HTS007_10ACh-28A
HTS007	2016-11-11	10ACh-28A	78411	L12	10ACh-28A_L12	MCF10A-HMS	44	buparlisib	1.86875e-11	M	206	NA	2016-11-13 05:58:51	HTS007_10ACh-28A
HTS007	2016-11-11	10ACh-28A	78451	L12	10ACh-28A_L12	MCF10A-HMS	48.8	buparlisib	1.86875e-11	M	248	NA	2016-11-13 10:45:35	HTS007_10ACh-28A
HTS007	2016-11-11	10ACh-28A	78491	L12	10ACh-28A_L12	MCF10A-HMS	53.5	buparlisib	1.86875e-11	M	299	NA	2016-11-13 15:32:19	HTS007_10ACh-28A
HTS007	2016-11-11	10ACh-28A	78531	L12	10ACh-28A_L12	MCF10A-HMS	58.3	buparlisib	1.86875e-11	M	366	NA	2016-11-13 20:19:04	HTS007_10ACh-28A
HTS007	2016-11-11	10ACh-28A	78571	L12	10ACh-28A_L12	MCF10A-HMS	63.1	buparlisib	1.86875e-11	M	470	NA	2016-11-14 01:06:28	HTS007_10ACh-28A
HTS007	2016-11-11	10ACh-28A	78611	L12	10ACh-28A_L12	MCF10A-HMS	67.9	buparlisib	1.86875e-11	M	624	NA	2016-11-14 05:53:12	HTS007_10ACh-28A
HTS007	2016-11-11	10ACh-28A	78651	L12	10ACh-28A_L12	MCF10A-HMS	72.7	buparlisib	1.86875e-11	M	812	NA	2016-11-14 10:40:07	HTS007_10ACh-28A
HTS007	2016-11-11	10ACh-28A	78655	L12	10ACh-28A_L12	MCF10A-HMS	76.1	buparlisib	1.86875e-11	M	933	NA	2016-11-14 14:08:08	HTS007_10ACh-28A
HTS007	2016-11-11	10ACh-28A	78695	L12	10ACh-28A_L12	MCF10A-HMS	81.3	buparlisib	1.86875e-11	M	1125	NA	2016-11-14 19:15:23	HTS007_10ACh-28A
HTS007	2016-11-11	10ACh-28A	78735	L12	10ACh-28A_L12	MCF10A-HMS	86.4	buparlisib	1.86875e-11	M	1398	NA	2016-11-15 00:22:02	HTS007_10ACh-28A
HTS007	2016-11-11	10ACh-28A	78775	L12	10ACh-28A_L12	MCF10A-HMS	91.5	buparlisib	1.86875e-11	M	1794	NA	2016-11-15 05:28:42	HTS007_10ACh-28A
HTS007	2016-11-11	10ACh-28A	78815	L12	10ACh-28A_L12	MCF10A-HMS	96.6	buparlisib	1.86875e-11	M	2250	NA	2016-11-15 10:35:21	HTS007_10ACh-28A
HTS007	2016-11-11	10ACh-28A	78855	L12	10ACh-28A_L12	MCF10A-HMS	101.7	buparlisib	1.86875e-11	M	2771	NA	2016-11-15 15:42:06	HTS007_10ACh-28A
HTS007	2016-11-11	10ACh-28A	78895	L12	10ACh-28A_L12	MCF10A-HMS	106.8	buparlisib	1.86875e-11	M	3396	NA	2016-11-15 20:48:46	HTS007_10ACh-28A
HTS007	2016-11-11	10ACh-28A	78052	L13	10ACh-28A_L13	MCF10A-HMS	0.8	bleomycin	3.9875e-06	M	43	NA	2016-11-11 10:50:53	HTS007_10ACh-28A
HTS007	2016-11-11	10ACh-28A	78092	L13	10ACh-28A_L13	MCF10A-HMS	5.6	bleomycin	3.9875e-06	M	42	NA	2016-11-11 15:37:32	HTS007_10ACh-28A
HTS007	2016-11-11	10ACh-28A	78131	L13	10ACh-28A_L13	MCF10A-HMS	10.5	bleomycin	3.9875e-06	M	39	NA	2016-11-11 20:28:35	HTS007_10ACh-28A
HTS007	2016-11-11	10ACh-28A	78171	L13	10ACh-28A_L13	MCF10A-HMS	15.3	bleomycin	3.9875e-06	M	40	NA	2016-11-12 01:15:20	HTS007_10ACh-28A
HTS007	2016-11-11	10ACh-28A	78211	L13	10ACh-28A_L13	MCF10A-HMS	20	bleomycin	3.9875e-06	M	44	NA	2016-11-12 06:02:06	HTS007_10ACh-28A
HTS007	2016-11-11	10ACh-28A	78251	L13	10ACh-28A_L13	MCF10A-HMS	24.8	bleomycin	3.9875e-06	M	46	NA	2016-11-12 10:48:59	HTS007_10ACh-28A
HTS007	2016-11-11	10ACh-28A	78291	L13	10ACh-28A_L13	MCF10A-HMS	29.6	bleomycin	3.9875e-06	M	45	NA	2016-11-12 15:35:44	HTS007_10ACh-28A
HTS007	2016-11-11	10ACh-28A	78331	L13	10ACh-28A_L13	MCF10A-HMS	34.4	bleomycin	3.9875e-06	M	42	NA	2016-11-12 20:25:21	HTS007_10ACh-28A
HTS007	2016-11-11	10ACh-28A	78371	L13	10ACh-28A_L13	MCF10A-HMS	39.2	bleomycin	3.9875e-06	M	40	NA	2016-11-13 01:12:06	HTS007_10ACh-28A
HTS007	2016-11-11	10ACh-28A	78411	L13	10ACh-28A_L13	MCF10A-HMS	44	bleomycin	3.9875e-06	M	40	NA	2016-11-13 05:58:51	HTS007_10ACh-28A
HTS007	2016-11-11	10ACh-28A	78451	L13	10ACh-28A_L13	MCF10A-HMS	48.8	bleomycin	3.9875e-06	M	42	NA	2016-11-13 10:45:35	HTS007_10ACh-28A
HTS007	2016-11-11	10ACh-28A	78491	L13	10ACh-28A_L13	MCF10A-HMS	53.5	bleomycin	3.9875e-06	M	43	NA	2016-11-13 15:32:19	HTS007_10ACh-28A
HTS007	2016-11-11	10ACh-28A	78531	L13	10ACh-28A_L13	MCF10A-HMS	58.3	bleomycin	3.9875e-06	M	42	NA	2016-11-13 20:19:04	HTS007_10ACh-28A
HTS007	2016-11-11	10ACh-28A	78571	L13	10ACh-28A_L13	MCF10A-HMS	63.1	bleomycin	3.9875e-06	M	44	NA	2016-11-14 01:06:28	HTS007_10ACh-28A
HTS007	2016-11-11	10ACh-28A	78611	L13	10ACh-28A_L13	MCF10A-HMS	67.9	bleomycin	3.9875e-06	M	46	NA	2016-11-14 05:53:12	HTS007_10ACh-28A
HTS007	2016-11-11	10ACh-28A	78651	L13	10ACh-28A_L13	MCF10A-HMS	72.7	bleomycin	3.9875e-06	M	47	NA	2016-11-14 10:40:07	HTS007_10ACh-28A
HTS007	2016-11-11	10ACh-28A	78655	L13	10ACh-28A_L13	MCF10A-HMS	76.1	bleomycin	3.9875e-06	M	45	NA	2016-11-14 14:08:08	HTS007_10ACh-28A
HTS007	2016-11-11	10ACh-28A	78695	L13	10ACh-28A_L13	MCF10A-HMS	81.3	bleomycin	3.9875e-06	M	41	NA	2016-11-14 19:15:23	HTS007_10ACh-28A
HTS007	2016-11-11	10ACh-28A	78735	L13	10ACh-28A_L13	MCF10A-HMS	86.4	bleomycin	3.9875e-06	M	40	NA	2016-11-15 00:22:02	HTS007_10ACh-28A
HTS007	2016-11-11	10ACh-28A	78775	L13	10ACh-28A_L13	MCF10A-HMS	91.5	bleomycin	3.9875e-06	M	36	NA	2016-11-15 05:28:42	HTS007_10ACh-28A
HTS007	2016-11-11	10ACh-28A	78815	L13	10ACh-28A_L13	MCF10A-HMS	96.6	bleomycin	3.9875e-06	M	35	NA	2016-11-15 10:35:21	HTS007_10ACh-28A
HTS007	2016-11-11	10ACh-28A	78855	L13	10ACh-28A_L13	MCF10A-HMS	101.7	bleomycin	3.9875e-06	M	36	NA	2016-11-15 15:42:06	HTS007_10ACh-28A
HTS007	2016-11-11	10ACh-28A	78895	L13	10ACh-28A_L13	MCF10A-HMS	106.8	bleomycin	3.9875e-06	M	35	NA	2016-11-15 20:48:46	HTS007_10ACh-28A
HTS007	2016-11-11	10ACh-28A	78935	L13	10ACh-28A_L13	MCF10A-HMS	111.9	bleomycin	3.9875e-06	M	33	NA	2016-11-16 01:55:25	HTS007_10ACh-28A
HTS007	2016-11-11	10ACh-28A	78975	L13	10ACh-28A_L13	MCF10A-HMS	117	bleomycin	3.9875e-06	M	35	NA	2016-11-16 07:02:06	HTS007_10ACh-28A
HTS007	2016-11-11	10ACh-28A	78052	L14	10ACh-28A_L14	MCF10A-HMS	0.8	bleomycin	9.9675e-07	M	49	NA	2016-11-11 10:50:53	HTS007_10ACh-28A
HTS007	2016-11-11	10ACh-28A	78092	L14	10ACh-28A_L14	MCF10A-HMS	5.6	bleomycin	9.9675e-07	M	49	NA	2016-11-11 15:37:32	HTS007_10ACh-28A
HTS007	2016-11-11	10ACh-28A	78131	L14	10ACh-28A_L14	MCF10A-HMS	10.5	bleomycin	9.9675e-07	M	52	NA	2016-11-11 20:28:35	HTS007_10ACh-28A
HTS007	2016-11-11	10ACh-28A	78171	L14	10ACh-28A_L14	MCF10A-HMS	15.3	bleomycin	9.9675e-07	M	55	NA	2016-11-12 01:15:20	HTS007_10ACh-28A
HTS007	2016-11-11	10ACh-28A	78211	L14	10ACh-28A_L14	MCF10A-HMS	20	bleomycin	9.9675e-07	M	57	NA	2016-11-12 06:02:06	HTS007_10ACh-28A
HTS007	2016-11-11	10ACh-28A	78251	L14	10ACh-28A_L14	MCF10A-HMS	24.8	bleomycin	9.9675e-07	M	56	NA	2016-11-12 10:48:59	HTS007_10ACh-28A
HTS007	2016-11-11	10ACh-28A	78291	L14	10ACh-28A_L14	MCF10A-HMS	29.6	bleomycin	9.9675e-07	M	55	NA	2016-11-12 15:35:44	HTS007_10ACh-28A
HTS007	2016-11-11	10ACh-28A	78331	L14	10ACh-28A_L14	MCF10A-HMS	34.4	bleomycin	9.9675e-07	M	56	NA	2016-11-12 20:25:21	HTS007_10ACh-28A
HTS007	2016-11-11	10ACh-28A	78371	L14	10ACh-28A_L14	MCF10A-HMS	39.2	bleomycin	9.9675e-07	M	62	NA	2016-11-13 01:12:06	HTS007_10ACh-28A
HTS007	2016-11-11	10ACh-28A	78411	L14	10ACh-28A_L14	MCF10A-HMS	44	bleomycin	9.9675e-07	M	66	NA	2016-11-13 05:58:51	HTS007_10ACh-28A
HTS007	2016-11-11	10ACh-28A	78451	L14	10ACh-28A_L14	MCF10A-HMS	48.8	bleomycin	9.9675e-07	M	65	NA	2016-11-13 10:45:35	HTS007_10ACh-28A
HTS007	2016-11-11	10ACh-28A	78491	L14	10ACh-28A_L14	MCF10A-HMS	53.5	bleomycin	9.9675e-07	M	62	NA	2016-11-13 15:32:19	HTS007_10ACh-28A
HTS007	2016-11-11	10ACh-28A	78531	L14	10ACh-28A_L14	MCF10A-HMS	58.3	bleomycin	9.9675e-07	M	62	NA	2016-11-13 20:19:04	HTS007_10ACh-28A
HTS007	2016-11-11	10ACh-28A	78571	L14	10ACh-28A_L14	MCF10A-HMS	63.1	bleomycin	9.9675e-07	M	62	NA	2016-11-14 01:06:28	HTS007_10ACh-28A
HTS007	2016-11-11	10ACh-28A	78611	L14	10ACh-28A_L14	MCF10A-HMS	67.9	bleomycin	9.9675e-07	M	61	NA	2016-11-14 05:53:12	HTS007_10ACh-28A
HTS007	2016-11-11	10ACh-28A	78651	L14	10ACh-28A_L14	MCF10A-HMS	72.7	bleomycin	9.9675e-07	M	62	NA	2016-11-14 10:40:07	HTS007_10ACh-28A
HTS007	2016-11-11	10ACh-28A	78655	L14	10ACh-28A_L14	MCF10A-HMS	76.1	bleomycin	9.9675e-07	M	60	NA	2016-11-14 14:08:08	HTS007_10ACh-28A
HTS007	2016-11-11	10ACh-28A	78695	L14	10ACh-28A_L14	MCF10A-HMS	81.3	bleomycin	9.9675e-07	M	56	NA	2016-11-14 19:15:23	HTS007_10ACh-28A
HTS007	2016-11-11	10ACh-28A	78735	L14	10ACh-28A_L14	MCF10A-HMS	86.4	bleomycin	9.9675e-07	M	56	NA	2016-11-15 00:22:02	HTS007_10ACh-28A
HTS007	2016-11-11	10ACh-28A	78775	L14	10ACh-28A_L14	MCF10A-HMS	91.5	bleomycin	9.9675e-07	M	51	NA	2016-11-15 05:28:42	HTS007_10ACh-28A
HTS007	2016-11-11	10ACh-28A	78815	L14	10ACh-28A_L14	MCF10A-HMS	96.6	bleomycin	9.9675e-07	M	46	NA	2016-11-15 10:35:21	HTS007_10ACh-28A
HTS007	2016-11-11	10ACh-28A	78855	L14	10ACh-28A_L14	MCF10A-HMS	101.7	bleomycin	9.9675e-07	M	49	NA	2016-11-15 15:42:06	HTS007_10ACh-28A
HTS007	2016-11-11	10ACh-28A	78895	L14	10ACh-28A_L14	MCF10A-HMS	106.8	bleomycin	9.9675e-07	M	52	NA	2016-11-15 20:48:46	HTS007_10ACh-28A
HTS007	2016-11-11	10ACh-28A	78935	L14	10ACh-28A_L14	MCF10A-HMS	111.9	bleomycin	9.9675e-07	M	52	NA	2016-11-16 01:55:25	HTS007_10ACh-28A
HTS007	2016-11-11	10ACh-28A	78975	L14	10ACh-28A_L14	MCF10A-HMS	117	bleomycin	9.9675e-07	M	51	NA	2016-11-16 07:02:06	HTS007_10ACh-28A
HTS007	2016-11-11	10ACh-28A	78052	L15	10ACh-28A_L15	MCF10A-HMS	0.8	bleomycin	2.4925e-07	M	55	NA	2016-11-11 10:50:53	HTS007_10ACh-28A
HTS007	2016-11-11	10ACh-28A	78092	L15	10ACh-28A_L15	MCF10A-HMS	5.6	bleomycin	2.4925e-07	M	53	NA	2016-11-11 15:37:32	HTS007_10ACh-28A
HTS007	2016-11-11	10ACh-28A	78131	L15	10ACh-28A_L15	MCF10A-HMS	10.5	bleomycin	2.4925e-07	M	48	NA	2016-11-11 20:28:35	HTS007_10ACh-28A
HTS007	2016-11-11	10ACh-28A	78171	L15	10ACh-28A_L15	MCF10A-HMS	15.3	bleomycin	2.4925e-07	M	47	NA	2016-11-12 01:15:20	HTS007_10ACh-28A
HTS007	2016-11-11	10ACh-28A	78211	L15	10ACh-28A_L15	MCF10A-HMS	20	bleomycin	2.4925e-07	M	51	NA	2016-11-12 06:02:06	HTS007_10ACh-28A
HTS007	2016-11-11	10ACh-28A	78251	L15	10ACh-28A_L15	MCF10A-HMS	24.8	bleomycin	2.4925e-07	M	56	NA	2016-11-12 10:48:59	HTS007_10ACh-28A
HTS007	2016-11-11	10ACh-28A	78291	L15	10ACh-28A_L15	MCF10A-HMS	29.6	bleomycin	2.4925e-07	M	55	NA	2016-11-12 15:35:44	HTS007_10ACh-28A
HTS007	2016-11-11	10ACh-28A	78331	L15	10ACh-28A_L15	MCF10A-HMS	34.4	bleomycin	2.4925e-07	M	51	NA	2016-11-12 20:25:21	HTS007_10ACh-28A
HTS007	2016-11-11	10ACh-28A	78371	L15	10ACh-28A_L15	MCF10A-HMS	39.2	bleomycin	2.4925e-07	M	52	NA	2016-11-13 01:12:06	HTS007_10ACh-28A
HTS007	2016-11-11	10ACh-28A	78411	L15	10ACh-28A_L15	MCF10A-HMS	44	bleomycin	2.4925e-07	M	54	NA	2016-11-13 05:58:51	HTS007_10ACh-28A
HTS007	2016-11-11	10ACh-28A	78451	L15	10ACh-28A_L15	MCF10A-HMS	48.8	bleomycin	2.4925e-07	M	58	NA	2016-11-13 10:45:35	HTS007_10ACh-28A
HTS007	2016-11-11	10ACh-28A	78491	L15	10ACh-28A_L15	MCF10A-HMS	53.5	bleomycin	2.4925e-07	M	62	NA	2016-11-13 15:32:19	HTS007_10ACh-28A
HTS007	2016-11-11	10ACh-28A	78531	L15	10ACh-28A_L15	MCF10A-HMS	58.3	bleomycin	2.4925e-07	M	64	NA	2016-11-13 20:19:04	HTS007_10ACh-28A
HTS007	2016-11-11	10ACh-28A	78571	L15	10ACh-28A_L15	MCF10A-HMS	63.1	bleomycin	2.4925e-07	M	59	NA	2016-11-14 01:06:28	HTS007_10ACh-28A
HTS007	2016-11-11	10ACh-28A	78611	L15	10ACh-28A_L15	MCF10A-HMS	67.9	bleomycin	2.4925e-07	M	53	NA	2016-11-14 05:53:12	HTS007_10ACh-28A
HTS007	2016-11-11	10ACh-28A	78651	L15	10ACh-28A_L15	MCF10A-HMS	72.7	bleomycin	2.4925e-07	M	53	NA	2016-11-14 10:40:07	HTS007_10ACh-28A
HTS007	2016-11-11	10ACh-28A	78655	L15	10ACh-28A_L15	MCF10A-HMS	76.1	bleomycin	2.4925e-07	M	54	NA	2016-11-14 14:08:08	HTS007_10ACh-28A
HTS007	2016-11-11	10ACh-28A	78695	L15	10ACh-28A_L15	MCF10A-HMS	81.3	bleomycin	2.4925e-07	M	55	NA	2016-11-14 19:15:23	HTS007_10ACh-28A
HTS007	2016-11-11	10ACh-28A	78735	L15	10ACh-28A_L15	MCF10A-HMS	86.4	bleomycin	2.4925e-07	M	55	NA	2016-11-15 00:22:02	HTS007_10ACh-28A
HTS007	2016-11-11	10ACh-28A	78775	L15	10ACh-28A_L15	MCF10A-HMS	91.5	bleomycin	2.4925e-07	M	54	NA	2016-11-15 05:28:42	HTS007_10ACh-28A
HTS007	2016-11-11	10ACh-28A	78815	L15	10ACh-28A_L15	MCF10A-HMS	96.6	bleomycin	2.4925e-07	M	50	NA	2016-11-15 10:35:21	HTS007_10ACh-28A
HTS007	2016-11-11	10ACh-28A	78855	L15	10ACh-28A_L15	MCF10A-HMS	101.7	bleomycin	2.4925e-07	M	49	NA	2016-11-15 15:42:06	HTS007_10ACh-28A
HTS007	2016-11-11	10ACh-28A	78895	L15	10ACh-28A_L15	MCF10A-HMS	106.8	bleomycin	2.4925e-07	M	51	NA	2016-11-15 20:48:46	HTS007_10ACh-28A
HTS007	2016-11-11	10ACh-28A	78935	L15	10ACh-28A_L15	MCF10A-HMS	111.9	bleomycin	2.4925e-07	M	51	NA	2016-11-16 01:55:25	HTS007_10ACh-28A
HTS007	2016-11-11	10ACh-28A	78975	L15	10ACh-28A_L15	MCF10A-HMS	117	bleomycin	2.4925e-07	M	49	NA	2016-11-16 07:02:06	HTS007_10ACh-28A
HTS007	2016-11-11	10ACh-28A	78052	L16	10ACh-28A_L16	MCF10A-HMS	0.8	bleomycin	6.23e-08	M	49	NA	2016-11-11 10:50:53	HTS007_10ACh-28A
HTS007	2016-11-11	10ACh-28A	78092	L16	10ACh-28A_L16	MCF10A-HMS	5.6	bleomycin	6.23e-08	M	49	NA	2016-11-11 15:37:32	HTS007_10ACh-28A
HTS007	2016-11-11	10ACh-28A	78131	L16	10ACh-28A_L16	MCF10A-HMS	10.5	bleomycin	6.23e-08	M	51	NA	2016-11-11 20:28:35	HTS007_10ACh-28A
HTS007	2016-11-11	10ACh-28A	78171	L16	10ACh-28A_L16	MCF10A-HMS	15.3	bleomycin	6.23e-08	M	58	NA	2016-11-12 01:15:20	HTS007_10ACh-28A
HTS007	2016-11-11	10ACh-28A	78211	L16	10ACh-28A_L16	MCF10A-HMS	20	bleomycin	6.23e-08	M	67	NA	2016-11-12 06:02:06	HTS007_10ACh-28A
HTS007	2016-11-11	10ACh-28A	78251	L16	10ACh-28A_L16	MCF10A-HMS	24.8	bleomycin	6.23e-08	M	75	NA	2016-11-12 10:48:59	HTS007_10ACh-28A
HTS007	2016-11-11	10ACh-28A	78291	L16	10ACh-28A_L16	MCF10A-HMS	29.6	bleomycin	6.23e-08	M	86	NA	2016-11-12 15:35:44	HTS007_10ACh-28A
HTS007	2016-11-11	10ACh-28A	78331	L16	10ACh-28A_L16	MCF10A-HMS	34.4	bleomycin	6.23e-08	M	103	NA	2016-11-12 20:25:21	HTS007_10ACh-28A
HTS007	2016-11-11	10ACh-28A	78371	L16	10ACh-28A_L16	MCF10A-HMS	39.2	bleomycin	6.23e-08	M	118	NA	2016-11-13 01:12:06	HTS007_10ACh-28A
HTS007	2016-11-11	10ACh-28A	78411	L16	10ACh-28A_L16	MCF10A-HMS	44	bleomycin	6.23e-08	M	130	NA	2016-11-13 05:58:51	HTS007_10ACh-28A
HTS007	2016-11-11	10ACh-28A	78451	L16	10ACh-28A_L16	MCF10A-HMS	48.8	bleomycin	6.23e-08	M	139	NA	2016-11-13 10:45:35	HTS007_10ACh-28A
HTS007	2016-11-11	10ACh-28A	78491	L16	10ACh-28A_L16	MCF10A-HMS	53.5	bleomycin	6.23e-08	M	140	NA	2016-11-13 15:32:19	HTS007_10ACh-28A
HTS007	2016-11-11	10ACh-28A	78531	L16	10ACh-28A_L16	MCF10A-HMS	58.3	bleomycin	6.23e-08	M	139	NA	2016-11-13 20:19:04	HTS007_10ACh-28A
HTS007	2016-11-11	10ACh-28A	78571	L16	10ACh-28A_L16	MCF10A-HMS	63.1	bleomycin	6.23e-08	M	145	NA	2016-11-14 01:06:28	HTS007_10ACh-28A
HTS007	2016-11-11	10ACh-28A	78611	L16	10ACh-28A_L16	MCF10A-HMS	67.9	bleomycin	6.23e-08	M	154	NA	2016-11-14 05:53:12	HTS007_10ACh-28A
HTS007	2016-11-11	10ACh-28A	78651	L16	10ACh-28A_L16	MCF10A-HMS	72.7	bleomycin	6.23e-08	M	165	NA	2016-11-14 10:40:07	HTS007_10ACh-28A
HTS007	2016-11-11	10ACh-28A	78655	L16	10ACh-28A_L16	MCF10A-HMS	76.1	bleomycin	6.23e-08	M	163	NA	2016-11-14 14:08:08	HTS007_10ACh-28A
HTS007	2016-11-11	10ACh-28A	78695	L16	10ACh-28A_L16	MCF10A-HMS	81.3	bleomycin	6.23e-08	M	148	NA	2016-11-14 19:15:23	HTS007_10ACh-28A
HTS007	2016-11-11	10ACh-28A	78735	L16	10ACh-28A_L16	MCF10A-HMS	86.4	bleomycin	6.23e-08	M	144	NA	2016-11-15 00:22:02	HTS007_10ACh-28A
HTS007	2016-11-11	10ACh-28A	78775	L16	10ACh-28A_L16	MCF10A-HMS	91.5	bleomycin	6.23e-08	M	142	NA	2016-11-15 05:28:42	HTS007_10ACh-28A
HTS007	2016-11-11	10ACh-28A	78815	L16	10ACh-28A_L16	MCF10A-HMS	96.6	bleomycin	6.23e-08	M	146	NA	2016-11-15 10:35:21	HTS007_10ACh-28A
HTS007	2016-11-11	10ACh-28A	78855	L16	10ACh-28A_L16	MCF10A-HMS	101.7	bleomycin	6.23e-08	M	155	NA	2016-11-15 15:42:06	HTS007_10ACh-28A
HTS007	2016-11-11	10ACh-28A	78895	L16	10ACh-28A_L16	MCF10A-HMS	106.8	bleomycin	6.23e-08	M	159	NA	2016-11-15 20:48:46	HTS007_10ACh-28A
HTS007	2016-11-11	10ACh-28A	78935	L16	10ACh-28A_L16	MCF10A-HMS	111.9	bleomycin	6.23e-08	M	158	NA	2016-11-16 01:55:25	HTS007_10ACh-28A
HTS007	2016-11-11	10ACh-28A	78975	L16	10ACh-28A_L16	MCF10A-HMS	117	bleomycin	6.23e-08	M	159	NA	2016-11-16 07:02:06	HTS007_10ACh-28A
HTS007	2016-11-11	10ACh-28A	78052	L17	10ACh-28A_L17	MCF10A-HMS	0.8	bleomycin	1.5575e-08	M	47	NA	2016-11-11 10:50:53	HTS007_10ACh-28A
HTS007	2016-11-11	10ACh-28A	78092	L17	10ACh-28A_L17	MCF10A-HMS	5.6	bleomycin	1.5575e-08	M	44	NA	2016-11-11 15:37:32	HTS007_10ACh-28A
HTS007	2016-11-11	10ACh-28A	78131	L17	10ACh-28A_L17	MCF10A-HMS	10.5	bleomycin	1.5575e-08	M	40	NA	2016-11-11 20:28:35	HTS007_10ACh-28A
HTS007	2016-11-11	10ACh-28A	78171	L17	10ACh-28A_L17	MCF10A-HMS	15.3	bleomycin	1.5575e-08	M	42	NA	2016-11-12 01:15:20	HTS007_10ACh-28A
HTS007	2016-11-11	10ACh-28A	78211	L17	10ACh-28A_L17	MCF10A-HMS	20	bleomycin	1.5575e-08	M	51	NA	2016-11-12 06:02:06	HTS007_10ACh-28A
HTS007	2016-11-11	10ACh-28A	78251	L17	10ACh-28A_L17	MCF10A-HMS	24.8	bleomycin	1.5575e-08	M	66	NA	2016-11-12 10:48:59	HTS007_10ACh-28A
HTS007	2016-11-11	10ACh-28A	78291	L17	10ACh-28A_L17	MCF10A-HMS	29.6	bleomycin	1.5575e-08	M	79	NA	2016-11-12 15:35:44	HTS007_10ACh-28A
HTS007	2016-11-11	10ACh-28A	78331	L17	10ACh-28A_L17	MCF10A-HMS	34.4	bleomycin	1.5575e-08	M	90	NA	2016-11-12 20:25:21	HTS007_10ACh-28A
HTS007	2016-11-11	10ACh-28A	78371	L17	10ACh-28A_L17	MCF10A-HMS	39.2	bleomycin	1.5575e-08	M	109	NA	2016-11-13 01:12:06	HTS007_10ACh-28A
HTS007	2016-11-11	10ACh-28A	78411	L17	10ACh-28A_L17	MCF10A-HMS	44	bleomycin	1.5575e-08	M	135	NA	2016-11-13 05:58:51	HTS007_10ACh-28A
HTS007	2016-11-11	10ACh-28A	78451	L17	10ACh-28A_L17	MCF10A-HMS	48.8	bleomycin	1.5575e-08	M	164	NA	2016-11-13 10:45:35	HTS007_10ACh-28A
HTS007	2016-11-11	10ACh-28A	78491	L17	10ACh-28A_L17	MCF10A-HMS	53.5	bleomycin	1.5575e-08	M	199	NA	2016-11-13 15:32:19	HTS007_10ACh-28A
HTS007	2016-11-11	10ACh-28A	78531	L17	10ACh-28A_L17	MCF10A-HMS	58.3	bleomycin	1.5575e-08	M	233	NA	2016-11-13 20:19:04	HTS007_10ACh-28A
HTS007	2016-11-11	10ACh-28A	78571	L17	10ACh-28A_L17	MCF10A-HMS	63.1	bleomycin	1.5575e-08	M	256	NA	2016-11-14 01:06:28	HTS007_10ACh-28A
HTS007	2016-11-11	10ACh-28A	78611	L17	10ACh-28A_L17	MCF10A-HMS	67.9	bleomycin	1.5575e-08	M	282	NA	2016-11-14 05:53:12	HTS007_10ACh-28A
HTS007	2016-11-11	10ACh-28A	78651	L17	10ACh-28A_L17	MCF10A-HMS	72.7	bleomycin	1.5575e-08	M	321	NA	2016-11-14 10:40:07	HTS007_10ACh-28A
HTS007	2016-11-11	10ACh-28A	78655	L17	10ACh-28A_L17	MCF10A-HMS	76.1	bleomycin	1.5575e-08	M	338	NA	2016-11-14 14:08:08	HTS007_10ACh-28A
HTS007	2016-11-11	10ACh-28A	78695	L17	10ACh-28A_L17	MCF10A-HMS	81.3	bleomycin	1.5575e-08	M	359	NA	2016-11-14 19:15:23	HTS007_10ACh-28A
HTS007	2016-11-11	10ACh-28A	78735	L17	10ACh-28A_L17	MCF10A-HMS	86.4	bleomycin	1.5575e-08	M	400	NA	2016-11-15 00:22:02	HTS007_10ACh-28A
HTS007	2016-11-11	10ACh-28A	78775	L17	10ACh-28A_L17	MCF10A-HMS	91.5	bleomycin	1.5575e-08	M	422	NA	2016-11-15 05:28:42	HTS007_10ACh-28A
HTS007	2016-11-11	10ACh-28A	78815	L17	10ACh-28A_L17	MCF10A-HMS	96.6	bleomycin	1.5575e-08	M	435	NA	2016-11-15 10:35:21	HTS007_10ACh-28A
HTS007	2016-11-11	10ACh-28A	78855	L17	10ACh-28A_L17	MCF10A-HMS	101.7	bleomycin	1.5575e-08	M	516	NA	2016-11-15 15:42:06	HTS007_10ACh-28A
HTS007	2016-11-11	10ACh-28A	78895	L17	10ACh-28A_L17	MCF10A-HMS	106.8	bleomycin	1.5575e-08	M	644	NA	2016-11-15 20:48:46	HTS007_10ACh-28A
HTS007	2016-11-11	10ACh-28A	78935	L17	10ACh-28A_L17	MCF10A-HMS	111.9	bleomycin	1.5575e-08	M	745	NA	2016-11-16 01:55:25	HTS007_10ACh-28A
HTS007	2016-11-11	10ACh-28A	78975	L17	10ACh-28A_L17	MCF10A-HMS	117	bleomycin	1.5575e-08	M	836	NA	2016-11-16 07:02:06	HTS007_10ACh-28A
HTS007	2016-11-11	10ACh-28A	78052	L18	10ACh-28A_L18	MCF10A-HMS	0.8	bleomycin	3.7375e-09	M	52	NA	2016-11-11 10:50:53	HTS007_10ACh-28A
HTS007	2016-11-11	10ACh-28A	78092	L18	10ACh-28A_L18	MCF10A-HMS	5.6	bleomycin	3.7375e-09	M	55	NA	2016-11-11 15:37:32	HTS007_10ACh-28A
HTS007	2016-11-11	10ACh-28A	78131	L18	10ACh-28A_L18	MCF10A-HMS	10.5	bleomycin	3.7375e-09	M	60	NA	2016-11-11 20:28:35	HTS007_10ACh-28A
HTS007	2016-11-11	10ACh-28A	78171	L18	10ACh-28A_L18	MCF10A-HMS	15.3	bleomycin	3.7375e-09	M	66	NA	2016-11-12 01:15:20	HTS007_10ACh-28A
HTS007	2016-11-11	10ACh-28A	78211	L18	10ACh-28A_L18	MCF10A-HMS	20	bleomycin	3.7375e-09	M	79	NA	2016-11-12 06:02:06	HTS007_10ACh-28A
HTS007	2016-11-11	10ACh-28A	78251	L18	10ACh-28A_L18	MCF10A-HMS	24.8	bleomycin	3.7375e-09	M	102	NA	2016-11-12 10:48:59	HTS007_10ACh-28A
HTS007	2016-11-11	10ACh-28A	78291	L18	10ACh-28A_L18	MCF10A-HMS	29.6	bleomycin	3.7375e-09	M	128	NA	2016-11-12 15:35:44	HTS007_10ACh-28A
HTS007	2016-11-11	10ACh-28A	78331	L18	10ACh-28A_L18	MCF10A-HMS	34.4	bleomycin	3.7375e-09	M	153	NA	2016-11-12 20:25:21	HTS007_10ACh-28A
HTS007	2016-11-11	10ACh-28A	78371	L18	10ACh-28A_L18	MCF10A-HMS	39.2	bleomycin	3.7375e-09	M	180	NA	2016-11-13 01:12:06	HTS007_10ACh-28A
HTS007	2016-11-11	10ACh-28A	78411	L18	10ACh-28A_L18	MCF10A-HMS	44	bleomycin	3.7375e-09	M	218	NA	2016-11-13 05:58:51	HTS007_10ACh-28A
HTS007	2016-11-11	10ACh-28A	78451	L18	10ACh-28A_L18	MCF10A-HMS	48.8	bleomycin	3.7375e-09	M	270	NA	2016-11-13 10:45:35	HTS007_10ACh-28A
HTS007	2016-11-11	10ACh-28A	78491	L18	10ACh-28A_L18	MCF10A-HMS	53.5	bleomycin	3.7375e-09	M	338	NA	2016-11-13 15:32:19	HTS007_10ACh-28A
HTS007	2016-11-11	10ACh-28A	78531	L18	10ACh-28A_L18	MCF10A-HMS	58.3	bleomycin	3.7375e-09	M	419	NA	2016-11-13 20:19:04	HTS007_10ACh-28A
HTS007	2016-11-11	10ACh-28A	78571	L18	10ACh-28A_L18	MCF10A-HMS	63.1	bleomycin	3.7375e-09	M	498	NA	2016-11-14 01:06:28	HTS007_10ACh-28A
HTS007	2016-11-11	10ACh-28A	78611	L18	10ACh-28A_L18	MCF10A-HMS	67.9	bleomycin	3.7375e-09	M	597	NA	2016-11-14 05:53:12	HTS007_10ACh-28A
HTS007	2016-11-11	10ACh-28A	78651	L18	10ACh-28A_L18	MCF10A-HMS	72.7	bleomycin	3.7375e-09	M	747	NA	2016-11-14 10:40:07	HTS007_10ACh-28A
HTS007	2016-11-11	10ACh-28A	78655	L18	10ACh-28A_L18	MCF10A-HMS	76.1	bleomycin	3.7375e-09	M	862	NA	2016-11-14 14:08:08	HTS007_10ACh-28A
HTS007	2016-11-11	10ACh-28A	78695	L18	10ACh-28A_L18	MCF10A-HMS	81.3	bleomycin	3.7375e-09	M	1018	NA	2016-11-14 19:15:23	HTS007_10ACh-28A
HTS007	2016-11-11	10ACh-28A	78735	L18	10ACh-28A_L18	MCF10A-HMS	86.4	bleomycin	3.7375e-09	M	1206	NA	2016-11-15 00:22:02	HTS007_10ACh-28A
HTS007	2016-11-11	10ACh-28A	78775	L18	10ACh-28A_L18	MCF10A-HMS	91.5	bleomycin	3.7375e-09	M	1430	NA	2016-11-15 05:28:42	HTS007_10ACh-28A
HTS007	2016-11-11	10ACh-28A	78815	L18	10ACh-28A_L18	MCF10A-HMS	96.6	bleomycin	3.7375e-09	M	1654	NA	2016-11-15 10:35:21	HTS007_10ACh-28A
HTS007	2016-11-11	10ACh-28A	78855	L18	10ACh-28A_L18	MCF10A-HMS	101.7	bleomycin	3.7375e-09	M	1962	NA	2016-11-15 15:42:06	HTS007_10ACh-28A
HTS007	2016-11-11	10ACh-28A	78895	L18	10ACh-28A_L18	MCF10A-HMS	106.8	bleomycin	3.7375e-09	M	2341	NA	2016-11-15 20:48:46	HTS007_10ACh-28A
HTS007	2016-11-11	10ACh-28A	78935	L18	10ACh-28A_L18	MCF10A-HMS	111.9	bleomycin	3.7375e-09	M	2744	NA	2016-11-16 01:55:25	HTS007_10ACh-28A
HTS007	2016-11-11	10ACh-28A	78975	L18	10ACh-28A_L18	MCF10A-HMS	117	bleomycin	3.7375e-09	M	3213	NA	2016-11-16 07:02:06	HTS007_10ACh-28A
HTS007	2016-11-11	10ACh-28A	78052	L19	10ACh-28A_L19	MCF10A-HMS	0.8	bleomycin	1.246e-09	M	43	NA	2016-11-11 10:50:53	HTS007_10ACh-28A
HTS007	2016-11-11	10ACh-28A	78092	L19	10ACh-28A_L19	MCF10A-HMS	5.6	bleomycin	1.246e-09	M	45	NA	2016-11-11 15:37:32	HTS007_10ACh-28A
HTS007	2016-11-11	10ACh-28A	78131	L19	10ACh-28A_L19	MCF10A-HMS	10.5	bleomycin	1.246e-09	M	56	NA	2016-11-11 20:28:35	HTS007_10ACh-28A
HTS007	2016-11-11	10ACh-28A	78171	L19	10ACh-28A_L19	MCF10A-HMS	15.3	bleomycin	1.246e-09	M	73	NA	2016-11-12 01:15:20	HTS007_10ACh-28A
HTS007	2016-11-11	10ACh-28A	78211	L19	10ACh-28A_L19	MCF10A-HMS	20	bleomycin	1.246e-09	M	90	NA	2016-11-12 06:02:06	HTS007_10ACh-28A
HTS007	2016-11-11	10ACh-28A	78251	L19	10ACh-28A_L19	MCF10A-HMS	24.8	bleomycin	1.246e-09	M	106	NA	2016-11-12 10:48:59	HTS007_10ACh-28A
HTS007	2016-11-11	10ACh-28A	78291	L19	10ACh-28A_L19	MCF10A-HMS	29.6	bleomycin	1.246e-09	M	123	NA	2016-11-12 15:35:44	HTS007_10ACh-28A
HTS007	2016-11-11	10ACh-28A	78331	L19	10ACh-28A_L19	MCF10A-HMS	34.4	bleomycin	1.246e-09	M	149	NA	2016-11-12 20:25:21	HTS007_10ACh-28A
HTS007	2016-11-11	10ACh-28A	78371	L19	10ACh-28A_L19	MCF10A-HMS	39.2	bleomycin	1.246e-09	M	186	NA	2016-11-13 01:12:06	HTS007_10ACh-28A
HTS007	2016-11-11	10ACh-28A	78411	L19	10ACh-28A_L19	MCF10A-HMS	44	bleomycin	1.246e-09	M	226	NA	2016-11-13 05:58:51	HTS007_10ACh-28A
HTS007	2016-11-11	10ACh-28A	78451	L19	10ACh-28A_L19	MCF10A-HMS	48.8	bleomycin	1.246e-09	M	277	NA	2016-11-13 10:45:35	HTS007_10ACh-28A
HTS007	2016-11-11	10ACh-28A	78491	L19	10ACh-28A_L19	MCF10A-HMS	53.5	bleomycin	1.246e-09	M	342	NA	2016-11-13 15:32:19	HTS007_10ACh-28A
HTS007	2016-11-11	10ACh-28A	78531	L19	10ACh-28A_L19	MCF10A-HMS	58.3	bleomycin	1.246e-09	M	417	NA	2016-11-13 20:19:04	HTS007_10ACh-28A
HTS007	2016-11-11	10ACh-28A	78571	L19	10ACh-28A_L19	MCF10A-HMS	63.1	bleomycin	1.246e-09	M	508	NA	2016-11-14 01:06:28	HTS007_10ACh-28A
HTS007	2016-11-11	10ACh-28A	78611	L19	10ACh-28A_L19	MCF10A-HMS	67.9	bleomycin	1.246e-09	M	622	NA	2016-11-14 05:53:12	HTS007_10ACh-28A
HTS007	2016-11-11	10ACh-28A	78651	L19	10ACh-28A_L19	MCF10A-HMS	72.7	bleomycin	1.246e-09	M	765	NA	2016-11-14 10:40:07	HTS007_10ACh-28A
HTS007	2016-11-11	10ACh-28A	78655	L19	10ACh-28A_L19	MCF10A-HMS	76.1	bleomycin	1.246e-09	M	860	NA	2016-11-14 14:08:08	HTS007_10ACh-28A
HTS007	2016-11-11	10ACh-28A	78695	L19	10ACh-28A_L19	MCF10A-HMS	81.3	bleomycin	1.246e-09	M	1006	NA	2016-11-14 19:15:23	HTS007_10ACh-28A
HTS007	2016-11-11	10ACh-28A	78735	L19	10ACh-28A_L19	MCF10A-HMS	86.4	bleomycin	1.246e-09	M	1202	NA	2016-11-15 00:22:02	HTS007_10ACh-28A
HTS007	2016-11-11	10ACh-28A	78775	L19	10ACh-28A_L19	MCF10A-HMS	91.5	bleomycin	1.246e-09	M	1456	NA	2016-11-15 05:28:42	HTS007_10ACh-28A
HTS007	2016-11-11	10ACh-28A	78815	L19	10ACh-28A_L19	MCF10A-HMS	96.6	bleomycin	1.246e-09	M	1793	NA	2016-11-15 10:35:21	HTS007_10ACh-28A
HTS007	2016-11-11	10ACh-28A	78855	L19	10ACh-28A_L19	MCF10A-HMS	101.7	bleomycin	1.246e-09	M	2209	NA	2016-11-15 15:42:06	HTS007_10ACh-28A
HTS007	2016-11-11	10ACh-28A	78895	L19	10ACh-28A_L19	MCF10A-HMS	106.8	bleomycin	1.246e-09	M	2612	NA	2016-11-15 20:48:46	HTS007_10ACh-28A
HTS007	2016-11-11	10ACh-28A	78935	L19	10ACh-28A_L19	MCF10A-HMS	111.9	bleomycin	1.246e-09	M	3077	NA	2016-11-16 01:55:25	HTS007_10ACh-28A
HTS007	2016-11-11	10ACh-28A	78052	L20	10ACh-28A_L20	MCF10A-HMS	0.8	bleomycin	3.0525e-10	M	37	NA	2016-11-11 10:50:53	HTS007_10ACh-28A
HTS007	2016-11-11	10ACh-28A	78092	L20	10ACh-28A_L20	MCF10A-HMS	5.6	bleomycin	3.0525e-10	M	42	NA	2016-11-11 15:37:32	HTS007_10ACh-28A
HTS007	2016-11-11	10ACh-28A	78131	L20	10ACh-28A_L20	MCF10A-HMS	10.5	bleomycin	3.0525e-10	M	53	NA	2016-11-11 20:28:35	HTS007_10ACh-28A
HTS007	2016-11-11	10ACh-28A	78171	L20	10ACh-28A_L20	MCF10A-HMS	15.3	bleomycin	3.0525e-10	M	64	NA	2016-11-12 01:15:20	HTS007_10ACh-28A
HTS007	2016-11-11	10ACh-28A	78211	L20	10ACh-28A_L20	MCF10A-HMS	20	bleomycin	3.0525e-10	M	76	NA	2016-11-12 06:02:06	HTS007_10ACh-28A
HTS007	2016-11-11	10ACh-28A	78251	L20	10ACh-28A_L20	MCF10A-HMS	24.8	bleomycin	3.0525e-10	M	97	NA	2016-11-12 10:48:59	HTS007_10ACh-28A
HTS007	2016-11-11	10ACh-28A	78291	L20	10ACh-28A_L20	MCF10A-HMS	29.6	bleomycin	3.0525e-10	M	122	NA	2016-11-12 15:35:44	HTS007_10ACh-28A
HTS007	2016-11-11	10ACh-28A	78331	L20	10ACh-28A_L20	MCF10A-HMS	34.4	bleomycin	3.0525e-10	M	149	NA	2016-11-12 20:25:21	HTS007_10ACh-28A
HTS007	2016-11-11	10ACh-28A	78371	L20	10ACh-28A_L20	MCF10A-HMS	39.2	bleomycin	3.0525e-10	M	185	NA	2016-11-13 01:12:06	HTS007_10ACh-28A
HTS007	2016-11-11	10ACh-28A	78411	L20	10ACh-28A_L20	MCF10A-HMS	44	bleomycin	3.0525e-10	M	222	NA	2016-11-13 05:58:51	HTS007_10ACh-28A
HTS007	2016-11-11	10ACh-28A	78451	L20	10ACh-28A_L20	MCF10A-HMS	48.8	bleomycin	3.0525e-10	M	259	NA	2016-11-13 10:45:35	HTS007_10ACh-28A
HTS007	2016-11-11	10ACh-28A	78491	L20	10ACh-28A_L20	MCF10A-HMS	53.5	bleomycin	3.0525e-10	M	305	NA	2016-11-13 15:32:19	HTS007_10ACh-28A
HTS007	2016-11-11	10ACh-28A	78531	L20	10ACh-28A_L20	MCF10A-HMS	58.3	bleomycin	3.0525e-10	M	374	NA	2016-11-13 20:19:04	HTS007_10ACh-28A
HTS007	2016-11-11	10ACh-28A	78571	L20	10ACh-28A_L20	MCF10A-HMS	63.1	bleomycin	3.0525e-10	M	459	NA	2016-11-14 01:06:28	HTS007_10ACh-28A
HTS007	2016-11-11	10ACh-28A	78611	L20	10ACh-28A_L20	MCF10A-HMS	67.9	bleomycin	3.0525e-10	M	557	NA	2016-11-14 05:53:12	HTS007_10ACh-28A
HTS007	2016-11-11	10ACh-28A	78651	L20	10ACh-28A_L20	MCF10A-HMS	72.7	bleomycin	3.0525e-10	M	689	NA	2016-11-14 10:40:07	HTS007_10ACh-28A
HTS007	2016-11-11	10ACh-28A	78655	L20	10ACh-28A_L20	MCF10A-HMS	76.1	bleomycin	3.0525e-10	M	794	NA	2016-11-14 14:08:08	HTS007_10ACh-28A
HTS007	2016-11-11	10ACh-28A	78695	L20	10ACh-28A_L20	MCF10A-HMS	81.3	bleomycin	3.0525e-10	M	928	NA	2016-11-14 19:15:23	HTS007_10ACh-28A
HTS007	2016-11-11	10ACh-28A	78735	L20	10ACh-28A_L20	MCF10A-HMS	86.4	bleomycin	3.0525e-10	M	1097	NA	2016-11-15 00:22:02	HTS007_10ACh-28A
HTS007	2016-11-11	10ACh-28A	78775	L20	10ACh-28A_L20	MCF10A-HMS	91.5	bleomycin	3.0525e-10	M	1375	NA	2016-11-15 05:28:42	HTS007_10ACh-28A
HTS007	2016-11-11	10ACh-28A	78815	L20	10ACh-28A_L20	MCF10A-HMS	96.6	bleomycin	3.0525e-10	M	1707	NA	2016-11-15 10:35:21	HTS007_10ACh-28A
HTS007	2016-11-11	10ACh-28A	78855	L20	10ACh-28A_L20	MCF10A-HMS	101.7	bleomycin	3.0525e-10	M	2116	NA	2016-11-15 15:42:06	HTS007_10ACh-28A
HTS007	2016-11-11	10ACh-28A	78895	L20	10ACh-28A_L20	MCF10A-HMS	106.8	bleomycin	3.0525e-10	M	2543	NA	2016-11-15 20:48:46	HTS007_10ACh-28A
HTS007	2016-11-11	10ACh-28A	78935	L20	10ACh-28A_L20	MCF10A-HMS	111.9	bleomycin	3.0525e-10	M	2996	NA	2016-11-16 01:55:25	HTS007_10ACh-28A
HTS007	2016-11-11	10ACh-28A	78975	L20	10ACh-28A_L20	MCF10A-HMS	117	bleomycin	3.0525e-10	M	3531	NA	2016-11-16 07:02:06	HTS007_10ACh-28A
HTS007	2016-11-11	10ACh-28A	78052	L21	10ACh-28A_L21	MCF10A-HMS	0.8	bleomycin	7.47625e-11	M	35	NA	2016-11-11 10:50:53	HTS007_10ACh-28A
HTS007	2016-11-11	10ACh-28A	78092	L21	10ACh-28A_L21	MCF10A-HMS	5.6	bleomycin	7.47625e-11	M	35	NA	2016-11-11 15:37:32	HTS007_10ACh-28A
HTS007	2016-11-11	10ACh-28A	78131	L21	10ACh-28A_L21	MCF10A-HMS	10.5	bleomycin	7.47625e-11	M	39	NA	2016-11-11 20:28:35	HTS007_10ACh-28A
HTS007	2016-11-11	10ACh-28A	78171	L21	10ACh-28A_L21	MCF10A-HMS	15.3	bleomycin	7.47625e-11	M	46	NA	2016-11-12 01:15:20	HTS007_10ACh-28A
HTS007	2016-11-11	10ACh-28A	78211	L21	10ACh-28A_L21	MCF10A-HMS	20	bleomycin	7.47625e-11	M	58	NA	2016-11-12 06:02:06	HTS007_10ACh-28A
HTS007	2016-11-11	10ACh-28A	78251	L21	10ACh-28A_L21	MCF10A-HMS	24.8	bleomycin	7.47625e-11	M	76	NA	2016-11-12 10:48:59	HTS007_10ACh-28A
HTS007	2016-11-11	10ACh-28A	78291	L21	10ACh-28A_L21	MCF10A-HMS	29.6	bleomycin	7.47625e-11	M	85	NA	2016-11-12 15:35:44	HTS007_10ACh-28A
HTS007	2016-11-11	10ACh-28A	78331	L21	10ACh-28A_L21	MCF10A-HMS	34.4	bleomycin	7.47625e-11	M	99	NA	2016-11-12 20:25:21	HTS007_10ACh-28A
HTS007	2016-11-11	10ACh-28A	78371	L21	10ACh-28A_L21	MCF10A-HMS	39.2	bleomycin	7.47625e-11	M	136	NA	2016-11-13 01:12:06	HTS007_10ACh-28A
HTS007	2016-11-11	10ACh-28A	78411	L21	10ACh-28A_L21	MCF10A-HMS	44	bleomycin	7.47625e-11	M	176	NA	2016-11-13 05:58:51	HTS007_10ACh-28A
HTS007	2016-11-11	10ACh-28A	78451	L21	10ACh-28A_L21	MCF10A-HMS	48.8	bleomycin	7.47625e-11	M	221	NA	2016-11-13 10:45:35	HTS007_10ACh-28A
HTS007	2016-11-11	10ACh-28A	78491	L21	10ACh-28A_L21	MCF10A-HMS	53.5	bleomycin	7.47625e-11	M	287	NA	2016-11-13 15:32:19	HTS007_10ACh-28A
HTS007	2016-11-11	10ACh-28A	78531	L21	10ACh-28A_L21	MCF10A-HMS	58.3	bleomycin	7.47625e-11	M	366	NA	2016-11-13 20:19:04	HTS007_10ACh-28A
HTS007	2016-11-11	10ACh-28A	78571	L21	10ACh-28A_L21	MCF10A-HMS	63.1	bleomycin	7.47625e-11	M	437	NA	2016-11-14 01:06:28	HTS007_10ACh-28A
HTS007	2016-11-11	10ACh-28A	78611	L21	10ACh-28A_L21	MCF10A-HMS	67.9	bleomycin	7.47625e-11	M	536	NA	2016-11-14 05:53:12	HTS007_10ACh-28A
HTS007	2016-11-11	10ACh-28A	78651	L21	10ACh-28A_L21	MCF10A-HMS	72.7	bleomycin	7.47625e-11	M	733	NA	2016-11-14 10:40:07	HTS007_10ACh-28A
HTS007	2016-11-11	10ACh-28A	78655	L21	10ACh-28A_L21	MCF10A-HMS	76.1	bleomycin	7.47625e-11	M	865	NA	2016-11-14 14:08:08	HTS007_10ACh-28A
HTS007	2016-11-11	10ACh-28A	78695	L21	10ACh-28A_L21	MCF10A-HMS	81.3	bleomycin	7.47625e-11	M	1028	NA	2016-11-14 19:15:23	HTS007_10ACh-28A
HTS007	2016-11-11	10ACh-28A	78735	L21	10ACh-28A_L21	MCF10A-HMS	86.4	bleomycin	7.47625e-11	M	1268	NA	2016-11-15 00:22:02	HTS007_10ACh-28A
HTS007	2016-11-11	10ACh-28A	78775	L21	10ACh-28A_L21	MCF10A-HMS	91.5	bleomycin	7.47625e-11	M	1495	NA	2016-11-15 05:28:42	HTS007_10ACh-28A
HTS007	2016-11-11	10ACh-28A	78815	L21	10ACh-28A_L21	MCF10A-HMS	96.6	bleomycin	7.47625e-11	M	1734	NA	2016-11-15 10:35:21	HTS007_10ACh-28A
HTS007	2016-11-11	10ACh-28A	78855	L21	10ACh-28A_L21	MCF10A-HMS	101.7	bleomycin	7.47625e-11	M	2295	NA	2016-11-15 15:42:06	HTS007_10ACh-28A
HTS007	2016-11-11	10ACh-28A	78895	L21	10ACh-28A_L21	MCF10A-HMS	106.8	bleomycin	7.47625e-11	M	3123	NA	2016-11-15 20:48:46	HTS007_10ACh-28A
HTS007	2016-11-11	10ACh-28A	78052	L22	10ACh-28A_L22	MCF10A-HMS	0.8	bleomycin	1.86875e-11	M	41	NA	2016-11-11 10:50:53	HTS007_10ACh-28A
HTS007	2016-11-11	10ACh-28A	78092	L22	10ACh-28A_L22	MCF10A-HMS	5.6	bleomycin	1.86875e-11	M	39	NA	2016-11-11 15:37:32	HTS007_10ACh-28A
HTS007	2016-11-11	10ACh-28A	78131	L22	10ACh-28A_L22	MCF10A-HMS	10.5	bleomycin	1.86875e-11	M	37	NA	2016-11-11 20:28:35	HTS007_10ACh-28A
HTS007	2016-11-11	10ACh-28A	78171	L22	10ACh-28A_L22	MCF10A-HMS	15.3	bleomycin	1.86875e-11	M	40	NA	2016-11-12 01:15:20	HTS007_10ACh-28A
HTS007	2016-11-11	10ACh-28A	78211	L22	10ACh-28A_L22	MCF10A-HMS	20	bleomycin	1.86875e-11	M	47	NA	2016-11-12 06:02:06	HTS007_10ACh-28A
HTS007	2016-11-11	10ACh-28A	78251	L22	10ACh-28A_L22	MCF10A-HMS	24.8	bleomycin	1.86875e-11	M	55	NA	2016-11-12 10:48:59	HTS007_10ACh-28A
HTS007	2016-11-11	10ACh-28A	78291	L22	10ACh-28A_L22	MCF10A-HMS	29.6	bleomycin	1.86875e-11	M	61	NA	2016-11-12 15:35:44	HTS007_10ACh-28A
HTS007	2016-11-11	10ACh-28A	78331	L22	10ACh-28A_L22	MCF10A-HMS	34.4	bleomycin	1.86875e-11	M	72	NA	2016-11-12 20:25:21	HTS007_10ACh-28A
HTS007	2016-11-11	10ACh-28A	78371	L22	10ACh-28A_L22	MCF10A-HMS	39.2	bleomycin	1.86875e-11	M	97	NA	2016-11-13 01:12:06	HTS007_10ACh-28A
HTS007	2016-11-11	10ACh-28A	78411	L22	10ACh-28A_L22	MCF10A-HMS	44	bleomycin	1.86875e-11	M	127	NA	2016-11-13 05:58:51	HTS007_10ACh-28A
HTS007	2016-11-11	10ACh-28A	78451	L22	10ACh-28A_L22	MCF10A-HMS	48.8	bleomycin	1.86875e-11	M	170	NA	2016-11-13 10:45:35	HTS007_10ACh-28A
HTS007	2016-11-11	10ACh-28A	78491	L22	10ACh-28A_L22	MCF10A-HMS	53.5	bleomycin	1.86875e-11	M	230	NA	2016-11-13 15:32:19	HTS007_10ACh-28A
HTS007	2016-11-11	10ACh-28A	78531	L22	10ACh-28A_L22	MCF10A-HMS	58.3	bleomycin	1.86875e-11	M	306	NA	2016-11-13 20:19:04	HTS007_10ACh-28A
HTS007	2016-11-11	10ACh-28A	78571	L22	10ACh-28A_L22	MCF10A-HMS	63.1	bleomycin	1.86875e-11	M	361	NA	2016-11-14 01:06:28	HTS007_10ACh-28A
HTS007	2016-11-11	10ACh-28A	78611	L22	10ACh-28A_L22	MCF10A-HMS	67.9	bleomycin	1.86875e-11	M	401	NA	2016-11-14 05:53:12	HTS007_10ACh-28A
HTS007	2016-11-11	10ACh-28A	78651	L22	10ACh-28A_L22	MCF10A-HMS	72.7	bleomycin	1.86875e-11	M	496	NA	2016-11-14 10:40:07	HTS007_10ACh-28A
HTS007	2016-11-11	10ACh-28A	78655	L22	10ACh-28A_L22	MCF10A-HMS	76.1	bleomycin	1.86875e-11	M	600	NA	2016-11-14 14:08:08	HTS007_10ACh-28A
HTS007	2016-11-11	10ACh-28A	78695	L22	10ACh-28A_L22	MCF10A-HMS	81.3	bleomycin	1.86875e-11	M	742	NA	2016-11-14 19:15:23	HTS007_10ACh-28A
HTS007	2016-11-11	10ACh-28A	78735	L22	10ACh-28A_L22	MCF10A-HMS	86.4	bleomycin	1.86875e-11	M	930	NA	2016-11-15 00:22:02	HTS007_10ACh-28A
HTS007	2016-11-11	10ACh-28A	78775	L22	10ACh-28A_L22	MCF10A-HMS	91.5	bleomycin	1.86875e-11	M	1168	NA	2016-11-15 05:28:42	HTS007_10ACh-28A
HTS007	2016-11-11	10ACh-28A	78815	L22	10ACh-28A_L22	MCF10A-HMS	96.6	bleomycin	1.86875e-11	M	1433	NA	2016-11-15 10:35:21	HTS007_10ACh-28A
HTS007	2016-11-11	10ACh-28A	78855	L22	10ACh-28A_L22	MCF10A-HMS	101.7	bleomycin	1.86875e-11	M	1932	NA	2016-11-15 15:42:06	HTS007_10ACh-28A
HTS007	2016-11-11	10ACh-28A	78895	L22	10ACh-28A_L22	MCF10A-HMS	106.8	bleomycin	1.86875e-11	M	2600	NA	2016-11-15 20:48:46	HTS007_10ACh-28A
HTS007	2016-11-11	10ACh-28A	78935	L22	10ACh-28A_L22	MCF10A-HMS	111.9	bleomycin	1.86875e-11	M	3243	NA	2016-11-16 01:55:25	HTS007_10ACh-28A
HTS007	2016-11-11	10ACh-28A	78052	M02	10ACh-28A_M02	MCF10A-HMS	0.8	control	0	M	55	NA	2016-11-11 10:50:53	HTS007_10ACh-28A
HTS007	2016-11-11	10ACh-28A	78092	M02	10ACh-28A_M02	MCF10A-HMS	5.6	control	0	M	58	NA	2016-11-11 15:37:32	HTS007_10ACh-28A
HTS007	2016-11-11	10ACh-28A	78131	M02	10ACh-28A_M02	MCF10A-HMS	10.5	control	0	M	64	NA	2016-11-11 20:28:35	HTS007_10ACh-28A
HTS007	2016-11-11	10ACh-28A	78171	M02	10ACh-28A_M02	MCF10A-HMS	15.3	control	0	M	73	NA	2016-11-12 01:15:20	HTS007_10ACh-28A
HTS007	2016-11-11	10ACh-28A	78211	M02	10ACh-28A_M02	MCF10A-HMS	20	control	0	M	87	NA	2016-11-12 06:02:06	HTS007_10ACh-28A
HTS007	2016-11-11	10ACh-28A	78251	M02	10ACh-28A_M02	MCF10A-HMS	24.8	control	0	M	109	NA	2016-11-12 10:48:59	HTS007_10ACh-28A
HTS007	2016-11-11	10ACh-28A	78291	M02	10ACh-28A_M02	MCF10A-HMS	29.6	control	0	M	131	NA	2016-11-12 15:35:44	HTS007_10ACh-28A
HTS007	2016-11-11	10ACh-28A	78331	M02	10ACh-28A_M02	MCF10A-HMS	34.4	control	0	M	155	NA	2016-11-12 20:25:21	HTS007_10ACh-28A
HTS007	2016-11-11	10ACh-28A	78371	M02	10ACh-28A_M02	MCF10A-HMS	39.2	control	0	M	194	NA	2016-11-13 01:12:06	HTS007_10ACh-28A
HTS007	2016-11-11	10ACh-28A	78411	M02	10ACh-28A_M02	MCF10A-HMS	44	control	0	M	242	NA	2016-11-13 05:58:51	HTS007_10ACh-28A
HTS007	2016-11-11	10ACh-28A	78451	M02	10ACh-28A_M02	MCF10A-HMS	48.8	control	0	M	292	NA	2016-11-13 10:45:35	HTS007_10ACh-28A
HTS007	2016-11-11	10ACh-28A	78491	M02	10ACh-28A_M02	MCF10A-HMS	53.5	control	0	M	369	NA	2016-11-13 15:32:19	HTS007_10ACh-28A
HTS007	2016-11-11	10ACh-28A	78531	M02	10ACh-28A_M02	MCF10A-HMS	58.3	control	0	M	475	NA	2016-11-13 20:19:04	HTS007_10ACh-28A
HTS007	2016-11-11	10ACh-28A	78571	M02	10ACh-28A_M02	MCF10A-HMS	63.1	control	0	M	586	NA	2016-11-14 01:06:28	HTS007_10ACh-28A
HTS007	2016-11-11	10ACh-28A	78611	M02	10ACh-28A_M02	MCF10A-HMS	67.9	control	0	M	716	NA	2016-11-14 05:53:12	HTS007_10ACh-28A
HTS007	2016-11-11	10ACh-28A	78651	M02	10ACh-28A_M02	MCF10A-HMS	72.7	control	0	M	870	NA	2016-11-14 10:40:07	HTS007_10ACh-28A
HTS007	2016-11-11	10ACh-28A	78655	M02	10ACh-28A_M02	MCF10A-HMS	76.1	control	0	M	988	NA	2016-11-14 14:08:08	HTS007_10ACh-28A
HTS007	2016-11-11	10ACh-28A	78695	M02	10ACh-28A_M02	MCF10A-HMS	81.3	control	0	M	1143	NA	2016-11-14 19:15:23	HTS007_10ACh-28A
HTS007	2016-11-11	10ACh-28A	78735	M02	10ACh-28A_M02	MCF10A-HMS	86.4	control	0	M	1302	NA	2016-11-15 00:22:02	HTS007_10ACh-28A
HTS007	2016-11-11	10ACh-28A	78775	M02	10ACh-28A_M02	MCF10A-HMS	91.5	control	0	M	1542	NA	2016-11-15 05:28:42	HTS007_10ACh-28A
HTS007	2016-11-11	10ACh-28A	78815	M02	10ACh-28A_M02	MCF10A-HMS	96.6	control	0	M	1842	NA	2016-11-15 10:35:21	HTS007_10ACh-28A
HTS007	2016-11-11	10ACh-28A	78855	M02	10ACh-28A_M02	MCF10A-HMS	101.7	control	0	M	2206	NA	2016-11-15 15:42:06	HTS007_10ACh-28A
HTS007	2016-11-11	10ACh-28A	78895	M02	10ACh-28A_M02	MCF10A-HMS	106.8	control	0	M	2590	NA	2016-11-15 20:48:46	HTS007_10ACh-28A
HTS007	2016-11-11	10ACh-28A	78935	M02	10ACh-28A_M02	MCF10A-HMS	111.9	control	0	M	2886	NA	2016-11-16 01:55:25	HTS007_10ACh-28A
HTS007	2016-11-11	10ACh-28A	78975	M02	10ACh-28A_M02	MCF10A-HMS	117	control	0	M	3080	NA	2016-11-16 07:02:06	HTS007_10ACh-28A
HTS007	2016-11-11	10ACh-28A	78052	M03	10ACh-28A_M03	MCF10A-HMS	0.8	neratinib	3.9875e-06	M	39	NA	2016-11-11 10:50:53	HTS007_10ACh-28A
HTS007	2016-11-11	10ACh-28A	78092	M03	10ACh-28A_M03	MCF10A-HMS	5.6	neratinib	3.9875e-06	M	39	NA	2016-11-11 15:37:32	HTS007_10ACh-28A
HTS007	2016-11-11	10ACh-28A	78131	M03	10ACh-28A_M03	MCF10A-HMS	10.5	neratinib	3.9875e-06	M	39	NA	2016-11-11 20:28:35	HTS007_10ACh-28A
HTS007	2016-11-11	10ACh-28A	78171	M03	10ACh-28A_M03	MCF10A-HMS	15.3	neratinib	3.9875e-06	M	43	NA	2016-11-12 01:15:20	HTS007_10ACh-28A
HTS007	2016-11-11	10ACh-28A	78211	M03	10ACh-28A_M03	MCF10A-HMS	20	neratinib	3.9875e-06	M	48	NA	2016-11-12 06:02:06	HTS007_10ACh-28A
HTS007	2016-11-11	10ACh-28A	78251	M03	10ACh-28A_M03	MCF10A-HMS	24.8	neratinib	3.9875e-06	M	51	NA	2016-11-12 10:48:59	HTS007_10ACh-28A
HTS007	2016-11-11	10ACh-28A	78291	M03	10ACh-28A_M03	MCF10A-HMS	29.6	neratinib	3.9875e-06	M	51	NA	2016-11-12 15:35:44	HTS007_10ACh-28A
HTS007	2016-11-11	10ACh-28A	78331	M03	10ACh-28A_M03	MCF10A-HMS	34.4	neratinib	3.9875e-06	M	51	NA	2016-11-12 20:25:21	HTS007_10ACh-28A
HTS007	2016-11-11	10ACh-28A	78371	M03	10ACh-28A_M03	MCF10A-HMS	39.2	neratinib	3.9875e-06	M	52	NA	2016-11-13 01:12:06	HTS007_10ACh-28A
HTS007	2016-11-11	10ACh-28A	78411	M03	10ACh-28A_M03	MCF10A-HMS	44	neratinib	3.9875e-06	M	52	NA	2016-11-13 05:58:51	HTS007_10ACh-28A
HTS007	2016-11-11	10ACh-28A	78451	M03	10ACh-28A_M03	MCF10A-HMS	48.8	neratinib	3.9875e-06	M	51	NA	2016-11-13 10:45:35	HTS007_10ACh-28A
HTS007	2016-11-11	10ACh-28A	78491	M03	10ACh-28A_M03	MCF10A-HMS	53.5	neratinib	3.9875e-06	M	52	NA	2016-11-13 15:32:19	HTS007_10ACh-28A
HTS007	2016-11-11	10ACh-28A	78531	M03	10ACh-28A_M03	MCF10A-HMS	58.3	neratinib	3.9875e-06	M	52	NA	2016-11-13 20:19:04	HTS007_10ACh-28A
HTS007	2016-11-11	10ACh-28A	78571	M03	10ACh-28A_M03	MCF10A-HMS	63.1	neratinib	3.9875e-06	M	53	NA	2016-11-14 01:06:28	HTS007_10ACh-28A
HTS007	2016-11-11	10ACh-28A	78611	M03	10ACh-28A_M03	MCF10A-HMS	67.9	neratinib	3.9875e-06	M	54	NA	2016-11-14 05:53:12	HTS007_10ACh-28A
HTS007	2016-11-11	10ACh-28A	78651	M03	10ACh-28A_M03	MCF10A-HMS	72.7	neratinib	3.9875e-06	M	53	NA	2016-11-14 10:40:07	HTS007_10ACh-28A
HTS007	2016-11-11	10ACh-28A	78655	M03	10ACh-28A_M03	MCF10A-HMS	76.1	neratinib	3.9875e-06	M	52	NA	2016-11-14 14:08:08	HTS007_10ACh-28A
HTS007	2016-11-11	10ACh-28A	78695	M03	10ACh-28A_M03	MCF10A-HMS	81.3	neratinib	3.9875e-06	M	54	NA	2016-11-14 19:15:23	HTS007_10ACh-28A
HTS007	2016-11-11	10ACh-28A	78735	M03	10ACh-28A_M03	MCF10A-HMS	86.4	neratinib	3.9875e-06	M	55	NA	2016-11-15 00:22:02	HTS007_10ACh-28A
HTS007	2016-11-11	10ACh-28A	78775	M03	10ACh-28A_M03	MCF10A-HMS	91.5	neratinib	3.9875e-06	M	54	NA	2016-11-15 05:28:42	HTS007_10ACh-28A
HTS007	2016-11-11	10ACh-28A	78815	M03	10ACh-28A_M03	MCF10A-HMS	96.6	neratinib	3.9875e-06	M	49	NA	2016-11-15 10:35:21	HTS007_10ACh-28A
HTS007	2016-11-11	10ACh-28A	78855	M03	10ACh-28A_M03	MCF10A-HMS	101.7	neratinib	3.9875e-06	M	45	NA	2016-11-15 15:42:06	HTS007_10ACh-28A
HTS007	2016-11-11	10ACh-28A	78895	M03	10ACh-28A_M03	MCF10A-HMS	106.8	neratinib	3.9875e-06	M	47	NA	2016-11-15 20:48:46	HTS007_10ACh-28A
HTS007	2016-11-11	10ACh-28A	78935	M03	10ACh-28A_M03	MCF10A-HMS	111.9	neratinib	3.9875e-06	M	49	NA	2016-11-16 01:55:25	HTS007_10ACh-28A
HTS007	2016-11-11	10ACh-28A	78975	M03	10ACh-28A_M03	MCF10A-HMS	117	neratinib	3.9875e-06	M	47	NA	2016-11-16 07:02:06	HTS007_10ACh-28A
HTS007	2016-11-11	10ACh-28A	78052	M04	10ACh-28A_M04	MCF10A-HMS	0.8	neratinib	9.9675e-07	M	32	NA	2016-11-11 10:50:53	HTS007_10ACh-28A
HTS007	2016-11-11	10ACh-28A	78092	M04	10ACh-28A_M04	MCF10A-HMS	5.6	neratinib	9.9675e-07	M	33	NA	2016-11-11 15:37:32	HTS007_10ACh-28A
HTS007	2016-11-11	10ACh-28A	78131	M04	10ACh-28A_M04	MCF10A-HMS	10.5	neratinib	9.9675e-07	M	36	NA	2016-11-11 20:28:35	HTS007_10ACh-28A
HTS007	2016-11-11	10ACh-28A	78171	M04	10ACh-28A_M04	MCF10A-HMS	15.3	neratinib	9.9675e-07	M	41	NA	2016-11-12 01:15:20	HTS007_10ACh-28A
HTS007	2016-11-11	10ACh-28A	78211	M04	10ACh-28A_M04	MCF10A-HMS	20	neratinib	9.9675e-07	M	46	NA	2016-11-12 06:02:06	HTS007_10ACh-28A
HTS007	2016-11-11	10ACh-28A	78251	M04	10ACh-28A_M04	MCF10A-HMS	24.8	neratinib	9.9675e-07	M	49	NA	2016-11-12 10:48:59	HTS007_10ACh-28A
HTS007	2016-11-11	10ACh-28A	78291	M04	10ACh-28A_M04	MCF10A-HMS	29.6	neratinib	9.9675e-07	M	56	NA	2016-11-12 15:35:44	HTS007_10ACh-28A
HTS007	2016-11-11	10ACh-28A	78331	M04	10ACh-28A_M04	MCF10A-HMS	34.4	neratinib	9.9675e-07	M	61	NA	2016-11-12 20:25:21	HTS007_10ACh-28A
HTS007	2016-11-11	10ACh-28A	78371	M04	10ACh-28A_M04	MCF10A-HMS	39.2	neratinib	9.9675e-07	M	59	NA	2016-11-13 01:12:06	HTS007_10ACh-28A
HTS007	2016-11-11	10ACh-28A	78411	M04	10ACh-28A_M04	MCF10A-HMS	44	neratinib	9.9675e-07	M	57	NA	2016-11-13 05:58:51	HTS007_10ACh-28A
HTS007	2016-11-11	10ACh-28A	78451	M04	10ACh-28A_M04	MCF10A-HMS	48.8	neratinib	9.9675e-07	M	58	NA	2016-11-13 10:45:35	HTS007_10ACh-28A
HTS007	2016-11-11	10ACh-28A	78491	M04	10ACh-28A_M04	MCF10A-HMS	53.5	neratinib	9.9675e-07	M	56	NA	2016-11-13 15:32:19	HTS007_10ACh-28A
HTS007	2016-11-11	10ACh-28A	78531	M04	10ACh-28A_M04	MCF10A-HMS	58.3	neratinib	9.9675e-07	M	55	NA	2016-11-13 20:19:04	HTS007_10ACh-28A
HTS007	2016-11-11	10ACh-28A	78571	M04	10ACh-28A_M04	MCF10A-HMS	63.1	neratinib	9.9675e-07	M	58	NA	2016-11-14 01:06:28	HTS007_10ACh-28A
HTS007	2016-11-11	10ACh-28A	78611	M04	10ACh-28A_M04	MCF10A-HMS	67.9	neratinib	9.9675e-07	M	62	NA	2016-11-14 05:53:12	HTS007_10ACh-28A
HTS007	2016-11-11	10ACh-28A	78651	M04	10ACh-28A_M04	MCF10A-HMS	72.7	neratinib	9.9675e-07	M	62	NA	2016-11-14 10:40:07	HTS007_10ACh-28A
HTS007	2016-11-11	10ACh-28A	78655	M04	10ACh-28A_M04	MCF10A-HMS	76.1	neratinib	9.9675e-07	M	62	NA	2016-11-14 14:08:08	HTS007_10ACh-28A
HTS007	2016-11-11	10ACh-28A	78695	M04	10ACh-28A_M04	MCF10A-HMS	81.3	neratinib	9.9675e-07	M	65	NA	2016-11-14 19:15:23	HTS007_10ACh-28A
HTS007	2016-11-11	10ACh-28A	78735	M04	10ACh-28A_M04	MCF10A-HMS	86.4	neratinib	9.9675e-07	M	66	NA	2016-11-15 00:22:02	HTS007_10ACh-28A
HTS007	2016-11-11	10ACh-28A	78775	M04	10ACh-28A_M04	MCF10A-HMS	91.5	neratinib	9.9675e-07	M	69	NA	2016-11-15 05:28:42	HTS007_10ACh-28A
HTS007	2016-11-11	10ACh-28A	78815	M04	10ACh-28A_M04	MCF10A-HMS	96.6	neratinib	9.9675e-07	M	75	NA	2016-11-15 10:35:21	HTS007_10ACh-28A
HTS007	2016-11-11	10ACh-28A	78855	M04	10ACh-28A_M04	MCF10A-HMS	101.7	neratinib	9.9675e-07	M	73	NA	2016-11-15 15:42:06	HTS007_10ACh-28A
HTS007	2016-11-11	10ACh-28A	78895	M04	10ACh-28A_M04	MCF10A-HMS	106.8	neratinib	9.9675e-07	M	64	NA	2016-11-15 20:48:46	HTS007_10ACh-28A
HTS007	2016-11-11	10ACh-28A	78935	M04	10ACh-28A_M04	MCF10A-HMS	111.9	neratinib	9.9675e-07	M	60	NA	2016-11-16 01:55:25	HTS007_10ACh-28A
HTS007	2016-11-11	10ACh-28A	78975	M04	10ACh-28A_M04	MCF10A-HMS	117	neratinib	9.9675e-07	M	64	NA	2016-11-16 07:02:06	HTS007_10ACh-28A
HTS007	2016-11-11	10ACh-28A	78052	M05	10ACh-28A_M05	MCF10A-HMS	0.8	neratinib	2.4925e-07	M	39	NA	2016-11-11 10:50:53	HTS007_10ACh-28A
HTS007	2016-11-11	10ACh-28A	78092	M05	10ACh-28A_M05	MCF10A-HMS	5.6	neratinib	2.4925e-07	M	38	NA	2016-11-11 15:37:32	HTS007_10ACh-28A
HTS007	2016-11-11	10ACh-28A	78131	M05	10ACh-28A_M05	MCF10A-HMS	10.5	neratinib	2.4925e-07	M	38	NA	2016-11-11 20:28:35	HTS007_10ACh-28A
HTS007	2016-11-11	10ACh-28A	78171	M05	10ACh-28A_M05	MCF10A-HMS	15.3	neratinib	2.4925e-07	M	42	NA	2016-11-12 01:15:20	HTS007_10ACh-28A
HTS007	2016-11-11	10ACh-28A	78211	M05	10ACh-28A_M05	MCF10A-HMS	20	neratinib	2.4925e-07	M	48	NA	2016-11-12 06:02:06	HTS007_10ACh-28A
HTS007	2016-11-11	10ACh-28A	78251	M05	10ACh-28A_M05	MCF10A-HMS	24.8	neratinib	2.4925e-07	M	51	NA	2016-11-12 10:48:59	HTS007_10ACh-28A
HTS007	2016-11-11	10ACh-28A	78291	M05	10ACh-28A_M05	MCF10A-HMS	29.6	neratinib	2.4925e-07	M	56	NA	2016-11-12 15:35:44	HTS007_10ACh-28A
HTS007	2016-11-11	10ACh-28A	78331	M05	10ACh-28A_M05	MCF10A-HMS	34.4	neratinib	2.4925e-07	M	64	NA	2016-11-12 20:25:21	HTS007_10ACh-28A
HTS007	2016-11-11	10ACh-28A	78371	M05	10ACh-28A_M05	MCF10A-HMS	39.2	neratinib	2.4925e-07	M	74	NA	2016-11-13 01:12:06	HTS007_10ACh-28A
HTS007	2016-11-11	10ACh-28A	78411	M05	10ACh-28A_M05	MCF10A-HMS	44	neratinib	2.4925e-07	M	87	NA	2016-11-13 05:58:51	HTS007_10ACh-28A
HTS007	2016-11-11	10ACh-28A	78451	M05	10ACh-28A_M05	MCF10A-HMS	48.8	neratinib	2.4925e-07	M	105	NA	2016-11-13 10:45:35	HTS007_10ACh-28A
HTS007	2016-11-11	10ACh-28A	78491	M05	10ACh-28A_M05	MCF10A-HMS	53.5	neratinib	2.4925e-07	M	128	NA	2016-11-13 15:32:19	HTS007_10ACh-28A
HTS007	2016-11-11	10ACh-28A	78531	M05	10ACh-28A_M05	MCF10A-HMS	58.3	neratinib	2.4925e-07	M	151	NA	2016-11-13 20:19:04	HTS007_10ACh-28A
HTS007	2016-11-11	10ACh-28A	78571	M05	10ACh-28A_M05	MCF10A-HMS	63.1	neratinib	2.4925e-07	M	178	NA	2016-11-14 01:06:28	HTS007_10ACh-28A
HTS007	2016-11-11	10ACh-28A	78611	M05	10ACh-28A_M05	MCF10A-HMS	67.9	neratinib	2.4925e-07	M	208	NA	2016-11-14 05:53:12	HTS007_10ACh-28A
HTS007	2016-11-11	10ACh-28A	78651	M05	10ACh-28A_M05	MCF10A-HMS	72.7	neratinib	2.4925e-07	M	244	NA	2016-11-14 10:40:07	HTS007_10ACh-28A
HTS007	2016-11-11	10ACh-28A	78655	M05	10ACh-28A_M05	MCF10A-HMS	76.1	neratinib	2.4925e-07	M	266	NA	2016-11-14 14:08:08	HTS007_10ACh-28A
HTS007	2016-11-11	10ACh-28A	78695	M05	10ACh-28A_M05	MCF10A-HMS	81.3	neratinib	2.4925e-07	M	306	NA	2016-11-14 19:15:23	HTS007_10ACh-28A
HTS007	2016-11-11	10ACh-28A	78735	M05	10ACh-28A_M05	MCF10A-HMS	86.4	neratinib	2.4925e-07	M	359	NA	2016-11-15 00:22:02	HTS007_10ACh-28A
HTS007	2016-11-11	10ACh-28A	78775	M05	10ACh-28A_M05	MCF10A-HMS	91.5	neratinib	2.4925e-07	M	416	NA	2016-11-15 05:28:42	HTS007_10ACh-28A
HTS007	2016-11-11	10ACh-28A	78815	M05	10ACh-28A_M05	MCF10A-HMS	96.6	neratinib	2.4925e-07	M	475	NA	2016-11-15 10:35:21	HTS007_10ACh-28A
HTS007	2016-11-11	10ACh-28A	78855	M05	10ACh-28A_M05	MCF10A-HMS	101.7	neratinib	2.4925e-07	M	520	NA	2016-11-15 15:42:06	HTS007_10ACh-28A
HTS007	2016-11-11	10ACh-28A	78895	M05	10ACh-28A_M05	MCF10A-HMS	106.8	neratinib	2.4925e-07	M	547	NA	2016-11-15 20:48:46	HTS007_10ACh-28A
HTS007	2016-11-11	10ACh-28A	78935	M05	10ACh-28A_M05	MCF10A-HMS	111.9	neratinib	2.4925e-07	M	583	NA	2016-11-16 01:55:25	HTS007_10ACh-28A
HTS007	2016-11-11	10ACh-28A	78975	M05	10ACh-28A_M05	MCF10A-HMS	117	neratinib	2.4925e-07	M	644	NA	2016-11-16 07:02:06	HTS007_10ACh-28A
HTS007	2016-11-11	10ACh-28A	78052	M06	10ACh-28A_M06	MCF10A-HMS	0.8	neratinib	6.23e-08	M	93	NA	2016-11-11 10:50:53	HTS007_10ACh-28A
HTS007	2016-11-11	10ACh-28A	78092	M06	10ACh-28A_M06	MCF10A-HMS	5.6	neratinib	6.23e-08	M	95	NA	2016-11-11 15:37:32	HTS007_10ACh-28A
HTS007	2016-11-11	10ACh-28A	78131	M06	10ACh-28A_M06	MCF10A-HMS	10.5	neratinib	6.23e-08	M	103	NA	2016-11-11 20:28:35	HTS007_10ACh-28A
HTS007	2016-11-11	10ACh-28A	78171	M06	10ACh-28A_M06	MCF10A-HMS	15.3	neratinib	6.23e-08	M	117	NA	2016-11-12 01:15:20	HTS007_10ACh-28A
HTS007	2016-11-11	10ACh-28A	78211	M06	10ACh-28A_M06	MCF10A-HMS	20	neratinib	6.23e-08	M	137	NA	2016-11-12 06:02:06	HTS007_10ACh-28A
HTS007	2016-11-11	10ACh-28A	78251	M06	10ACh-28A_M06	MCF10A-HMS	24.8	neratinib	6.23e-08	M	164	NA	2016-11-12 10:48:59	HTS007_10ACh-28A
HTS007	2016-11-11	10ACh-28A	78291	M06	10ACh-28A_M06	MCF10A-HMS	29.6	neratinib	6.23e-08	M	197	NA	2016-11-12 15:35:44	HTS007_10ACh-28A
HTS007	2016-11-11	10ACh-28A	78331	M06	10ACh-28A_M06	MCF10A-HMS	34.4	neratinib	6.23e-08	M	234	NA	2016-11-12 20:25:21	HTS007_10ACh-28A
HTS007	2016-11-11	10ACh-28A	78371	M06	10ACh-28A_M06	MCF10A-HMS	39.2	neratinib	6.23e-08	M	285	NA	2016-11-13 01:12:06	HTS007_10ACh-28A
HTS007	2016-11-11	10ACh-28A	78411	M06	10ACh-28A_M06	MCF10A-HMS	44	neratinib	6.23e-08	M	348	NA	2016-11-13 05:58:51	HTS007_10ACh-28A
HTS007	2016-11-11	10ACh-28A	78451	M06	10ACh-28A_M06	MCF10A-HMS	48.8	neratinib	6.23e-08	M	424	NA	2016-11-13 10:45:35	HTS007_10ACh-28A
HTS007	2016-11-11	10ACh-28A	78491	M06	10ACh-28A_M06	MCF10A-HMS	53.5	neratinib	6.23e-08	M	532	NA	2016-11-13 15:32:19	HTS007_10ACh-28A
HTS007	2016-11-11	10ACh-28A	78531	M06	10ACh-28A_M06	MCF10A-HMS	58.3	neratinib	6.23e-08	M	672	NA	2016-11-13 20:19:04	HTS007_10ACh-28A
HTS007	2016-11-11	10ACh-28A	78571	M06	10ACh-28A_M06	MCF10A-HMS	63.1	neratinib	6.23e-08	M	806	NA	2016-11-14 01:06:28	HTS007_10ACh-28A
HTS007	2016-11-11	10ACh-28A	78611	M06	10ACh-28A_M06	MCF10A-HMS	67.9	neratinib	6.23e-08	M	965	NA	2016-11-14 05:53:12	HTS007_10ACh-28A
HTS007	2016-11-11	10ACh-28A	78651	M06	10ACh-28A_M06	MCF10A-HMS	72.7	neratinib	6.23e-08	M	1206	NA	2016-11-14 10:40:07	HTS007_10ACh-28A
HTS007	2016-11-11	10ACh-28A	78655	M06	10ACh-28A_M06	MCF10A-HMS	76.1	neratinib	6.23e-08	M	1391	NA	2016-11-14 14:08:08	HTS007_10ACh-28A
HTS007	2016-11-11	10ACh-28A	78695	M06	10ACh-28A_M06	MCF10A-HMS	81.3	neratinib	6.23e-08	M	1669	NA	2016-11-14 19:15:23	HTS007_10ACh-28A
HTS007	2016-11-11	10ACh-28A	78735	M06	10ACh-28A_M06	MCF10A-HMS	86.4	neratinib	6.23e-08	M	2064	NA	2016-11-15 00:22:02	HTS007_10ACh-28A
HTS007	2016-11-11	10ACh-28A	78775	M06	10ACh-28A_M06	MCF10A-HMS	91.5	neratinib	6.23e-08	M	2477	NA	2016-11-15 05:28:42	HTS007_10ACh-28A
HTS007	2016-11-11	10ACh-28A	78815	M06	10ACh-28A_M06	MCF10A-HMS	96.6	neratinib	6.23e-08	M	2732	NA	2016-11-15 10:35:21	HTS007_10ACh-28A
HTS007	2016-11-11	10ACh-28A	78855	M06	10ACh-28A_M06	MCF10A-HMS	101.7	neratinib	6.23e-08	M	3071	NA	2016-11-15 15:42:06	HTS007_10ACh-28A
HTS007	2016-11-11	10ACh-28A	78052	M07	10ACh-28A_M07	MCF10A-HMS	0.8	neratinib	1.5575e-08	M	56	NA	2016-11-11 10:50:53	HTS007_10ACh-28A
HTS007	2016-11-11	10ACh-28A	78092	M07	10ACh-28A_M07	MCF10A-HMS	5.6	neratinib	1.5575e-08	M	56	NA	2016-11-11 15:37:32	HTS007_10ACh-28A
HTS007	2016-11-11	10ACh-28A	78131	M07	10ACh-28A_M07	MCF10A-HMS	10.5	neratinib	1.5575e-08	M	60	NA	2016-11-11 20:28:35	HTS007_10ACh-28A
HTS007	2016-11-11	10ACh-28A	78171	M07	10ACh-28A_M07	MCF10A-HMS	15.3	neratinib	1.5575e-08	M	67	NA	2016-11-12 01:15:20	HTS007_10ACh-28A
HTS007	2016-11-11	10ACh-28A	78211	M07	10ACh-28A_M07	MCF10A-HMS	20	neratinib	1.5575e-08	M	77	NA	2016-11-12 06:02:06	HTS007_10ACh-28A
HTS007	2016-11-11	10ACh-28A	78251	M07	10ACh-28A_M07	MCF10A-HMS	24.8	neratinib	1.5575e-08	M	90	NA	2016-11-12 10:48:59	HTS007_10ACh-28A
HTS007	2016-11-11	10ACh-28A	78291	M07	10ACh-28A_M07	MCF10A-HMS	29.6	neratinib	1.5575e-08	M	104	NA	2016-11-12 15:35:44	HTS007_10ACh-28A
HTS007	2016-11-11	10ACh-28A	78331	M07	10ACh-28A_M07	MCF10A-HMS	34.4	neratinib	1.5575e-08	M	121	NA	2016-11-12 20:25:21	HTS007_10ACh-28A
HTS007	2016-11-11	10ACh-28A	78371	M07	10ACh-28A_M07	MCF10A-HMS	39.2	neratinib	1.5575e-08	M	145	NA	2016-11-13 01:12:06	HTS007_10ACh-28A
HTS007	2016-11-11	10ACh-28A	78411	M07	10ACh-28A_M07	MCF10A-HMS	44	neratinib	1.5575e-08	M	183	NA	2016-11-13 05:58:51	HTS007_10ACh-28A
HTS007	2016-11-11	10ACh-28A	78451	M07	10ACh-28A_M07	MCF10A-HMS	48.8	neratinib	1.5575e-08	M	233	NA	2016-11-13 10:45:35	HTS007_10ACh-28A
HTS007	2016-11-11	10ACh-28A	78491	M07	10ACh-28A_M07	MCF10A-HMS	53.5	neratinib	1.5575e-08	M	286	NA	2016-11-13 15:32:19	HTS007_10ACh-28A
HTS007	2016-11-11	10ACh-28A	78531	M07	10ACh-28A_M07	MCF10A-HMS	58.3	neratinib	1.5575e-08	M	356	NA	2016-11-13 20:19:04	HTS007_10ACh-28A
HTS007	2016-11-11	10ACh-28A	78571	M07	10ACh-28A_M07	MCF10A-HMS	63.1	neratinib	1.5575e-08	M	439	NA	2016-11-14 01:06:28	HTS007_10ACh-28A
HTS007	2016-11-11	10ACh-28A	78611	M07	10ACh-28A_M07	MCF10A-HMS	67.9	neratinib	1.5575e-08	M	545	NA	2016-11-14 05:53:12	HTS007_10ACh-28A
HTS007	2016-11-11	10ACh-28A	78651	M07	10ACh-28A_M07	MCF10A-HMS	72.7	neratinib	1.5575e-08	M	694	NA	2016-11-14 10:40:07	HTS007_10ACh-28A
HTS007	2016-11-11	10ACh-28A	78655	M07	10ACh-28A_M07	MCF10A-HMS	76.1	neratinib	1.5575e-08	M	790	NA	2016-11-14 14:08:08	HTS007_10ACh-28A
HTS007	2016-11-11	10ACh-28A	78695	M07	10ACh-28A_M07	MCF10A-HMS	81.3	neratinib	1.5575e-08	M	924	NA	2016-11-14 19:15:23	HTS007_10ACh-28A
HTS007	2016-11-11	10ACh-28A	78735	M07	10ACh-28A_M07	MCF10A-HMS	86.4	neratinib	1.5575e-08	M	1138	NA	2016-11-15 00:22:02	HTS007_10ACh-28A
HTS007	2016-11-11	10ACh-28A	78775	M07	10ACh-28A_M07	MCF10A-HMS	91.5	neratinib	1.5575e-08	M	1428	NA	2016-11-15 05:28:42	HTS007_10ACh-28A
HTS007	2016-11-11	10ACh-28A	78815	M07	10ACh-28A_M07	MCF10A-HMS	96.6	neratinib	1.5575e-08	M	1742	NA	2016-11-15 10:35:21	HTS007_10ACh-28A
HTS007	2016-11-11	10ACh-28A	78855	M07	10ACh-28A_M07	MCF10A-HMS	101.7	neratinib	1.5575e-08	M	2111	NA	2016-11-15 15:42:06	HTS007_10ACh-28A
HTS007	2016-11-11	10ACh-28A	78895	M07	10ACh-28A_M07	MCF10A-HMS	106.8	neratinib	1.5575e-08	M	2612	NA	2016-11-15 20:48:46	HTS007_10ACh-28A
HTS007	2016-11-11	10ACh-28A	78935	M07	10ACh-28A_M07	MCF10A-HMS	111.9	neratinib	1.5575e-08	M	3207	NA	2016-11-16 01:55:25	HTS007_10ACh-28A
HTS007	2016-11-11	10ACh-28A	78052	M08	10ACh-28A_M08	MCF10A-HMS	0.8	neratinib	3.7375e-09	M	51	NA	2016-11-11 10:50:53	HTS007_10ACh-28A
HTS007	2016-11-11	10ACh-28A	78092	M08	10ACh-28A_M08	MCF10A-HMS	5.6	neratinib	3.7375e-09	M	53	NA	2016-11-11 15:37:32	HTS007_10ACh-28A
HTS007	2016-11-11	10ACh-28A	78131	M08	10ACh-28A_M08	MCF10A-HMS	10.5	neratinib	3.7375e-09	M	59	NA	2016-11-11 20:28:35	HTS007_10ACh-28A
HTS007	2016-11-11	10ACh-28A	78171	M08	10ACh-28A_M08	MCF10A-HMS	15.3	neratinib	3.7375e-09	M	66	NA	2016-11-12 01:15:20	HTS007_10ACh-28A
HTS007	2016-11-11	10ACh-28A	78211	M08	10ACh-28A_M08	MCF10A-HMS	20	neratinib	3.7375e-09	M	75	NA	2016-11-12 06:02:06	HTS007_10ACh-28A
HTS007	2016-11-11	10ACh-28A	78251	M08	10ACh-28A_M08	MCF10A-HMS	24.8	neratinib	3.7375e-09	M	91	NA	2016-11-12 10:48:59	HTS007_10ACh-28A
HTS007	2016-11-11	10ACh-28A	78291	M08	10ACh-28A_M08	MCF10A-HMS	29.6	neratinib	3.7375e-09	M	113	NA	2016-11-12 15:35:44	HTS007_10ACh-28A
HTS007	2016-11-11	10ACh-28A	78331	M08	10ACh-28A_M08	MCF10A-HMS	34.4	neratinib	3.7375e-09	M	132	NA	2016-11-12 20:25:21	HTS007_10ACh-28A
HTS007	2016-11-11	10ACh-28A	78371	M08	10ACh-28A_M08	MCF10A-HMS	39.2	neratinib	3.7375e-09	M	155	NA	2016-11-13 01:12:06	HTS007_10ACh-28A
HTS007	2016-11-11	10ACh-28A	78411	M08	10ACh-28A_M08	MCF10A-HMS	44	neratinib	3.7375e-09	M	189	NA	2016-11-13 05:58:51	HTS007_10ACh-28A
HTS007	2016-11-11	10ACh-28A	78451	M08	10ACh-28A_M08	MCF10A-HMS	48.8	neratinib	3.7375e-09	M	234	NA	2016-11-13 10:45:35	HTS007_10ACh-28A
HTS007	2016-11-11	10ACh-28A	78491	M08	10ACh-28A_M08	MCF10A-HMS	53.5	neratinib	3.7375e-09	M	298	NA	2016-11-13 15:32:19	HTS007_10ACh-28A
HTS007	2016-11-11	10ACh-28A	78531	M08	10ACh-28A_M08	MCF10A-HMS	58.3	neratinib	3.7375e-09	M	386	NA	2016-11-13 20:19:04	HTS007_10ACh-28A
HTS007	2016-11-11	10ACh-28A	78571	M08	10ACh-28A_M08	MCF10A-HMS	63.1	neratinib	3.7375e-09	M	479	NA	2016-11-14 01:06:28	HTS007_10ACh-28A
HTS007	2016-11-11	10ACh-28A	78611	M08	10ACh-28A_M08	MCF10A-HMS	67.9	neratinib	3.7375e-09	M	593	NA	2016-11-14 05:53:12	HTS007_10ACh-28A
HTS007	2016-11-11	10ACh-28A	78651	M08	10ACh-28A_M08	MCF10A-HMS	72.7	neratinib	3.7375e-09	M	745	NA	2016-11-14 10:40:07	HTS007_10ACh-28A
HTS007	2016-11-11	10ACh-28A	78655	M08	10ACh-28A_M08	MCF10A-HMS	76.1	neratinib	3.7375e-09	M	860	NA	2016-11-14 14:08:08	HTS007_10ACh-28A
HTS007	2016-11-11	10ACh-28A	78695	M08	10ACh-28A_M08	MCF10A-HMS	81.3	neratinib	3.7375e-09	M	1045	NA	2016-11-14 19:15:23	HTS007_10ACh-28A
HTS007	2016-11-11	10ACh-28A	78735	M08	10ACh-28A_M08	MCF10A-HMS	86.4	neratinib	3.7375e-09	M	1309	NA	2016-11-15 00:22:02	HTS007_10ACh-28A
HTS007	2016-11-11	10ACh-28A	78775	M08	10ACh-28A_M08	MCF10A-HMS	91.5	neratinib	3.7375e-09	M	1647	NA	2016-11-15 05:28:42	HTS007_10ACh-28A
HTS007	2016-11-11	10ACh-28A	78815	M08	10ACh-28A_M08	MCF10A-HMS	96.6	neratinib	3.7375e-09	M	1985	NA	2016-11-15 10:35:21	HTS007_10ACh-28A
HTS007	2016-11-11	10ACh-28A	78855	M08	10ACh-28A_M08	MCF10A-HMS	101.7	neratinib	3.7375e-09	M	2391	NA	2016-11-15 15:42:06	HTS007_10ACh-28A
HTS007	2016-11-11	10ACh-28A	78895	M08	10ACh-28A_M08	MCF10A-HMS	106.8	neratinib	3.7375e-09	M	2893	NA	2016-11-15 20:48:46	HTS007_10ACh-28A
HTS007	2016-11-11	10ACh-28A	78935	M08	10ACh-28A_M08	MCF10A-HMS	111.9	neratinib	3.7375e-09	M	3433	NA	2016-11-16 01:55:25	HTS007_10ACh-28A
HTS007	2016-11-11	10ACh-28A	78052	M09	10ACh-28A_M09	MCF10A-HMS	0.8	neratinib	1.246e-09	M	50	NA	2016-11-11 10:50:53	HTS007_10ACh-28A
HTS007	2016-11-11	10ACh-28A	78092	M09	10ACh-28A_M09	MCF10A-HMS	5.6	neratinib	1.246e-09	M	51	NA	2016-11-11 15:37:32	HTS007_10ACh-28A
HTS007	2016-11-11	10ACh-28A	78131	M09	10ACh-28A_M09	MCF10A-HMS	10.5	neratinib	1.246e-09	M	58	NA	2016-11-11 20:28:35	HTS007_10ACh-28A
HTS007	2016-11-11	10ACh-28A	78171	M09	10ACh-28A_M09	MCF10A-HMS	15.3	neratinib	1.246e-09	M	66	NA	2016-11-12 01:15:20	HTS007_10ACh-28A
HTS007	2016-11-11	10ACh-28A	78211	M09	10ACh-28A_M09	MCF10A-HMS	20	neratinib	1.246e-09	M	73	NA	2016-11-12 06:02:06	HTS007_10ACh-28A
HTS007	2016-11-11	10ACh-28A	78251	M09	10ACh-28A_M09	MCF10A-HMS	24.8	neratinib	1.246e-09	M	83	NA	2016-11-12 10:48:59	HTS007_10ACh-28A
HTS007	2016-11-11	10ACh-28A	78291	M09	10ACh-28A_M09	MCF10A-HMS	29.6	neratinib	1.246e-09	M	96	NA	2016-11-12 15:35:44	HTS007_10ACh-28A
HTS007	2016-11-11	10ACh-28A	78331	M09	10ACh-28A_M09	MCF10A-HMS	34.4	neratinib	1.246e-09	M	108	NA	2016-11-12 20:25:21	HTS007_10ACh-28A
HTS007	2016-11-11	10ACh-28A	78371	M09	10ACh-28A_M09	MCF10A-HMS	39.2	neratinib	1.246e-09	M	124	NA	2016-11-13 01:12:06	HTS007_10ACh-28A
HTS007	2016-11-11	10ACh-28A	78411	M09	10ACh-28A_M09	MCF10A-HMS	44	neratinib	1.246e-09	M	149	NA	2016-11-13 05:58:51	HTS007_10ACh-28A
HTS007	2016-11-11	10ACh-28A	78451	M09	10ACh-28A_M09	MCF10A-HMS	48.8	neratinib	1.246e-09	M	177	NA	2016-11-13 10:45:35	HTS007_10ACh-28A
HTS007	2016-11-11	10ACh-28A	78491	M09	10ACh-28A_M09	MCF10A-HMS	53.5	neratinib	1.246e-09	M	214	NA	2016-11-13 15:32:19	HTS007_10ACh-28A
HTS007	2016-11-11	10ACh-28A	78531	M09	10ACh-28A_M09	MCF10A-HMS	58.3	neratinib	1.246e-09	M	272	NA	2016-11-13 20:19:04	HTS007_10ACh-28A
HTS007	2016-11-11	10ACh-28A	78571	M09	10ACh-28A_M09	MCF10A-HMS	63.1	neratinib	1.246e-09	M	340	NA	2016-11-14 01:06:28	HTS007_10ACh-28A
HTS007	2016-11-11	10ACh-28A	78611	M09	10ACh-28A_M09	MCF10A-HMS	67.9	neratinib	1.246e-09	M	413	NA	2016-11-14 05:53:12	HTS007_10ACh-28A
HTS007	2016-11-11	10ACh-28A	78651	M09	10ACh-28A_M09	MCF10A-HMS	72.7	neratinib	1.246e-09	M	517	NA	2016-11-14 10:40:07	HTS007_10ACh-28A
HTS007	2016-11-11	10ACh-28A	78655	M09	10ACh-28A_M09	MCF10A-HMS	76.1	neratinib	1.246e-09	M	609	NA	2016-11-14 14:08:08	HTS007_10ACh-28A
HTS007	2016-11-11	10ACh-28A	78695	M09	10ACh-28A_M09	MCF10A-HMS	81.3	neratinib	1.246e-09	M	755	NA	2016-11-14 19:15:23	HTS007_10ACh-28A
HTS007	2016-11-11	10ACh-28A	78735	M09	10ACh-28A_M09	MCF10A-HMS	86.4	neratinib	1.246e-09	M	907	NA	2016-11-15 00:22:02	HTS007_10ACh-28A
HTS007	2016-11-11	10ACh-28A	78775	M09	10ACh-28A_M09	MCF10A-HMS	91.5	neratinib	1.246e-09	M	1044	NA	2016-11-15 05:28:42	HTS007_10ACh-28A
HTS007	2016-11-11	10ACh-28A	78815	M09	10ACh-28A_M09	MCF10A-HMS	96.6	neratinib	1.246e-09	M	1120	NA	2016-11-15 10:35:21	HTS007_10ACh-28A
HTS007	2016-11-11	10ACh-28A	78855	M09	10ACh-28A_M09	MCF10A-HMS	101.7	neratinib	1.246e-09	M	1163	NA	2016-11-15 15:42:06	HTS007_10ACh-28A
HTS007	2016-11-11	10ACh-28A	78895	M09	10ACh-28A_M09	MCF10A-HMS	106.8	neratinib	1.246e-09	M	1203	NA	2016-11-15 20:48:46	HTS007_10ACh-28A
HTS007	2016-11-11	10ACh-28A	78935	M09	10ACh-28A_M09	MCF10A-HMS	111.9	neratinib	1.246e-09	M	1196	NA	2016-11-16 01:55:25	HTS007_10ACh-28A
HTS007	2016-11-11	10ACh-28A	78975	M09	10ACh-28A_M09	MCF10A-HMS	117	neratinib	1.246e-09	M	1135	NA	2016-11-16 07:02:06	HTS007_10ACh-28A
HTS007	2016-11-11	10ACh-28A	78052	M10	10ACh-28A_M10	MCF10A-HMS	0.8	neratinib	3.0525e-10	M	54	NA	2016-11-11 10:50:53	HTS007_10ACh-28A
HTS007	2016-11-11	10ACh-28A	78092	M10	10ACh-28A_M10	MCF10A-HMS	5.6	neratinib	3.0525e-10	M	55	NA	2016-11-11 15:37:32	HTS007_10ACh-28A
HTS007	2016-11-11	10ACh-28A	78131	M10	10ACh-28A_M10	MCF10A-HMS	10.5	neratinib	3.0525e-10	M	60	NA	2016-11-11 20:28:35	HTS007_10ACh-28A
HTS007	2016-11-11	10ACh-28A	78171	M10	10ACh-28A_M10	MCF10A-HMS	15.3	neratinib	3.0525e-10	M	72	NA	2016-11-12 01:15:20	HTS007_10ACh-28A
HTS007	2016-11-11	10ACh-28A	78211	M10	10ACh-28A_M10	MCF10A-HMS	20	neratinib	3.0525e-10	M	89	NA	2016-11-12 06:02:06	HTS007_10ACh-28A
HTS007	2016-11-11	10ACh-28A	78251	M10	10ACh-28A_M10	MCF10A-HMS	24.8	neratinib	3.0525e-10	M	107	NA	2016-11-12 10:48:59	HTS007_10ACh-28A
HTS007	2016-11-11	10ACh-28A	78291	M10	10ACh-28A_M10	MCF10A-HMS	29.6	neratinib	3.0525e-10	M	122	NA	2016-11-12 15:35:44	HTS007_10ACh-28A
HTS007	2016-11-11	10ACh-28A	78331	M10	10ACh-28A_M10	MCF10A-HMS	34.4	neratinib	3.0525e-10	M	144	NA	2016-11-12 20:25:21	HTS007_10ACh-28A
HTS007	2016-11-11	10ACh-28A	78371	M10	10ACh-28A_M10	MCF10A-HMS	39.2	neratinib	3.0525e-10	M	181	NA	2016-11-13 01:12:06	HTS007_10ACh-28A
HTS007	2016-11-11	10ACh-28A	78411	M10	10ACh-28A_M10	MCF10A-HMS	44	neratinib	3.0525e-10	M	231	NA	2016-11-13 05:58:51	HTS007_10ACh-28A
HTS007	2016-11-11	10ACh-28A	78451	M10	10ACh-28A_M10	MCF10A-HMS	48.8	neratinib	3.0525e-10	M	291	NA	2016-11-13 10:45:35	HTS007_10ACh-28A
HTS007	2016-11-11	10ACh-28A	78491	M10	10ACh-28A_M10	MCF10A-HMS	53.5	neratinib	3.0525e-10	M	354	NA	2016-11-13 15:32:19	HTS007_10ACh-28A
HTS007	2016-11-11	10ACh-28A	78531	M10	10ACh-28A_M10	MCF10A-HMS	58.3	neratinib	3.0525e-10	M	431	NA	2016-11-13 20:19:04	HTS007_10ACh-28A
HTS007	2016-11-11	10ACh-28A	78571	M10	10ACh-28A_M10	MCF10A-HMS	63.1	neratinib	3.0525e-10	M	539	NA	2016-11-14 01:06:28	HTS007_10ACh-28A
HTS007	2016-11-11	10ACh-28A	78611	M10	10ACh-28A_M10	MCF10A-HMS	67.9	neratinib	3.0525e-10	M	688	NA	2016-11-14 05:53:12	HTS007_10ACh-28A
HTS007	2016-11-11	10ACh-28A	78651	M10	10ACh-28A_M10	MCF10A-HMS	72.7	neratinib	3.0525e-10	M	872	NA	2016-11-14 10:40:07	HTS007_10ACh-28A
HTS007	2016-11-11	10ACh-28A	78655	M10	10ACh-28A_M10	MCF10A-HMS	76.1	neratinib	3.0525e-10	M	985	NA	2016-11-14 14:08:08	HTS007_10ACh-28A
HTS007	2016-11-11	10ACh-28A	78695	M10	10ACh-28A_M10	MCF10A-HMS	81.3	neratinib	3.0525e-10	M	1164	NA	2016-11-14 19:15:23	HTS007_10ACh-28A
HTS007	2016-11-11	10ACh-28A	78735	M10	10ACh-28A_M10	MCF10A-HMS	86.4	neratinib	3.0525e-10	M	1407	NA	2016-11-15 00:22:02	HTS007_10ACh-28A
HTS007	2016-11-11	10ACh-28A	78775	M10	10ACh-28A_M10	MCF10A-HMS	91.5	neratinib	3.0525e-10	M	1722	NA	2016-11-15 05:28:42	HTS007_10ACh-28A
HTS007	2016-11-11	10ACh-28A	78815	M10	10ACh-28A_M10	MCF10A-HMS	96.6	neratinib	3.0525e-10	M	2105	NA	2016-11-15 10:35:21	HTS007_10ACh-28A
HTS007	2016-11-11	10ACh-28A	78855	M10	10ACh-28A_M10	MCF10A-HMS	101.7	neratinib	3.0525e-10	M	2475	NA	2016-11-15 15:42:06	HTS007_10ACh-28A
HTS007	2016-11-11	10ACh-28A	78895	M10	10ACh-28A_M10	MCF10A-HMS	106.8	neratinib	3.0525e-10	M	2828	NA	2016-11-15 20:48:46	HTS007_10ACh-28A
HTS007	2016-11-11	10ACh-28A	78935	M10	10ACh-28A_M10	MCF10A-HMS	111.9	neratinib	3.0525e-10	M	3275	NA	2016-11-16 01:55:25	HTS007_10ACh-28A
HTS007	2016-11-11	10ACh-28A	78052	M11	10ACh-28A_M11	MCF10A-HMS	0.8	neratinib	7.47625e-11	M	45	NA	2016-11-11 10:50:53	HTS007_10ACh-28A
HTS007	2016-11-11	10ACh-28A	78092	M11	10ACh-28A_M11	MCF10A-HMS	5.6	neratinib	7.47625e-11	M	45	NA	2016-11-11 15:37:32	HTS007_10ACh-28A
HTS007	2016-11-11	10ACh-28A	78131	M11	10ACh-28A_M11	MCF10A-HMS	10.5	neratinib	7.47625e-11	M	48	NA	2016-11-11 20:28:35	HTS007_10ACh-28A
HTS007	2016-11-11	10ACh-28A	78171	M11	10ACh-28A_M11	MCF10A-HMS	15.3	neratinib	7.47625e-11	M	54	NA	2016-11-12 01:15:20	HTS007_10ACh-28A
HTS007	2016-11-11	10ACh-28A	78211	M11	10ACh-28A_M11	MCF10A-HMS	20	neratinib	7.47625e-11	M	66	NA	2016-11-12 06:02:06	HTS007_10ACh-28A
HTS007	2016-11-11	10ACh-28A	78251	M11	10ACh-28A_M11	MCF10A-HMS	24.8	neratinib	7.47625e-11	M	84	NA	2016-11-12 10:48:59	HTS007_10ACh-28A
HTS007	2016-11-11	10ACh-28A	78291	M11	10ACh-28A_M11	MCF10A-HMS	29.6	neratinib	7.47625e-11	M	95	NA	2016-11-12 15:35:44	HTS007_10ACh-28A
HTS007	2016-11-11	10ACh-28A	78331	M11	10ACh-28A_M11	MCF10A-HMS	34.4	neratinib	7.47625e-11	M	112	NA	2016-11-12 20:25:21	HTS007_10ACh-28A
HTS007	2016-11-11	10ACh-28A	78371	M11	10ACh-28A_M11	MCF10A-HMS	39.2	neratinib	7.47625e-11	M	145	NA	2016-11-13 01:12:06	HTS007_10ACh-28A
HTS007	2016-11-11	10ACh-28A	78411	M11	10ACh-28A_M11	MCF10A-HMS	44	neratinib	7.47625e-11	M	182	NA	2016-11-13 05:58:51	HTS007_10ACh-28A
HTS007	2016-11-11	10ACh-28A	78451	M11	10ACh-28A_M11	MCF10A-HMS	48.8	neratinib	7.47625e-11	M	228	NA	2016-11-13 10:45:35	HTS007_10ACh-28A
HTS007	2016-11-11	10ACh-28A	78491	M11	10ACh-28A_M11	MCF10A-HMS	53.5	neratinib	7.47625e-11	M	300	NA	2016-11-13 15:32:19	HTS007_10ACh-28A
HTS007	2016-11-11	10ACh-28A	78531	M11	10ACh-28A_M11	MCF10A-HMS	58.3	neratinib	7.47625e-11	M	398	NA	2016-11-13 20:19:04	HTS007_10ACh-28A
HTS007	2016-11-11	10ACh-28A	78571	M11	10ACh-28A_M11	MCF10A-HMS	63.1	neratinib	7.47625e-11	M	476	NA	2016-11-14 01:06:28	HTS007_10ACh-28A
HTS007	2016-11-11	10ACh-28A	78611	M11	10ACh-28A_M11	MCF10A-HMS	67.9	neratinib	7.47625e-11	M	553	NA	2016-11-14 05:53:12	HTS007_10ACh-28A
HTS007	2016-11-11	10ACh-28A	78651	M11	10ACh-28A_M11	MCF10A-HMS	72.7	neratinib	7.47625e-11	M	690	NA	2016-11-14 10:40:07	HTS007_10ACh-28A
HTS007	2016-11-11	10ACh-28A	78655	M11	10ACh-28A_M11	MCF10A-HMS	76.1	neratinib	7.47625e-11	M	814	NA	2016-11-14 14:08:08	HTS007_10ACh-28A
HTS007	2016-11-11	10ACh-28A	78695	M11	10ACh-28A_M11	MCF10A-HMS	81.3	neratinib	7.47625e-11	M	1009	NA	2016-11-14 19:15:23	HTS007_10ACh-28A
HTS007	2016-11-11	10ACh-28A	78735	M11	10ACh-28A_M11	MCF10A-HMS	86.4	neratinib	7.47625e-11	M	1273	NA	2016-11-15 00:22:02	HTS007_10ACh-28A
HTS007	2016-11-11	10ACh-28A	78775	M11	10ACh-28A_M11	MCF10A-HMS	91.5	neratinib	7.47625e-11	M	1541	NA	2016-11-15 05:28:42	HTS007_10ACh-28A
HTS007	2016-11-11	10ACh-28A	78815	M11	10ACh-28A_M11	MCF10A-HMS	96.6	neratinib	7.47625e-11	M	1762	NA	2016-11-15 10:35:21	HTS007_10ACh-28A
HTS007	2016-11-11	10ACh-28A	78855	M11	10ACh-28A_M11	MCF10A-HMS	101.7	neratinib	7.47625e-11	M	2199	NA	2016-11-15 15:42:06	HTS007_10ACh-28A
HTS007	2016-11-11	10ACh-28A	78895	M11	10ACh-28A_M11	MCF10A-HMS	106.8	neratinib	7.47625e-11	M	2887	NA	2016-11-15 20:48:46	HTS007_10ACh-28A
HTS007	2016-11-11	10ACh-28A	78935	M11	10ACh-28A_M11	MCF10A-HMS	111.9	neratinib	7.47625e-11	M	3479	NA	2016-11-16 01:55:25	HTS007_10ACh-28A
HTS007	2016-11-11	10ACh-28A	78052	M12	10ACh-28A_M12	MCF10A-HMS	0.8	neratinib	1.86875e-11	M	52	NA	2016-11-11 10:50:53	HTS007_10ACh-28A
HTS007	2016-11-11	10ACh-28A	78092	M12	10ACh-28A_M12	MCF10A-HMS	5.6	neratinib	1.86875e-11	M	50	NA	2016-11-11 15:37:32	HTS007_10ACh-28A
HTS007	2016-11-11	10ACh-28A	78131	M12	10ACh-28A_M12	MCF10A-HMS	10.5	neratinib	1.86875e-11	M	49	NA	2016-11-11 20:28:35	HTS007_10ACh-28A
HTS007	2016-11-11	10ACh-28A	78171	M12	10ACh-28A_M12	MCF10A-HMS	15.3	neratinib	1.86875e-11	M	58	NA	2016-11-12 01:15:20	HTS007_10ACh-28A
HTS007	2016-11-11	10ACh-28A	78211	M12	10ACh-28A_M12	MCF10A-HMS	20	neratinib	1.86875e-11	M	74	NA	2016-11-12 06:02:06	HTS007_10ACh-28A
HTS007	2016-11-11	10ACh-28A	78251	M12	10ACh-28A_M12	MCF10A-HMS	24.8	neratinib	1.86875e-11	M	91	NA	2016-11-12 10:48:59	HTS007_10ACh-28A
HTS007	2016-11-11	10ACh-28A	78291	M12	10ACh-28A_M12	MCF10A-HMS	29.6	neratinib	1.86875e-11	M	113	NA	2016-11-12 15:35:44	HTS007_10ACh-28A
HTS007	2016-11-11	10ACh-28A	78331	M12	10ACh-28A_M12	MCF10A-HMS	34.4	neratinib	1.86875e-11	M	148	NA	2016-11-12 20:25:21	HTS007_10ACh-28A
HTS007	2016-11-11	10ACh-28A	78371	M12	10ACh-28A_M12	MCF10A-HMS	39.2	neratinib	1.86875e-11	M	198	NA	2016-11-13 01:12:06	HTS007_10ACh-28A
HTS007	2016-11-11	10ACh-28A	78411	M12	10ACh-28A_M12	MCF10A-HMS	44	neratinib	1.86875e-11	M	247	NA	2016-11-13 05:58:51	HTS007_10ACh-28A
HTS007	2016-11-11	10ACh-28A	78451	M12	10ACh-28A_M12	MCF10A-HMS	48.8	neratinib	1.86875e-11	M	298	NA	2016-11-13 10:45:35	HTS007_10ACh-28A
HTS007	2016-11-11	10ACh-28A	78491	M12	10ACh-28A_M12	MCF10A-HMS	53.5	neratinib	1.86875e-11	M	364	NA	2016-11-13 15:32:19	HTS007_10ACh-28A
HTS007	2016-11-11	10ACh-28A	78531	M12	10ACh-28A_M12	MCF10A-HMS	58.3	neratinib	1.86875e-11	M	440	NA	2016-11-13 20:19:04	HTS007_10ACh-28A
HTS007	2016-11-11	10ACh-28A	78571	M12	10ACh-28A_M12	MCF10A-HMS	63.1	neratinib	1.86875e-11	M	530	NA	2016-11-14 01:06:28	HTS007_10ACh-28A
HTS007	2016-11-11	10ACh-28A	78611	M12	10ACh-28A_M12	MCF10A-HMS	67.9	neratinib	1.86875e-11	M	655	NA	2016-11-14 05:53:12	HTS007_10ACh-28A
HTS007	2016-11-11	10ACh-28A	78651	M12	10ACh-28A_M12	MCF10A-HMS	72.7	neratinib	1.86875e-11	M	835	NA	2016-11-14 10:40:07	HTS007_10ACh-28A
HTS007	2016-11-11	10ACh-28A	78655	M12	10ACh-28A_M12	MCF10A-HMS	76.1	neratinib	1.86875e-11	M	947	NA	2016-11-14 14:08:08	HTS007_10ACh-28A
HTS007	2016-11-11	10ACh-28A	78695	M12	10ACh-28A_M12	MCF10A-HMS	81.3	neratinib	1.86875e-11	M	1110	NA	2016-11-14 19:15:23	HTS007_10ACh-28A
HTS007	2016-11-11	10ACh-28A	78735	M12	10ACh-28A_M12	MCF10A-HMS	86.4	neratinib	1.86875e-11	M	1355	NA	2016-11-15 00:22:02	HTS007_10ACh-28A
HTS007	2016-11-11	10ACh-28A	78775	M12	10ACh-28A_M12	MCF10A-HMS	91.5	neratinib	1.86875e-11	M	1650	NA	2016-11-15 05:28:42	HTS007_10ACh-28A
HTS007	2016-11-11	10ACh-28A	78815	M12	10ACh-28A_M12	MCF10A-HMS	96.6	neratinib	1.86875e-11	M	1997	NA	2016-11-15 10:35:21	HTS007_10ACh-28A
HTS007	2016-11-11	10ACh-28A	78855	M12	10ACh-28A_M12	MCF10A-HMS	101.7	neratinib	1.86875e-11	M	2448	NA	2016-11-15 15:42:06	HTS007_10ACh-28A
HTS007	2016-11-11	10ACh-28A	78895	M12	10ACh-28A_M12	MCF10A-HMS	106.8	neratinib	1.86875e-11	M	2987	NA	2016-11-15 20:48:46	HTS007_10ACh-28A
HTS007	2016-11-11	10ACh-28A	78935	M12	10ACh-28A_M12	MCF10A-HMS	111.9	neratinib	1.86875e-11	M	3580	NA	2016-11-16 01:55:25	HTS007_10ACh-28A
HTS007	2016-11-11	10ACh-28A	78052	M13	10ACh-28A_M13	MCF10A-HMS	0.8	palbociclib	3.9875e-06	M	64	NA	2016-11-11 10:50:53	HTS007_10ACh-28A
HTS007	2016-11-11	10ACh-28A	78092	M13	10ACh-28A_M13	MCF10A-HMS	5.6	palbociclib	3.9875e-06	M	64	NA	2016-11-11 15:37:32	HTS007_10ACh-28A
HTS007	2016-11-11	10ACh-28A	78131	M13	10ACh-28A_M13	MCF10A-HMS	10.5	palbociclib	3.9875e-06	M	71	NA	2016-11-11 20:28:35	HTS007_10ACh-28A
HTS007	2016-11-11	10ACh-28A	78171	M13	10ACh-28A_M13	MCF10A-HMS	15.3	palbociclib	3.9875e-06	M	81	NA	2016-11-12 01:15:20	HTS007_10ACh-28A
HTS007	2016-11-11	10ACh-28A	78211	M13	10ACh-28A_M13	MCF10A-HMS	20	palbociclib	3.9875e-06	M	86	NA	2016-11-12 06:02:06	HTS007_10ACh-28A
HTS007	2016-11-11	10ACh-28A	78251	M13	10ACh-28A_M13	MCF10A-HMS	24.8	palbociclib	3.9875e-06	M	91	NA	2016-11-12 10:48:59	HTS007_10ACh-28A
HTS007	2016-11-11	10ACh-28A	78291	M13	10ACh-28A_M13	MCF10A-HMS	29.6	palbociclib	3.9875e-06	M	99	NA	2016-11-12 15:35:44	HTS007_10ACh-28A
HTS007	2016-11-11	10ACh-28A	78331	M13	10ACh-28A_M13	MCF10A-HMS	34.4	palbociclib	3.9875e-06	M	110	NA	2016-11-12 20:25:21	HTS007_10ACh-28A
HTS007	2016-11-11	10ACh-28A	78371	M13	10ACh-28A_M13	MCF10A-HMS	39.2	palbociclib	3.9875e-06	M	127	NA	2016-11-13 01:12:06	HTS007_10ACh-28A
HTS007	2016-11-11	10ACh-28A	78411	M13	10ACh-28A_M13	MCF10A-HMS	44	palbociclib	3.9875e-06	M	139	NA	2016-11-13 05:58:51	HTS007_10ACh-28A
HTS007	2016-11-11	10ACh-28A	78451	M13	10ACh-28A_M13	MCF10A-HMS	48.8	palbociclib	3.9875e-06	M	149	NA	2016-11-13 10:45:35	HTS007_10ACh-28A
HTS007	2016-11-11	10ACh-28A	78491	M13	10ACh-28A_M13	MCF10A-HMS	53.5	palbociclib	3.9875e-06	M	166	NA	2016-11-13 15:32:19	HTS007_10ACh-28A
HTS007	2016-11-11	10ACh-28A	78531	M13	10ACh-28A_M13	MCF10A-HMS	58.3	palbociclib	3.9875e-06	M	189	NA	2016-11-13 20:19:04	HTS007_10ACh-28A
HTS007	2016-11-11	10ACh-28A	78571	M13	10ACh-28A_M13	MCF10A-HMS	63.1	palbociclib	3.9875e-06	M	208	NA	2016-11-14 01:06:28	HTS007_10ACh-28A
HTS007	2016-11-11	10ACh-28A	78611	M13	10ACh-28A_M13	MCF10A-HMS	67.9	palbociclib	3.9875e-06	M	229	NA	2016-11-14 05:53:12	HTS007_10ACh-28A
HTS007	2016-11-11	10ACh-28A	78651	M13	10ACh-28A_M13	MCF10A-HMS	72.7	palbociclib	3.9875e-06	M	265	NA	2016-11-14 10:40:07	HTS007_10ACh-28A
HTS007	2016-11-11	10ACh-28A	78655	M13	10ACh-28A_M13	MCF10A-HMS	76.1	palbociclib	3.9875e-06	M	303	NA	2016-11-14 14:08:08	HTS007_10ACh-28A
HTS007	2016-11-11	10ACh-28A	78695	M13	10ACh-28A_M13	MCF10A-HMS	81.3	palbociclib	3.9875e-06	M	358	NA	2016-11-14 19:15:23	HTS007_10ACh-28A
HTS007	2016-11-11	10ACh-28A	78735	M13	10ACh-28A_M13	MCF10A-HMS	86.4	palbociclib	3.9875e-06	M	411	NA	2016-11-15 00:22:02	HTS007_10ACh-28A
HTS007	2016-11-11	10ACh-28A	78775	M13	10ACh-28A_M13	MCF10A-HMS	91.5	palbociclib	3.9875e-06	M	476	NA	2016-11-15 05:28:42	HTS007_10ACh-28A
HTS007	2016-11-11	10ACh-28A	78815	M13	10ACh-28A_M13	MCF10A-HMS	96.6	palbociclib	3.9875e-06	M	549	NA	2016-11-15 10:35:21	HTS007_10ACh-28A
HTS007	2016-11-11	10ACh-28A	78855	M13	10ACh-28A_M13	MCF10A-HMS	101.7	palbociclib	3.9875e-06	M	655	NA	2016-11-15 15:42:06	HTS007_10ACh-28A
HTS007	2016-11-11	10ACh-28A	78895	M13	10ACh-28A_M13	MCF10A-HMS	106.8	palbociclib	3.9875e-06	M	799	NA	2016-11-15 20:48:46	HTS007_10ACh-28A
HTS007	2016-11-11	10ACh-28A	78935	M13	10ACh-28A_M13	MCF10A-HMS	111.9	palbociclib	3.9875e-06	M	966	NA	2016-11-16 01:55:25	HTS007_10ACh-28A
HTS007	2016-11-11	10ACh-28A	78975	M13	10ACh-28A_M13	MCF10A-HMS	117	palbociclib	3.9875e-06	M	1165	NA	2016-11-16 07:02:06	HTS007_10ACh-28A
HTS007	2016-11-11	10ACh-28A	78052	M14	10ACh-28A_M14	MCF10A-HMS	0.8	palbociclib	9.9675e-07	M	49	NA	2016-11-11 10:50:53	HTS007_10ACh-28A
HTS007	2016-11-11	10ACh-28A	78092	M14	10ACh-28A_M14	MCF10A-HMS	5.6	palbociclib	9.9675e-07	M	51	NA	2016-11-11 15:37:32	HTS007_10ACh-28A
HTS007	2016-11-11	10ACh-28A	78131	M14	10ACh-28A_M14	MCF10A-HMS	10.5	palbociclib	9.9675e-07	M	59	NA	2016-11-11 20:28:35	HTS007_10ACh-28A
HTS007	2016-11-11	10ACh-28A	78171	M14	10ACh-28A_M14	MCF10A-HMS	15.3	palbociclib	9.9675e-07	M	69	NA	2016-11-12 01:15:20	HTS007_10ACh-28A
HTS007	2016-11-11	10ACh-28A	78211	M14	10ACh-28A_M14	MCF10A-HMS	20	palbociclib	9.9675e-07	M	77	NA	2016-11-12 06:02:06	HTS007_10ACh-28A
HTS007	2016-11-11	10ACh-28A	78251	M14	10ACh-28A_M14	MCF10A-HMS	24.8	palbociclib	9.9675e-07	M	82	NA	2016-11-12 10:48:59	HTS007_10ACh-28A
HTS007	2016-11-11	10ACh-28A	78291	M14	10ACh-28A_M14	MCF10A-HMS	29.6	palbociclib	9.9675e-07	M	83	NA	2016-11-12 15:35:44	HTS007_10ACh-28A
HTS007	2016-11-11	10ACh-28A	78331	M14	10ACh-28A_M14	MCF10A-HMS	34.4	palbociclib	9.9675e-07	M	90	NA	2016-11-12 20:25:21	HTS007_10ACh-28A
HTS007	2016-11-11	10ACh-28A	78371	M14	10ACh-28A_M14	MCF10A-HMS	39.2	palbociclib	9.9675e-07	M	101	NA	2016-11-13 01:12:06	HTS007_10ACh-28A
HTS007	2016-11-11	10ACh-28A	78411	M14	10ACh-28A_M14	MCF10A-HMS	44	palbociclib	9.9675e-07	M	109	NA	2016-11-13 05:58:51	HTS007_10ACh-28A
HTS007	2016-11-11	10ACh-28A	78451	M14	10ACh-28A_M14	MCF10A-HMS	48.8	palbociclib	9.9675e-07	M	121	NA	2016-11-13 10:45:35	HTS007_10ACh-28A
HTS007	2016-11-11	10ACh-28A	78491	M14	10ACh-28A_M14	MCF10A-HMS	53.5	palbociclib	9.9675e-07	M	145	NA	2016-11-13 15:32:19	HTS007_10ACh-28A
HTS007	2016-11-11	10ACh-28A	78531	M14	10ACh-28A_M14	MCF10A-HMS	58.3	palbociclib	9.9675e-07	M	178	NA	2016-11-13 20:19:04	HTS007_10ACh-28A
HTS007	2016-11-11	10ACh-28A	78571	M14	10ACh-28A_M14	MCF10A-HMS	63.1	palbociclib	9.9675e-07	M	206	NA	2016-11-14 01:06:28	HTS007_10ACh-28A
HTS007	2016-11-11	10ACh-28A	78611	M14	10ACh-28A_M14	MCF10A-HMS	67.9	palbociclib	9.9675e-07	M	239	NA	2016-11-14 05:53:12	HTS007_10ACh-28A
HTS007	2016-11-11	10ACh-28A	78651	M14	10ACh-28A_M14	MCF10A-HMS	72.7	palbociclib	9.9675e-07	M	291	NA	2016-11-14 10:40:07	HTS007_10ACh-28A
HTS007	2016-11-11	10ACh-28A	78655	M14	10ACh-28A_M14	MCF10A-HMS	76.1	palbociclib	9.9675e-07	M	332	NA	2016-11-14 14:08:08	HTS007_10ACh-28A
HTS007	2016-11-11	10ACh-28A	78695	M14	10ACh-28A_M14	MCF10A-HMS	81.3	palbociclib	9.9675e-07	M	391	NA	2016-11-14 19:15:23	HTS007_10ACh-28A
HTS007	2016-11-11	10ACh-28A	78735	M14	10ACh-28A_M14	MCF10A-HMS	86.4	palbociclib	9.9675e-07	M	475	NA	2016-11-15 00:22:02	HTS007_10ACh-28A
HTS007	2016-11-11	10ACh-28A	78775	M14	10ACh-28A_M14	MCF10A-HMS	91.5	palbociclib	9.9675e-07	M	581	NA	2016-11-15 05:28:42	HTS007_10ACh-28A
HTS007	2016-11-11	10ACh-28A	78815	M14	10ACh-28A_M14	MCF10A-HMS	96.6	palbociclib	9.9675e-07	M	683	NA	2016-11-15 10:35:21	HTS007_10ACh-28A
HTS007	2016-11-11	10ACh-28A	78855	M14	10ACh-28A_M14	MCF10A-HMS	101.7	palbociclib	9.9675e-07	M	863	NA	2016-11-15 15:42:06	HTS007_10ACh-28A
HTS007	2016-11-11	10ACh-28A	78895	M14	10ACh-28A_M14	MCF10A-HMS	106.8	palbociclib	9.9675e-07	M	1140	NA	2016-11-15 20:48:46	HTS007_10ACh-28A
HTS007	2016-11-11	10ACh-28A	78935	M14	10ACh-28A_M14	MCF10A-HMS	111.9	palbociclib	9.9675e-07	M	1445	NA	2016-11-16 01:55:25	HTS007_10ACh-28A
HTS007	2016-11-11	10ACh-28A	78975	M14	10ACh-28A_M14	MCF10A-HMS	117	palbociclib	9.9675e-07	M	1761	NA	2016-11-16 07:02:06	HTS007_10ACh-28A
HTS007	2016-11-11	10ACh-28A	78052	M15	10ACh-28A_M15	MCF10A-HMS	0.8	palbociclib	2.4925e-07	M	63	NA	2016-11-11 10:50:53	HTS007_10ACh-28A
HTS007	2016-11-11	10ACh-28A	78092	M15	10ACh-28A_M15	MCF10A-HMS	5.6	palbociclib	2.4925e-07	M	63	NA	2016-11-11 15:37:32	HTS007_10ACh-28A
HTS007	2016-11-11	10ACh-28A	78131	M15	10ACh-28A_M15	MCF10A-HMS	10.5	palbociclib	2.4925e-07	M	68	NA	2016-11-11 20:28:35	HTS007_10ACh-28A
HTS007	2016-11-11	10ACh-28A	78171	M15	10ACh-28A_M15	MCF10A-HMS	15.3	palbociclib	2.4925e-07	M	81	NA	2016-11-12 01:15:20	HTS007_10ACh-28A
HTS007	2016-11-11	10ACh-28A	78211	M15	10ACh-28A_M15	MCF10A-HMS	20	palbociclib	2.4925e-07	M	96	NA	2016-11-12 06:02:06	HTS007_10ACh-28A
HTS007	2016-11-11	10ACh-28A	78251	M15	10ACh-28A_M15	MCF10A-HMS	24.8	palbociclib	2.4925e-07	M	113	NA	2016-11-12 10:48:59	HTS007_10ACh-28A
HTS007	2016-11-11	10ACh-28A	78291	M15	10ACh-28A_M15	MCF10A-HMS	29.6	palbociclib	2.4925e-07	M	129	NA	2016-11-12 15:35:44	HTS007_10ACh-28A
HTS007	2016-11-11	10ACh-28A	78331	M15	10ACh-28A_M15	MCF10A-HMS	34.4	palbociclib	2.4925e-07	M	147	NA	2016-11-12 20:25:21	HTS007_10ACh-28A
HTS007	2016-11-11	10ACh-28A	78371	M15	10ACh-28A_M15	MCF10A-HMS	39.2	palbociclib	2.4925e-07	M	177	NA	2016-11-13 01:12:06	HTS007_10ACh-28A
HTS007	2016-11-11	10ACh-28A	78411	M15	10ACh-28A_M15	MCF10A-HMS	44	palbociclib	2.4925e-07	M	220	NA	2016-11-13 05:58:51	HTS007_10ACh-28A
HTS007	2016-11-11	10ACh-28A	78451	M15	10ACh-28A_M15	MCF10A-HMS	48.8	palbociclib	2.4925e-07	M	267	NA	2016-11-13 10:45:35	HTS007_10ACh-28A
HTS007	2016-11-11	10ACh-28A	78491	M15	10ACh-28A_M15	MCF10A-HMS	53.5	palbociclib	2.4925e-07	M	318	NA	2016-11-13 15:32:19	HTS007_10ACh-28A
HTS007	2016-11-11	10ACh-28A	78531	M15	10ACh-28A_M15	MCF10A-HMS	58.3	palbociclib	2.4925e-07	M	381	NA	2016-11-13 20:19:04	HTS007_10ACh-28A
HTS007	2016-11-11	10ACh-28A	78571	M15	10ACh-28A_M15	MCF10A-HMS	63.1	palbociclib	2.4925e-07	M	464	NA	2016-11-14 01:06:28	HTS007_10ACh-28A
HTS007	2016-11-11	10ACh-28A	78611	M15	10ACh-28A_M15	MCF10A-HMS	67.9	palbociclib	2.4925e-07	M	575	NA	2016-11-14 05:53:12	HTS007_10ACh-28A
HTS007	2016-11-11	10ACh-28A	78651	M15	10ACh-28A_M15	MCF10A-HMS	72.7	palbociclib	2.4925e-07	M	704	NA	2016-11-14 10:40:07	HTS007_10ACh-28A
HTS007	2016-11-11	10ACh-28A	78655	M15	10ACh-28A_M15	MCF10A-HMS	76.1	palbociclib	2.4925e-07	M	791	NA	2016-11-14 14:08:08	HTS007_10ACh-28A
HTS007	2016-11-11	10ACh-28A	78695	M15	10ACh-28A_M15	MCF10A-HMS	81.3	palbociclib	2.4925e-07	M	925	NA	2016-11-14 19:15:23	HTS007_10ACh-28A
HTS007	2016-11-11	10ACh-28A	78735	M15	10ACh-28A_M15	MCF10A-HMS	86.4	palbociclib	2.4925e-07	M	1115	NA	2016-11-15 00:22:02	HTS007_10ACh-28A
HTS007	2016-11-11	10ACh-28A	78775	M15	10ACh-28A_M15	MCF10A-HMS	91.5	palbociclib	2.4925e-07	M	1370	NA	2016-11-15 05:28:42	HTS007_10ACh-28A
HTS007	2016-11-11	10ACh-28A	78815	M15	10ACh-28A_M15	MCF10A-HMS	96.6	palbociclib	2.4925e-07	M	1650	NA	2016-11-15 10:35:21	HTS007_10ACh-28A
HTS007	2016-11-11	10ACh-28A	78855	M15	10ACh-28A_M15	MCF10A-HMS	101.7	palbociclib	2.4925e-07	M	1976	NA	2016-11-15 15:42:06	HTS007_10ACh-28A
HTS007	2016-11-11	10ACh-28A	78895	M15	10ACh-28A_M15	MCF10A-HMS	106.8	palbociclib	2.4925e-07	M	2357	NA	2016-11-15 20:48:46	HTS007_10ACh-28A
HTS007	2016-11-11	10ACh-28A	78935	M15	10ACh-28A_M15	MCF10A-HMS	111.9	palbociclib	2.4925e-07	M	2804	NA	2016-11-16 01:55:25	HTS007_10ACh-28A
HTS007	2016-11-11	10ACh-28A	78975	M15	10ACh-28A_M15	MCF10A-HMS	117	palbociclib	2.4925e-07	M	3348	NA	2016-11-16 07:02:06	HTS007_10ACh-28A
HTS007	2016-11-11	10ACh-28A	78052	M17	10ACh-28A_M17	MCF10A-HMS	0.8	palbociclib	1.5575e-08	M	51	NA	2016-11-11 10:50:53	HTS007_10ACh-28A
HTS007	2016-11-11	10ACh-28A	78092	M17	10ACh-28A_M17	MCF10A-HMS	5.6	palbociclib	1.5575e-08	M	53	NA	2016-11-11 15:37:32	HTS007_10ACh-28A
HTS007	2016-11-11	10ACh-28A	78131	M17	10ACh-28A_M17	MCF10A-HMS	10.5	palbociclib	1.5575e-08	M	60	NA	2016-11-11 20:28:35	HTS007_10ACh-28A
HTS007	2016-11-11	10ACh-28A	78171	M17	10ACh-28A_M17	MCF10A-HMS	15.3	palbociclib	1.5575e-08	M	70	NA	2016-11-12 01:15:20	HTS007_10ACh-28A
HTS007	2016-11-11	10ACh-28A	78211	M17	10ACh-28A_M17	MCF10A-HMS	20	palbociclib	1.5575e-08	M	85	NA	2016-11-12 06:02:06	HTS007_10ACh-28A
HTS007	2016-11-11	10ACh-28A	78251	M17	10ACh-28A_M17	MCF10A-HMS	24.8	palbociclib	1.5575e-08	M	104	NA	2016-11-12 10:48:59	HTS007_10ACh-28A
HTS007	2016-11-11	10ACh-28A	78291	M17	10ACh-28A_M17	MCF10A-HMS	29.6	palbociclib	1.5575e-08	M	121	NA	2016-11-12 15:35:44	HTS007_10ACh-28A
HTS007	2016-11-11	10ACh-28A	78331	M17	10ACh-28A_M17	MCF10A-HMS	34.4	palbociclib	1.5575e-08	M	143	NA	2016-11-12 20:25:21	HTS007_10ACh-28A
HTS007	2016-11-11	10ACh-28A	78371	M17	10ACh-28A_M17	MCF10A-HMS	39.2	palbociclib	1.5575e-08	M	175	NA	2016-11-13 01:12:06	HTS007_10ACh-28A
HTS007	2016-11-11	10ACh-28A	78411	M17	10ACh-28A_M17	MCF10A-HMS	44	palbociclib	1.5575e-08	M	214	NA	2016-11-13 05:58:51	HTS007_10ACh-28A
HTS007	2016-11-11	10ACh-28A	78451	M17	10ACh-28A_M17	MCF10A-HMS	48.8	palbociclib	1.5575e-08	M	259	NA	2016-11-13 10:45:35	HTS007_10ACh-28A
HTS007	2016-11-11	10ACh-28A	78491	M17	10ACh-28A_M17	MCF10A-HMS	53.5	palbociclib	1.5575e-08	M	315	NA	2016-11-13 15:32:19	HTS007_10ACh-28A
HTS007	2016-11-11	10ACh-28A	78531	M17	10ACh-28A_M17	MCF10A-HMS	58.3	palbociclib	1.5575e-08	M	387	NA	2016-11-13 20:19:04	HTS007_10ACh-28A
HTS007	2016-11-11	10ACh-28A	78571	M17	10ACh-28A_M17	MCF10A-HMS	63.1	palbociclib	1.5575e-08	M	478	NA	2016-11-14 01:06:28	HTS007_10ACh-28A
HTS007	2016-11-11	10ACh-28A	78611	M17	10ACh-28A_M17	MCF10A-HMS	67.9	palbociclib	1.5575e-08	M	597	NA	2016-11-14 05:53:12	HTS007_10ACh-28A
HTS007	2016-11-11	10ACh-28A	78651	M17	10ACh-28A_M17	MCF10A-HMS	72.7	palbociclib	1.5575e-08	M	759	NA	2016-11-14 10:40:07	HTS007_10ACh-28A
HTS007	2016-11-11	10ACh-28A	78655	M17	10ACh-28A_M17	MCF10A-HMS	76.1	palbociclib	1.5575e-08	M	881	NA	2016-11-14 14:08:08	HTS007_10ACh-28A
HTS007	2016-11-11	10ACh-28A	78695	M17	10ACh-28A_M17	MCF10A-HMS	81.3	palbociclib	1.5575e-08	M	1067	NA	2016-11-14 19:15:23	HTS007_10ACh-28A
HTS007	2016-11-11	10ACh-28A	78735	M17	10ACh-28A_M17	MCF10A-HMS	86.4	palbociclib	1.5575e-08	M	1316	NA	2016-11-15 00:22:02	HTS007_10ACh-28A
HTS007	2016-11-11	10ACh-28A	78775	M17	10ACh-28A_M17	MCF10A-HMS	91.5	palbociclib	1.5575e-08	M	1642	NA	2016-11-15 05:28:42	HTS007_10ACh-28A
HTS007	2016-11-11	10ACh-28A	78815	M17	10ACh-28A_M17	MCF10A-HMS	96.6	palbociclib	1.5575e-08	M	2011	NA	2016-11-15 10:35:21	HTS007_10ACh-28A
HTS007	2016-11-11	10ACh-28A	78855	M17	10ACh-28A_M17	MCF10A-HMS	101.7	palbociclib	1.5575e-08	M	2468	NA	2016-11-15 15:42:06	HTS007_10ACh-28A
HTS007	2016-11-11	10ACh-28A	78895	M17	10ACh-28A_M17	MCF10A-HMS	106.8	palbociclib	1.5575e-08	M	3023	NA	2016-11-15 20:48:46	HTS007_10ACh-28A
HTS007	2016-11-11	10ACh-28A	78052	M18	10ACh-28A_M18	MCF10A-HMS	0.8	palbociclib	3.7375e-09	M	57	NA	2016-11-11 10:50:53	HTS007_10ACh-28A
HTS007	2016-11-11	10ACh-28A	78092	M18	10ACh-28A_M18	MCF10A-HMS	5.6	palbociclib	3.7375e-09	M	57	NA	2016-11-11 15:37:32	HTS007_10ACh-28A
HTS007	2016-11-11	10ACh-28A	78131	M18	10ACh-28A_M18	MCF10A-HMS	10.5	palbociclib	3.7375e-09	M	63	NA	2016-11-11 20:28:35	HTS007_10ACh-28A
HTS007	2016-11-11	10ACh-28A	78171	M18	10ACh-28A_M18	MCF10A-HMS	15.3	palbociclib	3.7375e-09	M	74	NA	2016-11-12 01:15:20	HTS007_10ACh-28A
HTS007	2016-11-11	10ACh-28A	78211	M18	10ACh-28A_M18	MCF10A-HMS	20	palbociclib	3.7375e-09	M	83	NA	2016-11-12 06:02:06	HTS007_10ACh-28A
HTS007	2016-11-11	10ACh-28A	78251	M18	10ACh-28A_M18	MCF10A-HMS	24.8	palbociclib	3.7375e-09	M	99	NA	2016-11-12 10:48:59	HTS007_10ACh-28A
HTS007	2016-11-11	10ACh-28A	78291	M18	10ACh-28A_M18	MCF10A-HMS	29.6	palbociclib	3.7375e-09	M	127	NA	2016-11-12 15:35:44	HTS007_10ACh-28A
HTS007	2016-11-11	10ACh-28A	78331	M18	10ACh-28A_M18	MCF10A-HMS	34.4	palbociclib	3.7375e-09	M	159	NA	2016-11-12 20:25:21	HTS007_10ACh-28A
HTS007	2016-11-11	10ACh-28A	78371	M18	10ACh-28A_M18	MCF10A-HMS	39.2	palbociclib	3.7375e-09	M	201	NA	2016-11-13 01:12:06	HTS007_10ACh-28A
HTS007	2016-11-11	10ACh-28A	78411	M18	10ACh-28A_M18	MCF10A-HMS	44	palbociclib	3.7375e-09	M	251	NA	2016-11-13 05:58:51	HTS007_10ACh-28A
HTS007	2016-11-11	10ACh-28A	78451	M18	10ACh-28A_M18	MCF10A-HMS	48.8	palbociclib	3.7375e-09	M	303	NA	2016-11-13 10:45:35	HTS007_10ACh-28A
HTS007	2016-11-11	10ACh-28A	78491	M18	10ACh-28A_M18	MCF10A-HMS	53.5	palbociclib	3.7375e-09	M	363	NA	2016-11-13 15:32:19	HTS007_10ACh-28A
HTS007	2016-11-11	10ACh-28A	78531	M18	10ACh-28A_M18	MCF10A-HMS	58.3	palbociclib	3.7375e-09	M	452	NA	2016-11-13 20:19:04	HTS007_10ACh-28A
HTS007	2016-11-11	10ACh-28A	78571	M18	10ACh-28A_M18	MCF10A-HMS	63.1	palbociclib	3.7375e-09	M	563	NA	2016-11-14 01:06:28	HTS007_10ACh-28A
HTS007	2016-11-11	10ACh-28A	78611	M18	10ACh-28A_M18	MCF10A-HMS	67.9	palbociclib	3.7375e-09	M	708	NA	2016-11-14 05:53:12	HTS007_10ACh-28A
HTS007	2016-11-11	10ACh-28A	78651	M18	10ACh-28A_M18	MCF10A-HMS	72.7	palbociclib	3.7375e-09	M	898	NA	2016-11-14 10:40:07	HTS007_10ACh-28A
HTS007	2016-11-11	10ACh-28A	78655	M18	10ACh-28A_M18	MCF10A-HMS	76.1	palbociclib	3.7375e-09	M	1030	NA	2016-11-14 14:08:08	HTS007_10ACh-28A
HTS007	2016-11-11	10ACh-28A	78695	M18	10ACh-28A_M18	MCF10A-HMS	81.3	palbociclib	3.7375e-09	M	1225	NA	2016-11-14 19:15:23	HTS007_10ACh-28A
HTS007	2016-11-11	10ACh-28A	78735	M18	10ACh-28A_M18	MCF10A-HMS	86.4	palbociclib	3.7375e-09	M	1497	NA	2016-11-15 00:22:02	HTS007_10ACh-28A
HTS007	2016-11-11	10ACh-28A	78775	M18	10ACh-28A_M18	MCF10A-HMS	91.5	palbociclib	3.7375e-09	M	1832	NA	2016-11-15 05:28:42	HTS007_10ACh-28A
HTS007	2016-11-11	10ACh-28A	78815	M18	10ACh-28A_M18	MCF10A-HMS	96.6	palbociclib	3.7375e-09	M	2223	NA	2016-11-15 10:35:21	HTS007_10ACh-28A
HTS007	2016-11-11	10ACh-28A	78855	M18	10ACh-28A_M18	MCF10A-HMS	101.7	palbociclib	3.7375e-09	M	2762	NA	2016-11-15 15:42:06	HTS007_10ACh-28A
HTS007	2016-11-11	10ACh-28A	78895	M18	10ACh-28A_M18	MCF10A-HMS	106.8	palbociclib	3.7375e-09	M	3509	NA	2016-11-15 20:48:46	HTS007_10ACh-28A
HTS007	2016-11-11	10ACh-28A	78052	M19	10ACh-28A_M19	MCF10A-HMS	0.8	palbociclib	1.246e-09	M	44	NA	2016-11-11 10:50:53	HTS007_10ACh-28A
HTS007	2016-11-11	10ACh-28A	78092	M19	10ACh-28A_M19	MCF10A-HMS	5.6	palbociclib	1.246e-09	M	46	NA	2016-11-11 15:37:32	HTS007_10ACh-28A
HTS007	2016-11-11	10ACh-28A	78131	M19	10ACh-28A_M19	MCF10A-HMS	10.5	palbociclib	1.246e-09	M	53	NA	2016-11-11 20:28:35	HTS007_10ACh-28A
HTS007	2016-11-11	10ACh-28A	78171	M19	10ACh-28A_M19	MCF10A-HMS	15.3	palbociclib	1.246e-09	M	63	NA	2016-11-12 01:15:20	HTS007_10ACh-28A
HTS007	2016-11-11	10ACh-28A	78211	M19	10ACh-28A_M19	MCF10A-HMS	20	palbociclib	1.246e-09	M	76	NA	2016-11-12 06:02:06	HTS007_10ACh-28A
HTS007	2016-11-11	10ACh-28A	78251	M19	10ACh-28A_M19	MCF10A-HMS	24.8	palbociclib	1.246e-09	M	94	NA	2016-11-12 10:48:59	HTS007_10ACh-28A
HTS007	2016-11-11	10ACh-28A	78291	M19	10ACh-28A_M19	MCF10A-HMS	29.6	palbociclib	1.246e-09	M	112	NA	2016-11-12 15:35:44	HTS007_10ACh-28A
HTS007	2016-11-11	10ACh-28A	78331	M19	10ACh-28A_M19	MCF10A-HMS	34.4	palbociclib	1.246e-09	M	133	NA	2016-11-12 20:25:21	HTS007_10ACh-28A
HTS007	2016-11-11	10ACh-28A	78371	M19	10ACh-28A_M19	MCF10A-HMS	39.2	palbociclib	1.246e-09	M	164	NA	2016-11-13 01:12:06	HTS007_10ACh-28A
HTS007	2016-11-11	10ACh-28A	78411	M19	10ACh-28A_M19	MCF10A-HMS	44	palbociclib	1.246e-09	M	198	NA	2016-11-13 05:58:51	HTS007_10ACh-28A
HTS007	2016-11-11	10ACh-28A	78451	M19	10ACh-28A_M19	MCF10A-HMS	48.8	palbociclib	1.246e-09	M	249	NA	2016-11-13 10:45:35	HTS007_10ACh-28A
HTS007	2016-11-11	10ACh-28A	78491	M19	10ACh-28A_M19	MCF10A-HMS	53.5	palbociclib	1.246e-09	M	324	NA	2016-11-13 15:32:19	HTS007_10ACh-28A
HTS007	2016-11-11	10ACh-28A	78531	M19	10ACh-28A_M19	MCF10A-HMS	58.3	palbociclib	1.246e-09	M	411	NA	2016-11-13 20:19:04	HTS007_10ACh-28A
HTS007	2016-11-11	10ACh-28A	78571	M19	10ACh-28A_M19	MCF10A-HMS	63.1	palbociclib	1.246e-09	M	494	NA	2016-11-14 01:06:28	HTS007_10ACh-28A
HTS007	2016-11-11	10ACh-28A	78611	M19	10ACh-28A_M19	MCF10A-HMS	67.9	palbociclib	1.246e-09	M	594	NA	2016-11-14 05:53:12	HTS007_10ACh-28A
HTS007	2016-11-11	10ACh-28A	78651	M19	10ACh-28A_M19	MCF10A-HMS	72.7	palbociclib	1.246e-09	M	754	NA	2016-11-14 10:40:07	HTS007_10ACh-28A
HTS007	2016-11-11	10ACh-28A	78655	M19	10ACh-28A_M19	MCF10A-HMS	76.1	palbociclib	1.246e-09	M	883	NA	2016-11-14 14:08:08	HTS007_10ACh-28A
HTS007	2016-11-11	10ACh-28A	78695	M19	10ACh-28A_M19	MCF10A-HMS	81.3	palbociclib	1.246e-09	M	1057	NA	2016-11-14 19:15:23	HTS007_10ACh-28A
HTS007	2016-11-11	10ACh-28A	78735	M19	10ACh-28A_M19	MCF10A-HMS	86.4	palbociclib	1.246e-09	M	1285	NA	2016-11-15 00:22:02	HTS007_10ACh-28A
HTS007	2016-11-11	10ACh-28A	78775	M19	10ACh-28A_M19	MCF10A-HMS	91.5	palbociclib	1.246e-09	M	1605	NA	2016-11-15 05:28:42	HTS007_10ACh-28A
HTS007	2016-11-11	10ACh-28A	78815	M19	10ACh-28A_M19	MCF10A-HMS	96.6	palbociclib	1.246e-09	M	1953	NA	2016-11-15 10:35:21	HTS007_10ACh-28A
HTS007	2016-11-11	10ACh-28A	78855	M19	10ACh-28A_M19	MCF10A-HMS	101.7	palbociclib	1.246e-09	M	2433	NA	2016-11-15 15:42:06	HTS007_10ACh-28A
HTS007	2016-11-11	10ACh-28A	78895	M19	10ACh-28A_M19	MCF10A-HMS	106.8	palbociclib	1.246e-09	M	3072	NA	2016-11-15 20:48:46	HTS007_10ACh-28A
HTS007	2016-11-11	10ACh-28A	78052	M20	10ACh-28A_M20	MCF10A-HMS	0.8	palbociclib	3.0525e-10	M	50	NA	2016-11-11 10:50:53	HTS007_10ACh-28A
HTS007	2016-11-11	10ACh-28A	78092	M20	10ACh-28A_M20	MCF10A-HMS	5.6	palbociclib	3.0525e-10	M	47	NA	2016-11-11 15:37:32	HTS007_10ACh-28A
HTS007	2016-11-11	10ACh-28A	78131	M20	10ACh-28A_M20	MCF10A-HMS	10.5	palbociclib	3.0525e-10	M	46	NA	2016-11-11 20:28:35	HTS007_10ACh-28A
HTS007	2016-11-11	10ACh-28A	78171	M20	10ACh-28A_M20	MCF10A-HMS	15.3	palbociclib	3.0525e-10	M	55	NA	2016-11-12 01:15:20	HTS007_10ACh-28A
HTS007	2016-11-11	10ACh-28A	78211	M20	10ACh-28A_M20	MCF10A-HMS	20	palbociclib	3.0525e-10	M	67	NA	2016-11-12 06:02:06	HTS007_10ACh-28A
HTS007	2016-11-11	10ACh-28A	78251	M20	10ACh-28A_M20	MCF10A-HMS	24.8	palbociclib	3.0525e-10	M	81	NA	2016-11-12 10:48:59	HTS007_10ACh-28A
HTS007	2016-11-11	10ACh-28A	78291	M20	10ACh-28A_M20	MCF10A-HMS	29.6	palbociclib	3.0525e-10	M	98	NA	2016-11-12 15:35:44	HTS007_10ACh-28A
HTS007	2016-11-11	10ACh-28A	78331	M20	10ACh-28A_M20	MCF10A-HMS	34.4	palbociclib	3.0525e-10	M	121	NA	2016-11-12 20:25:21	HTS007_10ACh-28A
HTS007	2016-11-11	10ACh-28A	78371	M20	10ACh-28A_M20	MCF10A-HMS	39.2	palbociclib	3.0525e-10	M	161	NA	2016-11-13 01:12:06	HTS007_10ACh-28A
HTS007	2016-11-11	10ACh-28A	78411	M20	10ACh-28A_M20	MCF10A-HMS	44	palbociclib	3.0525e-10	M	207	NA	2016-11-13 05:58:51	HTS007_10ACh-28A
HTS007	2016-11-11	10ACh-28A	78451	M20	10ACh-28A_M20	MCF10A-HMS	48.8	palbociclib	3.0525e-10	M	259	NA	2016-11-13 10:45:35	HTS007_10ACh-28A
HTS007	2016-11-11	10ACh-28A	78491	M20	10ACh-28A_M20	MCF10A-HMS	53.5	palbociclib	3.0525e-10	M	322	NA	2016-11-13 15:32:19	HTS007_10ACh-28A
HTS007	2016-11-11	10ACh-28A	78531	M20	10ACh-28A_M20	MCF10A-HMS	58.3	palbociclib	3.0525e-10	M	390	NA	2016-11-13 20:19:04	HTS007_10ACh-28A
HTS007	2016-11-11	10ACh-28A	78571	M20	10ACh-28A_M20	MCF10A-HMS	63.1	palbociclib	3.0525e-10	M	464	NA	2016-11-14 01:06:28	HTS007_10ACh-28A
HTS007	2016-11-11	10ACh-28A	78611	M20	10ACh-28A_M20	MCF10A-HMS	67.9	palbociclib	3.0525e-10	M	572	NA	2016-11-14 05:53:12	HTS007_10ACh-28A
HTS007	2016-11-11	10ACh-28A	78651	M20	10ACh-28A_M20	MCF10A-HMS	72.7	palbociclib	3.0525e-10	M	739	NA	2016-11-14 10:40:07	HTS007_10ACh-28A
HTS007	2016-11-11	10ACh-28A	78655	M20	10ACh-28A_M20	MCF10A-HMS	76.1	palbociclib	3.0525e-10	M	835	NA	2016-11-14 14:08:08	HTS007_10ACh-28A
HTS007	2016-11-11	10ACh-28A	78695	M20	10ACh-28A_M20	MCF10A-HMS	81.3	palbociclib	3.0525e-10	M	962	NA	2016-11-14 19:15:23	HTS007_10ACh-28A
HTS007	2016-11-11	10ACh-28A	78735	M20	10ACh-28A_M20	MCF10A-HMS	86.4	palbociclib	3.0525e-10	M	1158	NA	2016-11-15 00:22:02	HTS007_10ACh-28A
HTS007	2016-11-11	10ACh-28A	78775	M20	10ACh-28A_M20	MCF10A-HMS	91.5	palbociclib	3.0525e-10	M	1420	NA	2016-11-15 05:28:42	HTS007_10ACh-28A
HTS007	2016-11-11	10ACh-28A	78815	M20	10ACh-28A_M20	MCF10A-HMS	96.6	palbociclib	3.0525e-10	M	1785	NA	2016-11-15 10:35:21	HTS007_10ACh-28A
HTS007	2016-11-11	10ACh-28A	78855	M20	10ACh-28A_M20	MCF10A-HMS	101.7	palbociclib	3.0525e-10	M	2233	NA	2016-11-15 15:42:06	HTS007_10ACh-28A
HTS007	2016-11-11	10ACh-28A	78895	M20	10ACh-28A_M20	MCF10A-HMS	106.8	palbociclib	3.0525e-10	M	2718	NA	2016-11-15 20:48:46	HTS007_10ACh-28A
HTS007	2016-11-11	10ACh-28A	78935	M20	10ACh-28A_M20	MCF10A-HMS	111.9	palbociclib	3.0525e-10	M	3288	NA	2016-11-16 01:55:25	HTS007_10ACh-28A
HTS007	2016-11-11	10ACh-28A	78052	M21	10ACh-28A_M21	MCF10A-HMS	0.8	palbociclib	7.47625e-11	M	61	NA	2016-11-11 10:50:53	HTS007_10ACh-28A
HTS007	2016-11-11	10ACh-28A	78092	M21	10ACh-28A_M21	MCF10A-HMS	5.6	palbociclib	7.47625e-11	M	60	NA	2016-11-11 15:37:32	HTS007_10ACh-28A
HTS007	2016-11-11	10ACh-28A	78131	M21	10ACh-28A_M21	MCF10A-HMS	10.5	palbociclib	7.47625e-11	M	64	NA	2016-11-11 20:28:35	HTS007_10ACh-28A
HTS007	2016-11-11	10ACh-28A	78171	M21	10ACh-28A_M21	MCF10A-HMS	15.3	palbociclib	7.47625e-11	M	80	NA	2016-11-12 01:15:20	HTS007_10ACh-28A
HTS007	2016-11-11	10ACh-28A	78211	M21	10ACh-28A_M21	MCF10A-HMS	20	palbociclib	7.47625e-11	M	104	NA	2016-11-12 06:02:06	HTS007_10ACh-28A
HTS007	2016-11-11	10ACh-28A	78251	M21	10ACh-28A_M21	MCF10A-HMS	24.8	palbociclib	7.47625e-11	M	130	NA	2016-11-12 10:48:59	HTS007_10ACh-28A
HTS007	2016-11-11	10ACh-28A	78291	M21	10ACh-28A_M21	MCF10A-HMS	29.6	palbociclib	7.47625e-11	M	147	NA	2016-11-12 15:35:44	HTS007_10ACh-28A
HTS007	2016-11-11	10ACh-28A	78331	M21	10ACh-28A_M21	MCF10A-HMS	34.4	palbociclib	7.47625e-11	M	173	NA	2016-11-12 20:25:21	HTS007_10ACh-28A
HTS007	2016-11-11	10ACh-28A	78371	M21	10ACh-28A_M21	MCF10A-HMS	39.2	palbociclib	7.47625e-11	M	236	NA	2016-11-13 01:12:06	HTS007_10ACh-28A
HTS007	2016-11-11	10ACh-28A	78411	M21	10ACh-28A_M21	MCF10A-HMS	44	palbociclib	7.47625e-11	M	318	NA	2016-11-13 05:58:51	HTS007_10ACh-28A
HTS007	2016-11-11	10ACh-28A	78451	M21	10ACh-28A_M21	MCF10A-HMS	48.8	palbociclib	7.47625e-11	M	404	NA	2016-11-13 10:45:35	HTS007_10ACh-28A
HTS007	2016-11-11	10ACh-28A	78491	M21	10ACh-28A_M21	MCF10A-HMS	53.5	palbociclib	7.47625e-11	M	510	NA	2016-11-13 15:32:19	HTS007_10ACh-28A
HTS007	2016-11-11	10ACh-28A	78531	M21	10ACh-28A_M21	MCF10A-HMS	58.3	palbociclib	7.47625e-11	M	642	NA	2016-11-13 20:19:04	HTS007_10ACh-28A
HTS007	2016-11-11	10ACh-28A	78571	M21	10ACh-28A_M21	MCF10A-HMS	63.1	palbociclib	7.47625e-11	M	784	NA	2016-11-14 01:06:28	HTS007_10ACh-28A
HTS007	2016-11-11	10ACh-28A	78611	M21	10ACh-28A_M21	MCF10A-HMS	67.9	palbociclib	7.47625e-11	M	983	NA	2016-11-14 05:53:12	HTS007_10ACh-28A
HTS007	2016-11-11	10ACh-28A	78651	M21	10ACh-28A_M21	MCF10A-HMS	72.7	palbociclib	7.47625e-11	M	1269	NA	2016-11-14 10:40:07	HTS007_10ACh-28A
HTS007	2016-11-11	10ACh-28A	78655	M21	10ACh-28A_M21	MCF10A-HMS	76.1	palbociclib	7.47625e-11	M	1420	NA	2016-11-14 14:08:08	HTS007_10ACh-28A
HTS007	2016-11-11	10ACh-28A	78695	M21	10ACh-28A_M21	MCF10A-HMS	81.3	palbociclib	7.47625e-11	M	1621	NA	2016-11-14 19:15:23	HTS007_10ACh-28A
HTS007	2016-11-11	10ACh-28A	78735	M21	10ACh-28A_M21	MCF10A-HMS	86.4	palbociclib	7.47625e-11	M	1965	NA	2016-11-15 00:22:02	HTS007_10ACh-28A
HTS007	2016-11-11	10ACh-28A	78775	M21	10ACh-28A_M21	MCF10A-HMS	91.5	palbociclib	7.47625e-11	M	2318	NA	2016-11-15 05:28:42	HTS007_10ACh-28A
HTS007	2016-11-11	10ACh-28A	78815	M21	10ACh-28A_M21	MCF10A-HMS	96.6	palbociclib	7.47625e-11	M	2734	NA	2016-11-15 10:35:21	HTS007_10ACh-28A
HTS007	2016-11-11	10ACh-28A	78855	M21	10ACh-28A_M21	MCF10A-HMS	101.7	palbociclib	7.47625e-11	M	3419	NA	2016-11-15 15:42:06	HTS007_10ACh-28A
HTS007	2016-11-11	10ACh-28A	78052	M22	10ACh-28A_M22	MCF10A-HMS	0.8	palbociclib	1.86875e-11	M	46	NA	2016-11-11 10:50:53	HTS007_10ACh-28A
HTS007	2016-11-11	10ACh-28A	78092	M22	10ACh-28A_M22	MCF10A-HMS	5.6	palbociclib	1.86875e-11	M	43	NA	2016-11-11 15:37:32	HTS007_10ACh-28A
HTS007	2016-11-11	10ACh-28A	78131	M22	10ACh-28A_M22	MCF10A-HMS	10.5	palbociclib	1.86875e-11	M	37	NA	2016-11-11 20:28:35	HTS007_10ACh-28A
HTS007	2016-11-11	10ACh-28A	78171	M22	10ACh-28A_M22	MCF10A-HMS	15.3	palbociclib	1.86875e-11	M	39	NA	2016-11-12 01:15:20	HTS007_10ACh-28A
HTS007	2016-11-11	10ACh-28A	78211	M22	10ACh-28A_M22	MCF10A-HMS	20	palbociclib	1.86875e-11	M	51	NA	2016-11-12 06:02:06	HTS007_10ACh-28A
HTS007	2016-11-11	10ACh-28A	78251	M22	10ACh-28A_M22	MCF10A-HMS	24.8	palbociclib	1.86875e-11	M	68	NA	2016-11-12 10:48:59	HTS007_10ACh-28A
HTS007	2016-11-11	10ACh-28A	78291	M22	10ACh-28A_M22	MCF10A-HMS	29.6	palbociclib	1.86875e-11	M	83	NA	2016-11-12 15:35:44	HTS007_10ACh-28A
HTS007	2016-11-11	10ACh-28A	78331	M22	10ACh-28A_M22	MCF10A-HMS	34.4	palbociclib	1.86875e-11	M	104	NA	2016-11-12 20:25:21	HTS007_10ACh-28A
HTS007	2016-11-11	10ACh-28A	78371	M22	10ACh-28A_M22	MCF10A-HMS	39.2	palbociclib	1.86875e-11	M	141	NA	2016-11-13 01:12:06	HTS007_10ACh-28A
HTS007	2016-11-11	10ACh-28A	78411	M22	10ACh-28A_M22	MCF10A-HMS	44	palbociclib	1.86875e-11	M	186	NA	2016-11-13 05:58:51	HTS007_10ACh-28A
HTS007	2016-11-11	10ACh-28A	78451	M22	10ACh-28A_M22	MCF10A-HMS	48.8	palbociclib	1.86875e-11	M	247	NA	2016-11-13 10:45:35	HTS007_10ACh-28A
HTS007	2016-11-11	10ACh-28A	78491	M22	10ACh-28A_M22	MCF10A-HMS	53.5	palbociclib	1.86875e-11	M	326	NA	2016-11-13 15:32:19	HTS007_10ACh-28A
HTS007	2016-11-11	10ACh-28A	78531	M22	10ACh-28A_M22	MCF10A-HMS	58.3	palbociclib	1.86875e-11	M	418	NA	2016-11-13 20:19:04	HTS007_10ACh-28A
HTS007	2016-11-11	10ACh-28A	78571	M22	10ACh-28A_M22	MCF10A-HMS	63.1	palbociclib	1.86875e-11	M	502	NA	2016-11-14 01:06:28	HTS007_10ACh-28A
HTS007	2016-11-11	10ACh-28A	78611	M22	10ACh-28A_M22	MCF10A-HMS	67.9	palbociclib	1.86875e-11	M	605	NA	2016-11-14 05:53:12	HTS007_10ACh-28A
HTS007	2016-11-11	10ACh-28A	78651	M22	10ACh-28A_M22	MCF10A-HMS	72.7	palbociclib	1.86875e-11	M	792	NA	2016-11-14 10:40:07	HTS007_10ACh-28A
HTS007	2016-11-11	10ACh-28A	78655	M22	10ACh-28A_M22	MCF10A-HMS	76.1	palbociclib	1.86875e-11	M	912	NA	2016-11-14 14:08:08	HTS007_10ACh-28A
HTS007	2016-11-11	10ACh-28A	78695	M22	10ACh-28A_M22	MCF10A-HMS	81.3	palbociclib	1.86875e-11	M	1074	NA	2016-11-14 19:15:23	HTS007_10ACh-28A
HTS007	2016-11-11	10ACh-28A	78735	M22	10ACh-28A_M22	MCF10A-HMS	86.4	palbociclib	1.86875e-11	M	1319	NA	2016-11-15 00:22:02	HTS007_10ACh-28A
HTS007	2016-11-11	10ACh-28A	78775	M22	10ACh-28A_M22	MCF10A-HMS	91.5	palbociclib	1.86875e-11	M	1572	NA	2016-11-15 05:28:42	HTS007_10ACh-28A
HTS007	2016-11-11	10ACh-28A	78815	M22	10ACh-28A_M22	MCF10A-HMS	96.6	palbociclib	1.86875e-11	M	1891	NA	2016-11-15 10:35:21	HTS007_10ACh-28A
HTS007	2016-11-11	10ACh-28A	78855	M22	10ACh-28A_M22	MCF10A-HMS	101.7	palbociclib	1.86875e-11	M	2422	NA	2016-11-15 15:42:06	HTS007_10ACh-28A
HTS007	2016-11-11	10ACh-28A	78895	M22	10ACh-28A_M22	MCF10A-HMS	106.8	palbociclib	1.86875e-11	M	3128	NA	2016-11-15 20:48:46	HTS007_10ACh-28A
HTS007	2016-11-11	10ACh-28A	78052	N03	10ACh-28A_N03	MCF10A-HMS	0.8	etoposide	3.9875e-06	M	54	NA	2016-11-11 10:50:53	HTS007_10ACh-28A
HTS007	2016-11-11	10ACh-28A	78092	N03	10ACh-28A_N03	MCF10A-HMS	5.6	etoposide	3.9875e-06	M	54	NA	2016-11-11 15:37:32	HTS007_10ACh-28A
HTS007	2016-11-11	10ACh-28A	78131	N03	10ACh-28A_N03	MCF10A-HMS	10.5	etoposide	3.9875e-06	M	54	NA	2016-11-11 20:28:35	HTS007_10ACh-28A
HTS007	2016-11-11	10ACh-28A	78171	N03	10ACh-28A_N03	MCF10A-HMS	15.3	etoposide	3.9875e-06	M	52	NA	2016-11-12 01:15:20	HTS007_10ACh-28A
HTS007	2016-11-11	10ACh-28A	78211	N03	10ACh-28A_N03	MCF10A-HMS	20	etoposide	3.9875e-06	M	51	NA	2016-11-12 06:02:06	HTS007_10ACh-28A
HTS007	2016-11-11	10ACh-28A	78251	N03	10ACh-28A_N03	MCF10A-HMS	24.8	etoposide	3.9875e-06	M	52	NA	2016-11-12 10:48:59	HTS007_10ACh-28A
HTS007	2016-11-11	10ACh-28A	78291	N03	10ACh-28A_N03	MCF10A-HMS	29.6	etoposide	3.9875e-06	M	52	NA	2016-11-12 15:35:44	HTS007_10ACh-28A
HTS007	2016-11-11	10ACh-28A	78331	N03	10ACh-28A_N03	MCF10A-HMS	34.4	etoposide	3.9875e-06	M	52	NA	2016-11-12 20:25:21	HTS007_10ACh-28A
HTS007	2016-11-11	10ACh-28A	78371	N03	10ACh-28A_N03	MCF10A-HMS	39.2	etoposide	3.9875e-06	M	53	NA	2016-11-13 01:12:06	HTS007_10ACh-28A
HTS007	2016-11-11	10ACh-28A	78411	N03	10ACh-28A_N03	MCF10A-HMS	44	etoposide	3.9875e-06	M	53	NA	2016-11-13 05:58:51	HTS007_10ACh-28A
HTS007	2016-11-11	10ACh-28A	78451	N03	10ACh-28A_N03	MCF10A-HMS	48.8	etoposide	3.9875e-06	M	53	NA	2016-11-13 10:45:35	HTS007_10ACh-28A
HTS007	2016-11-11	10ACh-28A	78491	N03	10ACh-28A_N03	MCF10A-HMS	53.5	etoposide	3.9875e-06	M	54	NA	2016-11-13 15:32:19	HTS007_10ACh-28A
HTS007	2016-11-11	10ACh-28A	78531	N03	10ACh-28A_N03	MCF10A-HMS	58.3	etoposide	3.9875e-06	M	54	NA	2016-11-13 20:19:04	HTS007_10ACh-28A
HTS007	2016-11-11	10ACh-28A	78571	N03	10ACh-28A_N03	MCF10A-HMS	63.1	etoposide	3.9875e-06	M	53	NA	2016-11-14 01:06:28	HTS007_10ACh-28A
HTS007	2016-11-11	10ACh-28A	78611	N03	10ACh-28A_N03	MCF10A-HMS	67.9	etoposide	3.9875e-06	M	51	NA	2016-11-14 05:53:12	HTS007_10ACh-28A
HTS007	2016-11-11	10ACh-28A	78651	N03	10ACh-28A_N03	MCF10A-HMS	72.7	etoposide	3.9875e-06	M	53	NA	2016-11-14 10:40:07	HTS007_10ACh-28A
HTS007	2016-11-11	10ACh-28A	78655	N03	10ACh-28A_N03	MCF10A-HMS	76.1	etoposide	3.9875e-06	M	55	NA	2016-11-14 14:08:08	HTS007_10ACh-28A
HTS007	2016-11-11	10ACh-28A	78695	N03	10ACh-28A_N03	MCF10A-HMS	81.3	etoposide	3.9875e-06	M	56	NA	2016-11-14 19:15:23	HTS007_10ACh-28A
HTS007	2016-11-11	10ACh-28A	78735	N03	10ACh-28A_N03	MCF10A-HMS	86.4	etoposide	3.9875e-06	M	55	NA	2016-11-15 00:22:02	HTS007_10ACh-28A
HTS007	2016-11-11	10ACh-28A	78775	N03	10ACh-28A_N03	MCF10A-HMS	91.5	etoposide	3.9875e-06	M	54	NA	2016-11-15 05:28:42	HTS007_10ACh-28A
HTS007	2016-11-11	10ACh-28A	78815	N03	10ACh-28A_N03	MCF10A-HMS	96.6	etoposide	3.9875e-06	M	50	NA	2016-11-15 10:35:21	HTS007_10ACh-28A
HTS007	2016-11-11	10ACh-28A	78855	N03	10ACh-28A_N03	MCF10A-HMS	101.7	etoposide	3.9875e-06	M	47	NA	2016-11-15 15:42:06	HTS007_10ACh-28A
HTS007	2016-11-11	10ACh-28A	78895	N03	10ACh-28A_N03	MCF10A-HMS	106.8	etoposide	3.9875e-06	M	47	NA	2016-11-15 20:48:46	HTS007_10ACh-28A
HTS007	2016-11-11	10ACh-28A	78935	N03	10ACh-28A_N03	MCF10A-HMS	111.9	etoposide	3.9875e-06	M	46	NA	2016-11-16 01:55:25	HTS007_10ACh-28A
HTS007	2016-11-11	10ACh-28A	78975	N03	10ACh-28A_N03	MCF10A-HMS	117	etoposide	3.9875e-06	M	50	NA	2016-11-16 07:02:06	HTS007_10ACh-28A
HTS007	2016-11-11	10ACh-28A	78052	N04	10ACh-28A_N04	MCF10A-HMS	0.8	etoposide	9.9675e-07	M	48	NA	2016-11-11 10:50:53	HTS007_10ACh-28A
HTS007	2016-11-11	10ACh-28A	78092	N04	10ACh-28A_N04	MCF10A-HMS	5.6	etoposide	9.9675e-07	M	49	NA	2016-11-11 15:37:32	HTS007_10ACh-28A
HTS007	2016-11-11	10ACh-28A	78131	N04	10ACh-28A_N04	MCF10A-HMS	10.5	etoposide	9.9675e-07	M	53	NA	2016-11-11 20:28:35	HTS007_10ACh-28A
HTS007	2016-11-11	10ACh-28A	78171	N04	10ACh-28A_N04	MCF10A-HMS	15.3	etoposide	9.9675e-07	M	60	NA	2016-11-12 01:15:20	HTS007_10ACh-28A
HTS007	2016-11-11	10ACh-28A	78211	N04	10ACh-28A_N04	MCF10A-HMS	20	etoposide	9.9675e-07	M	69	NA	2016-11-12 06:02:06	HTS007_10ACh-28A
HTS007	2016-11-11	10ACh-28A	78251	N04	10ACh-28A_N04	MCF10A-HMS	24.8	etoposide	9.9675e-07	M	79	NA	2016-11-12 10:48:59	HTS007_10ACh-28A
HTS007	2016-11-11	10ACh-28A	78291	N04	10ACh-28A_N04	MCF10A-HMS	29.6	etoposide	9.9675e-07	M	93	NA	2016-11-12 15:35:44	HTS007_10ACh-28A
HTS007	2016-11-11	10ACh-28A	78331	N04	10ACh-28A_N04	MCF10A-HMS	34.4	etoposide	9.9675e-07	M	109	NA	2016-11-12 20:25:21	HTS007_10ACh-28A
HTS007	2016-11-11	10ACh-28A	78371	N04	10ACh-28A_N04	MCF10A-HMS	39.2	etoposide	9.9675e-07	M	125	NA	2016-11-13 01:12:06	HTS007_10ACh-28A
HTS007	2016-11-11	10ACh-28A	78411	N04	10ACh-28A_N04	MCF10A-HMS	44	etoposide	9.9675e-07	M	141	NA	2016-11-13 05:58:51	HTS007_10ACh-28A
HTS007	2016-11-11	10ACh-28A	78451	N04	10ACh-28A_N04	MCF10A-HMS	48.8	etoposide	9.9675e-07	M	156	NA	2016-11-13 10:45:35	HTS007_10ACh-28A
HTS007	2016-11-11	10ACh-28A	78491	N04	10ACh-28A_N04	MCF10A-HMS	53.5	etoposide	9.9675e-07	M	165	NA	2016-11-13 15:32:19	HTS007_10ACh-28A
HTS007	2016-11-11	10ACh-28A	78531	N04	10ACh-28A_N04	MCF10A-HMS	58.3	etoposide	9.9675e-07	M	172	NA	2016-11-13 20:19:04	HTS007_10ACh-28A
HTS007	2016-11-11	10ACh-28A	78571	N04	10ACh-28A_N04	MCF10A-HMS	63.1	etoposide	9.9675e-07	M	184	NA	2016-11-14 01:06:28	HTS007_10ACh-28A
HTS007	2016-11-11	10ACh-28A	78611	N04	10ACh-28A_N04	MCF10A-HMS	67.9	etoposide	9.9675e-07	M	202	NA	2016-11-14 05:53:12	HTS007_10ACh-28A
HTS007	2016-11-11	10ACh-28A	78651	N04	10ACh-28A_N04	MCF10A-HMS	72.7	etoposide	9.9675e-07	M	224	NA	2016-11-14 10:40:07	HTS007_10ACh-28A
HTS007	2016-11-11	10ACh-28A	78655	N04	10ACh-28A_N04	MCF10A-HMS	76.1	etoposide	9.9675e-07	M	234	NA	2016-11-14 14:08:08	HTS007_10ACh-28A
HTS007	2016-11-11	10ACh-28A	78695	N04	10ACh-28A_N04	MCF10A-HMS	81.3	etoposide	9.9675e-07	M	242	NA	2016-11-14 19:15:23	HTS007_10ACh-28A
HTS007	2016-11-11	10ACh-28A	78735	N04	10ACh-28A_N04	MCF10A-HMS	86.4	etoposide	9.9675e-07	M	254	NA	2016-11-15 00:22:02	HTS007_10ACh-28A
HTS007	2016-11-11	10ACh-28A	78775	N04	10ACh-28A_N04	MCF10A-HMS	91.5	etoposide	9.9675e-07	M	263	NA	2016-11-15 05:28:42	HTS007_10ACh-28A
HTS007	2016-11-11	10ACh-28A	78815	N04	10ACh-28A_N04	MCF10A-HMS	96.6	etoposide	9.9675e-07	M	282	NA	2016-11-15 10:35:21	HTS007_10ACh-28A
HTS007	2016-11-11	10ACh-28A	78855	N04	10ACh-28A_N04	MCF10A-HMS	101.7	etoposide	9.9675e-07	M	299	NA	2016-11-15 15:42:06	HTS007_10ACh-28A
HTS007	2016-11-11	10ACh-28A	78895	N04	10ACh-28A_N04	MCF10A-HMS	106.8	etoposide	9.9675e-07	M	302	NA	2016-11-15 20:48:46	HTS007_10ACh-28A
HTS007	2016-11-11	10ACh-28A	78935	N04	10ACh-28A_N04	MCF10A-HMS	111.9	etoposide	9.9675e-07	M	320	NA	2016-11-16 01:55:25	HTS007_10ACh-28A
HTS007	2016-11-11	10ACh-28A	78975	N04	10ACh-28A_N04	MCF10A-HMS	117	etoposide	9.9675e-07	M	356	NA	2016-11-16 07:02:06	HTS007_10ACh-28A
HTS007	2016-11-11	10ACh-28A	78052	N05	10ACh-28A_N05	MCF10A-HMS	0.8	etoposide	2.4925e-07	M	49	NA	2016-11-11 10:50:53	HTS007_10ACh-28A
HTS007	2016-11-11	10ACh-28A	78092	N05	10ACh-28A_N05	MCF10A-HMS	5.6	etoposide	2.4925e-07	M	51	NA	2016-11-11 15:37:32	HTS007_10ACh-28A
HTS007	2016-11-11	10ACh-28A	78131	N05	10ACh-28A_N05	MCF10A-HMS	10.5	etoposide	2.4925e-07	M	60	NA	2016-11-11 20:28:35	HTS007_10ACh-28A
HTS007	2016-11-11	10ACh-28A	78171	N05	10ACh-28A_N05	MCF10A-HMS	15.3	etoposide	2.4925e-07	M	73	NA	2016-11-12 01:15:20	HTS007_10ACh-28A
HTS007	2016-11-11	10ACh-28A	78211	N05	10ACh-28A_N05	MCF10A-HMS	20	etoposide	2.4925e-07	M	88	NA	2016-11-12 06:02:06	HTS007_10ACh-28A
HTS007	2016-11-11	10ACh-28A	78251	N05	10ACh-28A_N05	MCF10A-HMS	24.8	etoposide	2.4925e-07	M	105	NA	2016-11-12 10:48:59	HTS007_10ACh-28A
HTS007	2016-11-11	10ACh-28A	78291	N05	10ACh-28A_N05	MCF10A-HMS	29.6	etoposide	2.4925e-07	M	120	NA	2016-11-12 15:35:44	HTS007_10ACh-28A
HTS007	2016-11-11	10ACh-28A	78331	N05	10ACh-28A_N05	MCF10A-HMS	34.4	etoposide	2.4925e-07	M	138	NA	2016-11-12 20:25:21	HTS007_10ACh-28A
HTS007	2016-11-11	10ACh-28A	78371	N05	10ACh-28A_N05	MCF10A-HMS	39.2	etoposide	2.4925e-07	M	158	NA	2016-11-13 01:12:06	HTS007_10ACh-28A
HTS007	2016-11-11	10ACh-28A	78411	N05	10ACh-28A_N05	MCF10A-HMS	44	etoposide	2.4925e-07	M	181	NA	2016-11-13 05:58:51	HTS007_10ACh-28A
HTS007	2016-11-11	10ACh-28A	78451	N05	10ACh-28A_N05	MCF10A-HMS	48.8	etoposide	2.4925e-07	M	215	NA	2016-11-13 10:45:35	HTS007_10ACh-28A
HTS007	2016-11-11	10ACh-28A	78491	N05	10ACh-28A_N05	MCF10A-HMS	53.5	etoposide	2.4925e-07	M	262	NA	2016-11-13 15:32:19	HTS007_10ACh-28A
HTS007	2016-11-11	10ACh-28A	78531	N05	10ACh-28A_N05	MCF10A-HMS	58.3	etoposide	2.4925e-07	M	323	NA	2016-11-13 20:19:04	HTS007_10ACh-28A
HTS007	2016-11-11	10ACh-28A	78571	N05	10ACh-28A_N05	MCF10A-HMS	63.1	etoposide	2.4925e-07	M	391	NA	2016-11-14 01:06:28	HTS007_10ACh-28A
HTS007	2016-11-11	10ACh-28A	78611	N05	10ACh-28A_N05	MCF10A-HMS	67.9	etoposide	2.4925e-07	M	463	NA	2016-11-14 05:53:12	HTS007_10ACh-28A
HTS007	2016-11-11	10ACh-28A	78651	N05	10ACh-28A_N05	MCF10A-HMS	72.7	etoposide	2.4925e-07	M	543	NA	2016-11-14 10:40:07	HTS007_10ACh-28A
HTS007	2016-11-11	10ACh-28A	78655	N05	10ACh-28A_N05	MCF10A-HMS	76.1	etoposide	2.4925e-07	M	602	NA	2016-11-14 14:08:08	HTS007_10ACh-28A
HTS007	2016-11-11	10ACh-28A	78695	N05	10ACh-28A_N05	MCF10A-HMS	81.3	etoposide	2.4925e-07	M	693	NA	2016-11-14 19:15:23	HTS007_10ACh-28A
HTS007	2016-11-11	10ACh-28A	78735	N05	10ACh-28A_N05	MCF10A-HMS	86.4	etoposide	2.4925e-07	M	826	NA	2016-11-15 00:22:02	HTS007_10ACh-28A
HTS007	2016-11-11	10ACh-28A	78775	N05	10ACh-28A_N05	MCF10A-HMS	91.5	etoposide	2.4925e-07	M	972	NA	2016-11-15 05:28:42	HTS007_10ACh-28A
HTS007	2016-11-11	10ACh-28A	78815	N05	10ACh-28A_N05	MCF10A-HMS	96.6	etoposide	2.4925e-07	M	1089	NA	2016-11-15 10:35:21	HTS007_10ACh-28A
HTS007	2016-11-11	10ACh-28A	78855	N05	10ACh-28A_N05	MCF10A-HMS	101.7	etoposide	2.4925e-07	M	1270	NA	2016-11-15 15:42:06	HTS007_10ACh-28A
HTS007	2016-11-11	10ACh-28A	78895	N05	10ACh-28A_N05	MCF10A-HMS	106.8	etoposide	2.4925e-07	M	1535	NA	2016-11-15 20:48:46	HTS007_10ACh-28A
HTS007	2016-11-11	10ACh-28A	78935	N05	10ACh-28A_N05	MCF10A-HMS	111.9	etoposide	2.4925e-07	M	1796	NA	2016-11-16 01:55:25	HTS007_10ACh-28A
HTS007	2016-11-11	10ACh-28A	78975	N05	10ACh-28A_N05	MCF10A-HMS	117	etoposide	2.4925e-07	M	2067	NA	2016-11-16 07:02:06	HTS007_10ACh-28A
HTS007	2016-11-11	10ACh-28A	78052	N06	10ACh-28A_N06	MCF10A-HMS	0.8	etoposide	6.23e-08	M	44	NA	2016-11-11 10:50:53	HTS007_10ACh-28A
HTS007	2016-11-11	10ACh-28A	78092	N06	10ACh-28A_N06	MCF10A-HMS	5.6	etoposide	6.23e-08	M	47	NA	2016-11-11 15:37:32	HTS007_10ACh-28A
HTS007	2016-11-11	10ACh-28A	78131	N06	10ACh-28A_N06	MCF10A-HMS	10.5	etoposide	6.23e-08	M	56	NA	2016-11-11 20:28:35	HTS007_10ACh-28A
HTS007	2016-11-11	10ACh-28A	78171	N06	10ACh-28A_N06	MCF10A-HMS	15.3	etoposide	6.23e-08	M	67	NA	2016-11-12 01:15:20	HTS007_10ACh-28A
HTS007	2016-11-11	10ACh-28A	78211	N06	10ACh-28A_N06	MCF10A-HMS	20	etoposide	6.23e-08	M	78	NA	2016-11-12 06:02:06	HTS007_10ACh-28A
HTS007	2016-11-11	10ACh-28A	78251	N06	10ACh-28A_N06	MCF10A-HMS	24.8	etoposide	6.23e-08	M	97	NA	2016-11-12 10:48:59	HTS007_10ACh-28A
HTS007	2016-11-11	10ACh-28A	78291	N06	10ACh-28A_N06	MCF10A-HMS	29.6	etoposide	6.23e-08	M	119	NA	2016-11-12 15:35:44	HTS007_10ACh-28A
HTS007	2016-11-11	10ACh-28A	78331	N06	10ACh-28A_N06	MCF10A-HMS	34.4	etoposide	6.23e-08	M	141	NA	2016-11-12 20:25:21	HTS007_10ACh-28A
HTS007	2016-11-11	10ACh-28A	78371	N06	10ACh-28A_N06	MCF10A-HMS	39.2	etoposide	6.23e-08	M	168	NA	2016-11-13 01:12:06	HTS007_10ACh-28A
HTS007	2016-11-11	10ACh-28A	78411	N06	10ACh-28A_N06	MCF10A-HMS	44	etoposide	6.23e-08	M	204	NA	2016-11-13 05:58:51	HTS007_10ACh-28A
HTS007	2016-11-11	10ACh-28A	78451	N06	10ACh-28A_N06	MCF10A-HMS	48.8	etoposide	6.23e-08	M	251	NA	2016-11-13 10:45:35	HTS007_10ACh-28A
HTS007	2016-11-11	10ACh-28A	78491	N06	10ACh-28A_N06	MCF10A-HMS	53.5	etoposide	6.23e-08	M	317	NA	2016-11-13 15:32:19	HTS007_10ACh-28A
HTS007	2016-11-11	10ACh-28A	78531	N06	10ACh-28A_N06	MCF10A-HMS	58.3	etoposide	6.23e-08	M	405	NA	2016-11-13 20:19:04	HTS007_10ACh-28A
HTS007	2016-11-11	10ACh-28A	78571	N06	10ACh-28A_N06	MCF10A-HMS	63.1	etoposide	6.23e-08	M	499	NA	2016-11-14 01:06:28	HTS007_10ACh-28A
HTS007	2016-11-11	10ACh-28A	78611	N06	10ACh-28A_N06	MCF10A-HMS	67.9	etoposide	6.23e-08	M	603	NA	2016-11-14 05:53:12	HTS007_10ACh-28A
HTS007	2016-11-11	10ACh-28A	78651	N06	10ACh-28A_N06	MCF10A-HMS	72.7	etoposide	6.23e-08	M	739	NA	2016-11-14 10:40:07	HTS007_10ACh-28A
HTS007	2016-11-11	10ACh-28A	78655	N06	10ACh-28A_N06	MCF10A-HMS	76.1	etoposide	6.23e-08	M	864	NA	2016-11-14 14:08:08	HTS007_10ACh-28A
HTS007	2016-11-11	10ACh-28A	78695	N06	10ACh-28A_N06	MCF10A-HMS	81.3	etoposide	6.23e-08	M	1065	NA	2016-11-14 19:15:23	HTS007_10ACh-28A
HTS007	2016-11-11	10ACh-28A	78735	N06	10ACh-28A_N06	MCF10A-HMS	86.4	etoposide	6.23e-08	M	1288	NA	2016-11-15 00:22:02	HTS007_10ACh-28A
HTS007	2016-11-11	10ACh-28A	78775	N06	10ACh-28A_N06	MCF10A-HMS	91.5	etoposide	6.23e-08	M	1587	NA	2016-11-15 05:28:42	HTS007_10ACh-28A
HTS007	2016-11-11	10ACh-28A	78815	N06	10ACh-28A_N06	MCF10A-HMS	96.6	etoposide	6.23e-08	M	1924	NA	2016-11-15 10:35:21	HTS007_10ACh-28A
HTS007	2016-11-11	10ACh-28A	78855	N06	10ACh-28A_N06	MCF10A-HMS	101.7	etoposide	6.23e-08	M	2397	NA	2016-11-15 15:42:06	HTS007_10ACh-28A
HTS007	2016-11-11	10ACh-28A	78895	N06	10ACh-28A_N06	MCF10A-HMS	106.8	etoposide	6.23e-08	M	3036	NA	2016-11-15 20:48:46	HTS007_10ACh-28A
HTS007	2016-11-11	10ACh-28A	78052	N07	10ACh-28A_N07	MCF10A-HMS	0.8	etoposide	1.5575e-08	M	54	NA	2016-11-11 10:50:53	HTS007_10ACh-28A
HTS007	2016-11-11	10ACh-28A	78092	N07	10ACh-28A_N07	MCF10A-HMS	5.6	etoposide	1.5575e-08	M	56	NA	2016-11-11 15:37:32	HTS007_10ACh-28A
HTS007	2016-11-11	10ACh-28A	78131	N07	10ACh-28A_N07	MCF10A-HMS	10.5	etoposide	1.5575e-08	M	62	NA	2016-11-11 20:28:35	HTS007_10ACh-28A
HTS007	2016-11-11	10ACh-28A	78171	N07	10ACh-28A_N07	MCF10A-HMS	15.3	etoposide	1.5575e-08	M	73	NA	2016-11-12 01:15:20	HTS007_10ACh-28A
HTS007	2016-11-11	10ACh-28A	78211	N07	10ACh-28A_N07	MCF10A-HMS	20	etoposide	1.5575e-08	M	92	NA	2016-11-12 06:02:06	HTS007_10ACh-28A
HTS007	2016-11-11	10ACh-28A	78251	N07	10ACh-28A_N07	MCF10A-HMS	24.8	etoposide	1.5575e-08	M	116	NA	2016-11-12 10:48:59	HTS007_10ACh-28A
HTS007	2016-11-11	10ACh-28A	78291	N07	10ACh-28A_N07	MCF10A-HMS	29.6	etoposide	1.5575e-08	M	145	NA	2016-11-12 15:35:44	HTS007_10ACh-28A
HTS007	2016-11-11	10ACh-28A	78331	N07	10ACh-28A_N07	MCF10A-HMS	34.4	etoposide	1.5575e-08	M	181	NA	2016-11-12 20:25:21	HTS007_10ACh-28A
HTS007	2016-11-11	10ACh-28A	78371	N07	10ACh-28A_N07	MCF10A-HMS	39.2	etoposide	1.5575e-08	M	227	NA	2016-11-13 01:12:06	HTS007_10ACh-28A
HTS007	2016-11-11	10ACh-28A	78411	N07	10ACh-28A_N07	MCF10A-HMS	44	etoposide	1.5575e-08	M	281	NA	2016-11-13 05:58:51	HTS007_10ACh-28A
HTS007	2016-11-11	10ACh-28A	78451	N07	10ACh-28A_N07	MCF10A-HMS	48.8	etoposide	1.5575e-08	M	346	NA	2016-11-13 10:45:35	HTS007_10ACh-28A
HTS007	2016-11-11	10ACh-28A	78491	N07	10ACh-28A_N07	MCF10A-HMS	53.5	etoposide	1.5575e-08	M	423	NA	2016-11-13 15:32:19	HTS007_10ACh-28A
HTS007	2016-11-11	10ACh-28A	78531	N07	10ACh-28A_N07	MCF10A-HMS	58.3	etoposide	1.5575e-08	M	531	NA	2016-11-13 20:19:04	HTS007_10ACh-28A
HTS007	2016-11-11	10ACh-28A	78571	N07	10ACh-28A_N07	MCF10A-HMS	63.1	etoposide	1.5575e-08	M	665	NA	2016-11-14 01:06:28	HTS007_10ACh-28A
HTS007	2016-11-11	10ACh-28A	78611	N07	10ACh-28A_N07	MCF10A-HMS	67.9	etoposide	1.5575e-08	M	821	NA	2016-11-14 05:53:12	HTS007_10ACh-28A
HTS007	2016-11-11	10ACh-28A	78651	N07	10ACh-28A_N07	MCF10A-HMS	72.7	etoposide	1.5575e-08	M	1029	NA	2016-11-14 10:40:07	HTS007_10ACh-28A
HTS007	2016-11-11	10ACh-28A	78655	N07	10ACh-28A_N07	MCF10A-HMS	76.1	etoposide	1.5575e-08	M	1184	NA	2016-11-14 14:08:08	HTS007_10ACh-28A
HTS007	2016-11-11	10ACh-28A	78695	N07	10ACh-28A_N07	MCF10A-HMS	81.3	etoposide	1.5575e-08	M	1405	NA	2016-11-14 19:15:23	HTS007_10ACh-28A
HTS007	2016-11-11	10ACh-28A	78735	N07	10ACh-28A_N07	MCF10A-HMS	86.4	etoposide	1.5575e-08	M	1700	NA	2016-11-15 00:22:02	HTS007_10ACh-28A
HTS007	2016-11-11	10ACh-28A	78775	N07	10ACh-28A_N07	MCF10A-HMS	91.5	etoposide	1.5575e-08	M	2114	NA	2016-11-15 05:28:42	HTS007_10ACh-28A
HTS007	2016-11-11	10ACh-28A	78815	N07	10ACh-28A_N07	MCF10A-HMS	96.6	etoposide	1.5575e-08	M	2527	NA	2016-11-15 10:35:21	HTS007_10ACh-28A
HTS007	2016-11-11	10ACh-28A	78855	N07	10ACh-28A_N07	MCF10A-HMS	101.7	etoposide	1.5575e-08	M	2967	NA	2016-11-15 15:42:06	HTS007_10ACh-28A
HTS007	2016-11-11	10ACh-28A	78895	N07	10ACh-28A_N07	MCF10A-HMS	106.8	etoposide	1.5575e-08	M	3478	NA	2016-11-15 20:48:46	HTS007_10ACh-28A
HTS007	2016-11-11	10ACh-28A	78052	N08	10ACh-28A_N08	MCF10A-HMS	0.8	etoposide	3.7375e-09	M	35	NA	2016-11-11 10:50:53	HTS007_10ACh-28A
HTS007	2016-11-11	10ACh-28A	78092	N08	10ACh-28A_N08	MCF10A-HMS	5.6	etoposide	3.7375e-09	M	38	NA	2016-11-11 15:37:32	HTS007_10ACh-28A
HTS007	2016-11-11	10ACh-28A	78131	N08	10ACh-28A_N08	MCF10A-HMS	10.5	etoposide	3.7375e-09	M	45	NA	2016-11-11 20:28:35	HTS007_10ACh-28A
HTS007	2016-11-11	10ACh-28A	78171	N08	10ACh-28A_N08	MCF10A-HMS	15.3	etoposide	3.7375e-09	M	59	NA	2016-11-12 01:15:20	HTS007_10ACh-28A
HTS007	2016-11-11	10ACh-28A	78211	N08	10ACh-28A_N08	MCF10A-HMS	20	etoposide	3.7375e-09	M	76	NA	2016-11-12 06:02:06	HTS007_10ACh-28A
HTS007	2016-11-11	10ACh-28A	78251	N08	10ACh-28A_N08	MCF10A-HMS	24.8	etoposide	3.7375e-09	M	97	NA	2016-11-12 10:48:59	HTS007_10ACh-28A
HTS007	2016-11-11	10ACh-28A	78291	N08	10ACh-28A_N08	MCF10A-HMS	29.6	etoposide	3.7375e-09	M	117	NA	2016-11-12 15:35:44	HTS007_10ACh-28A
HTS007	2016-11-11	10ACh-28A	78331	N08	10ACh-28A_N08	MCF10A-HMS	34.4	etoposide	3.7375e-09	M	142	NA	2016-11-12 20:25:21	HTS007_10ACh-28A
HTS007	2016-11-11	10ACh-28A	78371	N08	10ACh-28A_N08	MCF10A-HMS	39.2	etoposide	3.7375e-09	M	184	NA	2016-11-13 01:12:06	HTS007_10ACh-28A
HTS007	2016-11-11	10ACh-28A	78411	N08	10ACh-28A_N08	MCF10A-HMS	44	etoposide	3.7375e-09	M	241	NA	2016-11-13 05:58:51	HTS007_10ACh-28A
HTS007	2016-11-11	10ACh-28A	78451	N08	10ACh-28A_N08	MCF10A-HMS	48.8	etoposide	3.7375e-09	M	306	NA	2016-11-13 10:45:35	HTS007_10ACh-28A
HTS007	2016-11-11	10ACh-28A	78491	N08	10ACh-28A_N08	MCF10A-HMS	53.5	etoposide	3.7375e-09	M	380	NA	2016-11-13 15:32:19	HTS007_10ACh-28A
HTS007	2016-11-11	10ACh-28A	78531	N08	10ACh-28A_N08	MCF10A-HMS	58.3	etoposide	3.7375e-09	M	471	NA	2016-11-13 20:19:04	HTS007_10ACh-28A
HTS007	2016-11-11	10ACh-28A	78571	N08	10ACh-28A_N08	MCF10A-HMS	63.1	etoposide	3.7375e-09	M	592	NA	2016-11-14 01:06:28	HTS007_10ACh-28A
HTS007	2016-11-11	10ACh-28A	78611	N08	10ACh-28A_N08	MCF10A-HMS	67.9	etoposide	3.7375e-09	M	746	NA	2016-11-14 05:53:12	HTS007_10ACh-28A
HTS007	2016-11-11	10ACh-28A	78651	N08	10ACh-28A_N08	MCF10A-HMS	72.7	etoposide	3.7375e-09	M	949	NA	2016-11-14 10:40:07	HTS007_10ACh-28A
HTS007	2016-11-11	10ACh-28A	78655	N08	10ACh-28A_N08	MCF10A-HMS	76.1	etoposide	3.7375e-09	M	1090	NA	2016-11-14 14:08:08	HTS007_10ACh-28A
HTS007	2016-11-11	10ACh-28A	78695	N08	10ACh-28A_N08	MCF10A-HMS	81.3	etoposide	3.7375e-09	M	1326	NA	2016-11-14 19:15:23	HTS007_10ACh-28A
HTS007	2016-11-11	10ACh-28A	78735	N08	10ACh-28A_N08	MCF10A-HMS	86.4	etoposide	3.7375e-09	M	1657	NA	2016-11-15 00:22:02	HTS007_10ACh-28A
HTS007	2016-11-11	10ACh-28A	78775	N08	10ACh-28A_N08	MCF10A-HMS	91.5	etoposide	3.7375e-09	M	2071	NA	2016-11-15 05:28:42	HTS007_10ACh-28A
HTS007	2016-11-11	10ACh-28A	78815	N08	10ACh-28A_N08	MCF10A-HMS	96.6	etoposide	3.7375e-09	M	2541	NA	2016-11-15 10:35:21	HTS007_10ACh-28A
HTS007	2016-11-11	10ACh-28A	78855	N08	10ACh-28A_N08	MCF10A-HMS	101.7	etoposide	3.7375e-09	M	3133	NA	2016-11-15 15:42:06	HTS007_10ACh-28A
HTS007	2016-11-11	10ACh-28A	78052	N10	10ACh-28A_N10	MCF10A-HMS	0.8	etoposide	3.0525e-10	M	92	NA	2016-11-11 10:50:53	HTS007_10ACh-28A
HTS007	2016-11-11	10ACh-28A	78092	N10	10ACh-28A_N10	MCF10A-HMS	5.6	etoposide	3.0525e-10	M	93	NA	2016-11-11 15:37:32	HTS007_10ACh-28A
HTS007	2016-11-11	10ACh-28A	78131	N10	10ACh-28A_N10	MCF10A-HMS	10.5	etoposide	3.0525e-10	M	100	NA	2016-11-11 20:28:35	HTS007_10ACh-28A
HTS007	2016-11-11	10ACh-28A	78171	N10	10ACh-28A_N10	MCF10A-HMS	15.3	etoposide	3.0525e-10	M	114	NA	2016-11-12 01:15:20	HTS007_10ACh-28A
HTS007	2016-11-11	10ACh-28A	78211	N10	10ACh-28A_N10	MCF10A-HMS	20	etoposide	3.0525e-10	M	132	NA	2016-11-12 06:02:06	HTS007_10ACh-28A
HTS007	2016-11-11	10ACh-28A	78251	N10	10ACh-28A_N10	MCF10A-HMS	24.8	etoposide	3.0525e-10	M	162	NA	2016-11-12 10:48:59	HTS007_10ACh-28A
HTS007	2016-11-11	10ACh-28A	78291	N10	10ACh-28A_N10	MCF10A-HMS	29.6	etoposide	3.0525e-10	M	186	NA	2016-11-12 15:35:44	HTS007_10ACh-28A
HTS007	2016-11-11	10ACh-28A	78331	N10	10ACh-28A_N10	MCF10A-HMS	34.4	etoposide	3.0525e-10	M	213	NA	2016-11-12 20:25:21	HTS007_10ACh-28A
HTS007	2016-11-11	10ACh-28A	78371	N10	10ACh-28A_N10	MCF10A-HMS	39.2	etoposide	3.0525e-10	M	273	NA	2016-11-13 01:12:06	HTS007_10ACh-28A
HTS007	2016-11-11	10ACh-28A	78411	N10	10ACh-28A_N10	MCF10A-HMS	44	etoposide	3.0525e-10	M	350	NA	2016-11-13 05:58:51	HTS007_10ACh-28A
HTS007	2016-11-11	10ACh-28A	78451	N10	10ACh-28A_N10	MCF10A-HMS	48.8	etoposide	3.0525e-10	M	433	NA	2016-11-13 10:45:35	HTS007_10ACh-28A
HTS007	2016-11-11	10ACh-28A	78491	N10	10ACh-28A_N10	MCF10A-HMS	53.5	etoposide	3.0525e-10	M	559	NA	2016-11-13 15:32:19	HTS007_10ACh-28A
HTS007	2016-11-11	10ACh-28A	78531	N10	10ACh-28A_N10	MCF10A-HMS	58.3	etoposide	3.0525e-10	M	739	NA	2016-11-13 20:19:04	HTS007_10ACh-28A
HTS007	2016-11-11	10ACh-28A	78571	N10	10ACh-28A_N10	MCF10A-HMS	63.1	etoposide	3.0525e-10	M	912	NA	2016-11-14 01:06:28	HTS007_10ACh-28A
HTS007	2016-11-11	10ACh-28A	78611	N10	10ACh-28A_N10	MCF10A-HMS	67.9	etoposide	3.0525e-10	M	1087	NA	2016-11-14 05:53:12	HTS007_10ACh-28A
HTS007	2016-11-11	10ACh-28A	78651	N10	10ACh-28A_N10	MCF10A-HMS	72.7	etoposide	3.0525e-10	M	1336	NA	2016-11-14 10:40:07	HTS007_10ACh-28A
HTS007	2016-11-11	10ACh-28A	78655	N10	10ACh-28A_N10	MCF10A-HMS	76.1	etoposide	3.0525e-10	M	1556	NA	2016-11-14 14:08:08	HTS007_10ACh-28A
HTS007	2016-11-11	10ACh-28A	78695	N10	10ACh-28A_N10	MCF10A-HMS	81.3	etoposide	3.0525e-10	M	1879	NA	2016-11-14 19:15:23	HTS007_10ACh-28A
HTS007	2016-11-11	10ACh-28A	78735	N10	10ACh-28A_N10	MCF10A-HMS	86.4	etoposide	3.0525e-10	M	2243	NA	2016-11-15 00:22:02	HTS007_10ACh-28A
HTS007	2016-11-11	10ACh-28A	78775	N10	10ACh-28A_N10	MCF10A-HMS	91.5	etoposide	3.0525e-10	M	2636	NA	2016-11-15 05:28:42	HTS007_10ACh-28A
HTS007	2016-11-11	10ACh-28A	78815	N10	10ACh-28A_N10	MCF10A-HMS	96.6	etoposide	3.0525e-10	M	3003	NA	2016-11-15 10:35:21	HTS007_10ACh-28A
HTS007	2016-11-11	10ACh-28A	78052	N11	10ACh-28A_N11	MCF10A-HMS	0.8	etoposide	7.47625e-11	M	53	NA	2016-11-11 10:50:53	HTS007_10ACh-28A
HTS007	2016-11-11	10ACh-28A	78092	N11	10ACh-28A_N11	MCF10A-HMS	5.6	etoposide	7.47625e-11	M	52	NA	2016-11-11 15:37:32	HTS007_10ACh-28A
HTS007	2016-11-11	10ACh-28A	78131	N11	10ACh-28A_N11	MCF10A-HMS	10.5	etoposide	7.47625e-11	M	53	NA	2016-11-11 20:28:35	HTS007_10ACh-28A
HTS007	2016-11-11	10ACh-28A	78171	N11	10ACh-28A_N11	MCF10A-HMS	15.3	etoposide	7.47625e-11	M	66	NA	2016-11-12 01:15:20	HTS007_10ACh-28A
HTS007	2016-11-11	10ACh-28A	78211	N11	10ACh-28A_N11	MCF10A-HMS	20	etoposide	7.47625e-11	M	84	NA	2016-11-12 06:02:06	HTS007_10ACh-28A
HTS007	2016-11-11	10ACh-28A	78251	N11	10ACh-28A_N11	MCF10A-HMS	24.8	etoposide	7.47625e-11	M	102	NA	2016-11-12 10:48:59	HTS007_10ACh-28A
HTS007	2016-11-11	10ACh-28A	78291	N11	10ACh-28A_N11	MCF10A-HMS	29.6	etoposide	7.47625e-11	M	129	NA	2016-11-12 15:35:44	HTS007_10ACh-28A
HTS007	2016-11-11	10ACh-28A	78331	N11	10ACh-28A_N11	MCF10A-HMS	34.4	etoposide	7.47625e-11	M	168	NA	2016-11-12 20:25:21	HTS007_10ACh-28A
HTS007	2016-11-11	10ACh-28A	78371	N11	10ACh-28A_N11	MCF10A-HMS	39.2	etoposide	7.47625e-11	M	209	NA	2016-11-13 01:12:06	HTS007_10ACh-28A
HTS007	2016-11-11	10ACh-28A	78411	N11	10ACh-28A_N11	MCF10A-HMS	44	etoposide	7.47625e-11	M	253	NA	2016-11-13 05:58:51	HTS007_10ACh-28A
HTS007	2016-11-11	10ACh-28A	78451	N11	10ACh-28A_N11	MCF10A-HMS	48.8	etoposide	7.47625e-11	M	313	NA	2016-11-13 10:45:35	HTS007_10ACh-28A
HTS007	2016-11-11	10ACh-28A	78491	N11	10ACh-28A_N11	MCF10A-HMS	53.5	etoposide	7.47625e-11	M	390	NA	2016-11-13 15:32:19	HTS007_10ACh-28A
HTS007	2016-11-11	10ACh-28A	78531	N11	10ACh-28A_N11	MCF10A-HMS	58.3	etoposide	7.47625e-11	M	480	NA	2016-11-13 20:19:04	HTS007_10ACh-28A
HTS007	2016-11-11	10ACh-28A	78571	N11	10ACh-28A_N11	MCF10A-HMS	63.1	etoposide	7.47625e-11	M	599	NA	2016-11-14 01:06:28	HTS007_10ACh-28A
HTS007	2016-11-11	10ACh-28A	78611	N11	10ACh-28A_N11	MCF10A-HMS	67.9	etoposide	7.47625e-11	M	752	NA	2016-11-14 05:53:12	HTS007_10ACh-28A
HTS007	2016-11-11	10ACh-28A	78651	N11	10ACh-28A_N11	MCF10A-HMS	72.7	etoposide	7.47625e-11	M	942	NA	2016-11-14 10:40:07	HTS007_10ACh-28A
HTS007	2016-11-11	10ACh-28A	78655	N11	10ACh-28A_N11	MCF10A-HMS	76.1	etoposide	7.47625e-11	M	1078	NA	2016-11-14 14:08:08	HTS007_10ACh-28A
HTS007	2016-11-11	10ACh-28A	78695	N11	10ACh-28A_N11	MCF10A-HMS	81.3	etoposide	7.47625e-11	M	1289	NA	2016-11-14 19:15:23	HTS007_10ACh-28A
HTS007	2016-11-11	10ACh-28A	78735	N11	10ACh-28A_N11	MCF10A-HMS	86.4	etoposide	7.47625e-11	M	1573	NA	2016-11-15 00:22:02	HTS007_10ACh-28A
HTS007	2016-11-11	10ACh-28A	78775	N11	10ACh-28A_N11	MCF10A-HMS	91.5	etoposide	7.47625e-11	M	1935	NA	2016-11-15 05:28:42	HTS007_10ACh-28A
HTS007	2016-11-11	10ACh-28A	78815	N11	10ACh-28A_N11	MCF10A-HMS	96.6	etoposide	7.47625e-11	M	2308	NA	2016-11-15 10:35:21	HTS007_10ACh-28A
HTS007	2016-11-11	10ACh-28A	78855	N11	10ACh-28A_N11	MCF10A-HMS	101.7	etoposide	7.47625e-11	M	2746	NA	2016-11-15 15:42:06	HTS007_10ACh-28A
HTS007	2016-11-11	10ACh-28A	78895	N11	10ACh-28A_N11	MCF10A-HMS	106.8	etoposide	7.47625e-11	M	3285	NA	2016-11-15 20:48:46	HTS007_10ACh-28A
HTS007	2016-11-11	10ACh-28A	78052	N12	10ACh-28A_N12	MCF10A-HMS	0.8	etoposide	1.86875e-11	M	49	NA	2016-11-11 10:50:53	HTS007_10ACh-28A
HTS007	2016-11-11	10ACh-28A	78092	N12	10ACh-28A_N12	MCF10A-HMS	5.6	etoposide	1.86875e-11	M	52	NA	2016-11-11 15:37:32	HTS007_10ACh-28A
HTS007	2016-11-11	10ACh-28A	78131	N12	10ACh-28A_N12	MCF10A-HMS	10.5	etoposide	1.86875e-11	M	61	NA	2016-11-11 20:28:35	HTS007_10ACh-28A
HTS007	2016-11-11	10ACh-28A	78171	N12	10ACh-28A_N12	MCF10A-HMS	15.3	etoposide	1.86875e-11	M	72	NA	2016-11-12 01:15:20	HTS007_10ACh-28A
HTS007	2016-11-11	10ACh-28A	78211	N12	10ACh-28A_N12	MCF10A-HMS	20	etoposide	1.86875e-11	M	86	NA	2016-11-12 06:02:06	HTS007_10ACh-28A
HTS007	2016-11-11	10ACh-28A	78251	N12	10ACh-28A_N12	MCF10A-HMS	24.8	etoposide	1.86875e-11	M	105	NA	2016-11-12 10:48:59	HTS007_10ACh-28A
HTS007	2016-11-11	10ACh-28A	78291	N12	10ACh-28A_N12	MCF10A-HMS	29.6	etoposide	1.86875e-11	M	127	NA	2016-11-12 15:35:44	HTS007_10ACh-28A
HTS007	2016-11-11	10ACh-28A	78331	N12	10ACh-28A_N12	MCF10A-HMS	34.4	etoposide	1.86875e-11	M	155	NA	2016-11-12 20:25:21	HTS007_10ACh-28A
HTS007	2016-11-11	10ACh-28A	78371	N12	10ACh-28A_N12	MCF10A-HMS	39.2	etoposide	1.86875e-11	M	192	NA	2016-11-13 01:12:06	HTS007_10ACh-28A
HTS007	2016-11-11	10ACh-28A	78411	N12	10ACh-28A_N12	MCF10A-HMS	44	etoposide	1.86875e-11	M	234	NA	2016-11-13 05:58:51	HTS007_10ACh-28A
HTS007	2016-11-11	10ACh-28A	78451	N12	10ACh-28A_N12	MCF10A-HMS	48.8	etoposide	1.86875e-11	M	291	NA	2016-11-13 10:45:35	HTS007_10ACh-28A
HTS007	2016-11-11	10ACh-28A	78491	N12	10ACh-28A_N12	MCF10A-HMS	53.5	etoposide	1.86875e-11	M	362	NA	2016-11-13 15:32:19	HTS007_10ACh-28A
HTS007	2016-11-11	10ACh-28A	78531	N12	10ACh-28A_N12	MCF10A-HMS	58.3	etoposide	1.86875e-11	M	448	NA	2016-11-13 20:19:04	HTS007_10ACh-28A
HTS007	2016-11-11	10ACh-28A	78571	N12	10ACh-28A_N12	MCF10A-HMS	63.1	etoposide	1.86875e-11	M	571	NA	2016-11-14 01:06:28	HTS007_10ACh-28A
HTS007	2016-11-11	10ACh-28A	78611	N12	10ACh-28A_N12	MCF10A-HMS	67.9	etoposide	1.86875e-11	M	740	NA	2016-11-14 05:53:12	HTS007_10ACh-28A
HTS007	2016-11-11	10ACh-28A	78651	N12	10ACh-28A_N12	MCF10A-HMS	72.7	etoposide	1.86875e-11	M	931	NA	2016-11-14 10:40:07	HTS007_10ACh-28A
HTS007	2016-11-11	10ACh-28A	78655	N12	10ACh-28A_N12	MCF10A-HMS	76.1	etoposide	1.86875e-11	M	1049	NA	2016-11-14 14:08:08	HTS007_10ACh-28A
HTS007	2016-11-11	10ACh-28A	78695	N12	10ACh-28A_N12	MCF10A-HMS	81.3	etoposide	1.86875e-11	M	1239	NA	2016-11-14 19:15:23	HTS007_10ACh-28A
HTS007	2016-11-11	10ACh-28A	78735	N12	10ACh-28A_N12	MCF10A-HMS	86.4	etoposide	1.86875e-11	M	1516	NA	2016-11-15 00:22:02	HTS007_10ACh-28A
HTS007	2016-11-11	10ACh-28A	78775	N12	10ACh-28A_N12	MCF10A-HMS	91.5	etoposide	1.86875e-11	M	1889	NA	2016-11-15 05:28:42	HTS007_10ACh-28A
HTS007	2016-11-11	10ACh-28A	78815	N12	10ACh-28A_N12	MCF10A-HMS	96.6	etoposide	1.86875e-11	M	2339	NA	2016-11-15 10:35:21	HTS007_10ACh-28A
HTS007	2016-11-11	10ACh-28A	78855	N12	10ACh-28A_N12	MCF10A-HMS	101.7	etoposide	1.86875e-11	M	2860	NA	2016-11-15 15:42:06	HTS007_10ACh-28A
HTS007	2016-11-11	10ACh-28A	78895	N12	10ACh-28A_N12	MCF10A-HMS	106.8	etoposide	1.86875e-11	M	3465	NA	2016-11-15 20:48:46	HTS007_10ACh-28A
HTS007	2016-11-11	10ACh-28A	78052	N13	10ACh-28A_N13	MCF10A-HMS	0.8	osimertinib	3.9875e-06	M	52	NA	2016-11-11 10:50:53	HTS007_10ACh-28A
HTS007	2016-11-11	10ACh-28A	78092	N13	10ACh-28A_N13	MCF10A-HMS	5.6	osimertinib	3.9875e-06	M	52	NA	2016-11-11 15:37:32	HTS007_10ACh-28A
HTS007	2016-11-11	10ACh-28A	78131	N13	10ACh-28A_N13	MCF10A-HMS	10.5	osimertinib	3.9875e-06	M	51	NA	2016-11-11 20:28:35	HTS007_10ACh-28A
HTS007	2016-11-11	10ACh-28A	78171	N13	10ACh-28A_N13	MCF10A-HMS	15.3	osimertinib	3.9875e-06	M	51	NA	2016-11-12 01:15:20	HTS007_10ACh-28A
HTS007	2016-11-11	10ACh-28A	78211	N13	10ACh-28A_N13	MCF10A-HMS	20	osimertinib	3.9875e-06	M	52	NA	2016-11-12 06:02:06	HTS007_10ACh-28A
HTS007	2016-11-11	10ACh-28A	78251	N13	10ACh-28A_N13	MCF10A-HMS	24.8	osimertinib	3.9875e-06	M	52	NA	2016-11-12 10:48:59	HTS007_10ACh-28A
HTS007	2016-11-11	10ACh-28A	78291	N13	10ACh-28A_N13	MCF10A-HMS	29.6	osimertinib	3.9875e-06	M	51	NA	2016-11-12 15:35:44	HTS007_10ACh-28A
HTS007	2016-11-11	10ACh-28A	78331	N13	10ACh-28A_N13	MCF10A-HMS	34.4	osimertinib	3.9875e-06	M	50	NA	2016-11-12 20:25:21	HTS007_10ACh-28A
HTS007	2016-11-11	10ACh-28A	78371	N13	10ACh-28A_N13	MCF10A-HMS	39.2	osimertinib	3.9875e-06	M	49	NA	2016-11-13 01:12:06	HTS007_10ACh-28A
HTS007	2016-11-11	10ACh-28A	78411	N13	10ACh-28A_N13	MCF10A-HMS	44	osimertinib	3.9875e-06	M	47	NA	2016-11-13 05:58:51	HTS007_10ACh-28A
HTS007	2016-11-11	10ACh-28A	78451	N13	10ACh-28A_N13	MCF10A-HMS	48.8	osimertinib	3.9875e-06	M	45	NA	2016-11-13 10:45:35	HTS007_10ACh-28A
HTS007	2016-11-11	10ACh-28A	78491	N13	10ACh-28A_N13	MCF10A-HMS	53.5	osimertinib	3.9875e-06	M	44	NA	2016-11-13 15:32:19	HTS007_10ACh-28A
HTS007	2016-11-11	10ACh-28A	78531	N13	10ACh-28A_N13	MCF10A-HMS	58.3	osimertinib	3.9875e-06	M	44	NA	2016-11-13 20:19:04	HTS007_10ACh-28A
HTS007	2016-11-11	10ACh-28A	78571	N13	10ACh-28A_N13	MCF10A-HMS	63.1	osimertinib	3.9875e-06	M	41	NA	2016-11-14 01:06:28	HTS007_10ACh-28A
HTS007	2016-11-11	10ACh-28A	78611	N13	10ACh-28A_N13	MCF10A-HMS	67.9	osimertinib	3.9875e-06	M	40	NA	2016-11-14 05:53:12	HTS007_10ACh-28A
HTS007	2016-11-11	10ACh-28A	78651	N13	10ACh-28A_N13	MCF10A-HMS	72.7	osimertinib	3.9875e-06	M	42	NA	2016-11-14 10:40:07	HTS007_10ACh-28A
HTS007	2016-11-11	10ACh-28A	78655	N13	10ACh-28A_N13	MCF10A-HMS	76.1	osimertinib	3.9875e-06	M	41	NA	2016-11-14 14:08:08	HTS007_10ACh-28A
HTS007	2016-11-11	10ACh-28A	78695	N13	10ACh-28A_N13	MCF10A-HMS	81.3	osimertinib	3.9875e-06	M	36	NA	2016-11-14 19:15:23	HTS007_10ACh-28A
HTS007	2016-11-11	10ACh-28A	78735	N13	10ACh-28A_N13	MCF10A-HMS	86.4	osimertinib	3.9875e-06	M	33	NA	2016-11-15 00:22:02	HTS007_10ACh-28A
HTS007	2016-11-11	10ACh-28A	78775	N13	10ACh-28A_N13	MCF10A-HMS	91.5	osimertinib	3.9875e-06	M	31	NA	2016-11-15 05:28:42	HTS007_10ACh-28A
HTS007	2016-11-11	10ACh-28A	78815	N13	10ACh-28A_N13	MCF10A-HMS	96.6	osimertinib	3.9875e-06	M	29	NA	2016-11-15 10:35:21	HTS007_10ACh-28A
HTS007	2016-11-11	10ACh-28A	78855	N13	10ACh-28A_N13	MCF10A-HMS	101.7	osimertinib	3.9875e-06	M	29	NA	2016-11-15 15:42:06	HTS007_10ACh-28A
HTS007	2016-11-11	10ACh-28A	78895	N13	10ACh-28A_N13	MCF10A-HMS	106.8	osimertinib	3.9875e-06	M	32	NA	2016-11-15 20:48:46	HTS007_10ACh-28A
HTS007	2016-11-11	10ACh-28A	78935	N13	10ACh-28A_N13	MCF10A-HMS	111.9	osimertinib	3.9875e-06	M	32	NA	2016-11-16 01:55:25	HTS007_10ACh-28A
HTS007	2016-11-11	10ACh-28A	78975	N13	10ACh-28A_N13	MCF10A-HMS	117	osimertinib	3.9875e-06	M	30	NA	2016-11-16 07:02:06	HTS007_10ACh-28A
HTS007	2016-11-11	10ACh-28A	78052	N14	10ACh-28A_N14	MCF10A-HMS	0.8	osimertinib	9.9675e-07	M	36	NA	2016-11-11 10:50:53	HTS007_10ACh-28A
HTS007	2016-11-11	10ACh-28A	78092	N14	10ACh-28A_N14	MCF10A-HMS	5.6	osimertinib	9.9675e-07	M	37	NA	2016-11-11 15:37:32	HTS007_10ACh-28A
HTS007	2016-11-11	10ACh-28A	78131	N14	10ACh-28A_N14	MCF10A-HMS	10.5	osimertinib	9.9675e-07	M	41	NA	2016-11-11 20:28:35	HTS007_10ACh-28A
HTS007	2016-11-11	10ACh-28A	78171	N14	10ACh-28A_N14	MCF10A-HMS	15.3	osimertinib	9.9675e-07	M	47	NA	2016-11-12 01:15:20	HTS007_10ACh-28A
HTS007	2016-11-11	10ACh-28A	78211	N14	10ACh-28A_N14	MCF10A-HMS	20	osimertinib	9.9675e-07	M	52	NA	2016-11-12 06:02:06	HTS007_10ACh-28A
HTS007	2016-11-11	10ACh-28A	78251	N14	10ACh-28A_N14	MCF10A-HMS	24.8	osimertinib	9.9675e-07	M	56	NA	2016-11-12 10:48:59	HTS007_10ACh-28A
HTS007	2016-11-11	10ACh-28A	78291	N14	10ACh-28A_N14	MCF10A-HMS	29.6	osimertinib	9.9675e-07	M	58	NA	2016-11-12 15:35:44	HTS007_10ACh-28A
HTS007	2016-11-11	10ACh-28A	78331	N14	10ACh-28A_N14	MCF10A-HMS	34.4	osimertinib	9.9675e-07	M	59	NA	2016-11-12 20:25:21	HTS007_10ACh-28A
HTS007	2016-11-11	10ACh-28A	78371	N14	10ACh-28A_N14	MCF10A-HMS	39.2	osimertinib	9.9675e-07	M	59	NA	2016-11-13 01:12:06	HTS007_10ACh-28A
HTS007	2016-11-11	10ACh-28A	78411	N14	10ACh-28A_N14	MCF10A-HMS	44	osimertinib	9.9675e-07	M	60	NA	2016-11-13 05:58:51	HTS007_10ACh-28A
HTS007	2016-11-11	10ACh-28A	78451	N14	10ACh-28A_N14	MCF10A-HMS	48.8	osimertinib	9.9675e-07	M	60	NA	2016-11-13 10:45:35	HTS007_10ACh-28A
HTS007	2016-11-11	10ACh-28A	78491	N14	10ACh-28A_N14	MCF10A-HMS	53.5	osimertinib	9.9675e-07	M	60	NA	2016-11-13 15:32:19	HTS007_10ACh-28A
HTS007	2016-11-11	10ACh-28A	78531	N14	10ACh-28A_N14	MCF10A-HMS	58.3	osimertinib	9.9675e-07	M	58	NA	2016-11-13 20:19:04	HTS007_10ACh-28A
HTS007	2016-11-11	10ACh-28A	78571	N14	10ACh-28A_N14	MCF10A-HMS	63.1	osimertinib	9.9675e-07	M	56	NA	2016-11-14 01:06:28	HTS007_10ACh-28A
HTS007	2016-11-11	10ACh-28A	78611	N14	10ACh-28A_N14	MCF10A-HMS	67.9	osimertinib	9.9675e-07	M	55	NA	2016-11-14 05:53:12	HTS007_10ACh-28A
HTS007	2016-11-11	10ACh-28A	78651	N14	10ACh-28A_N14	MCF10A-HMS	72.7	osimertinib	9.9675e-07	M	57	NA	2016-11-14 10:40:07	HTS007_10ACh-28A
HTS007	2016-11-11	10ACh-28A	78655	N14	10ACh-28A_N14	MCF10A-HMS	76.1	osimertinib	9.9675e-07	M	58	NA	2016-11-14 14:08:08	HTS007_10ACh-28A
HTS007	2016-11-11	10ACh-28A	78695	N14	10ACh-28A_N14	MCF10A-HMS	81.3	osimertinib	9.9675e-07	M	58	NA	2016-11-14 19:15:23	HTS007_10ACh-28A
HTS007	2016-11-11	10ACh-28A	78735	N14	10ACh-28A_N14	MCF10A-HMS	86.4	osimertinib	9.9675e-07	M	70	NA	2016-11-15 00:22:02	HTS007_10ACh-28A
HTS007	2016-11-11	10ACh-28A	78775	N14	10ACh-28A_N14	MCF10A-HMS	91.5	osimertinib	9.9675e-07	M	91	NA	2016-11-15 05:28:42	HTS007_10ACh-28A
HTS007	2016-11-11	10ACh-28A	78815	N14	10ACh-28A_N14	MCF10A-HMS	96.6	osimertinib	9.9675e-07	M	94	NA	2016-11-15 10:35:21	HTS007_10ACh-28A
HTS007	2016-11-11	10ACh-28A	78855	N14	10ACh-28A_N14	MCF10A-HMS	101.7	osimertinib	9.9675e-07	M	81	NA	2016-11-15 15:42:06	HTS007_10ACh-28A
HTS007	2016-11-11	10ACh-28A	78895	N14	10ACh-28A_N14	MCF10A-HMS	106.8	osimertinib	9.9675e-07	M	69	NA	2016-11-15 20:48:46	HTS007_10ACh-28A
HTS007	2016-11-11	10ACh-28A	78935	N14	10ACh-28A_N14	MCF10A-HMS	111.9	osimertinib	9.9675e-07	M	62	NA	2016-11-16 01:55:25	HTS007_10ACh-28A
HTS007	2016-11-11	10ACh-28A	78975	N14	10ACh-28A_N14	MCF10A-HMS	117	osimertinib	9.9675e-07	M	54	NA	2016-11-16 07:02:06	HTS007_10ACh-28A
HTS007	2016-11-11	10ACh-28A	78052	N15	10ACh-28A_N15	MCF10A-HMS	0.8	osimertinib	2.4925e-07	M	63	NA	2016-11-11 10:50:53	HTS007_10ACh-28A
HTS007	2016-11-11	10ACh-28A	78092	N15	10ACh-28A_N15	MCF10A-HMS	5.6	osimertinib	2.4925e-07	M	64	NA	2016-11-11 15:37:32	HTS007_10ACh-28A
HTS007	2016-11-11	10ACh-28A	78131	N15	10ACh-28A_N15	MCF10A-HMS	10.5	osimertinib	2.4925e-07	M	67	NA	2016-11-11 20:28:35	HTS007_10ACh-28A
HTS007	2016-11-11	10ACh-28A	78171	N15	10ACh-28A_N15	MCF10A-HMS	15.3	osimertinib	2.4925e-07	M	73	NA	2016-11-12 01:15:20	HTS007_10ACh-28A
HTS007	2016-11-11	10ACh-28A	78211	N15	10ACh-28A_N15	MCF10A-HMS	20	osimertinib	2.4925e-07	M	78	NA	2016-11-12 06:02:06	HTS007_10ACh-28A
HTS007	2016-11-11	10ACh-28A	78251	N15	10ACh-28A_N15	MCF10A-HMS	24.8	osimertinib	2.4925e-07	M	87	NA	2016-11-12 10:48:59	HTS007_10ACh-28A
HTS007	2016-11-11	10ACh-28A	78291	N15	10ACh-28A_N15	MCF10A-HMS	29.6	osimertinib	2.4925e-07	M	95	NA	2016-11-12 15:35:44	HTS007_10ACh-28A
HTS007	2016-11-11	10ACh-28A	78331	N15	10ACh-28A_N15	MCF10A-HMS	34.4	osimertinib	2.4925e-07	M	103	NA	2016-11-12 20:25:21	HTS007_10ACh-28A
HTS007	2016-11-11	10ACh-28A	78371	N15	10ACh-28A_N15	MCF10A-HMS	39.2	osimertinib	2.4925e-07	M	119	NA	2016-11-13 01:12:06	HTS007_10ACh-28A
HTS007	2016-11-11	10ACh-28A	78411	N15	10ACh-28A_N15	MCF10A-HMS	44	osimertinib	2.4925e-07	M	143	NA	2016-11-13 05:58:51	HTS007_10ACh-28A
HTS007	2016-11-11	10ACh-28A	78451	N15	10ACh-28A_N15	MCF10A-HMS	48.8	osimertinib	2.4925e-07	M	165	NA	2016-11-13 10:45:35	HTS007_10ACh-28A
HTS007	2016-11-11	10ACh-28A	78491	N15	10ACh-28A_N15	MCF10A-HMS	53.5	osimertinib	2.4925e-07	M	197	NA	2016-11-13 15:32:19	HTS007_10ACh-28A
HTS007	2016-11-11	10ACh-28A	78531	N15	10ACh-28A_N15	MCF10A-HMS	58.3	osimertinib	2.4925e-07	M	244	NA	2016-11-13 20:19:04	HTS007_10ACh-28A
HTS007	2016-11-11	10ACh-28A	78571	N15	10ACh-28A_N15	MCF10A-HMS	63.1	osimertinib	2.4925e-07	M	287	NA	2016-11-14 01:06:28	HTS007_10ACh-28A
HTS007	2016-11-11	10ACh-28A	78611	N15	10ACh-28A_N15	MCF10A-HMS	67.9	osimertinib	2.4925e-07	M	334	NA	2016-11-14 05:53:12	HTS007_10ACh-28A
HTS007	2016-11-11	10ACh-28A	78651	N15	10ACh-28A_N15	MCF10A-HMS	72.7	osimertinib	2.4925e-07	M	401	NA	2016-11-14 10:40:07	HTS007_10ACh-28A
HTS007	2016-11-11	10ACh-28A	78655	N15	10ACh-28A_N15	MCF10A-HMS	76.1	osimertinib	2.4925e-07	M	457	NA	2016-11-14 14:08:08	HTS007_10ACh-28A
HTS007	2016-11-11	10ACh-28A	78695	N15	10ACh-28A_N15	MCF10A-HMS	81.3	osimertinib	2.4925e-07	M	547	NA	2016-11-14 19:15:23	HTS007_10ACh-28A
HTS007	2016-11-11	10ACh-28A	78735	N15	10ACh-28A_N15	MCF10A-HMS	86.4	osimertinib	2.4925e-07	M	671	NA	2016-11-15 00:22:02	HTS007_10ACh-28A
HTS007	2016-11-11	10ACh-28A	78775	N15	10ACh-28A_N15	MCF10A-HMS	91.5	osimertinib	2.4925e-07	M	812	NA	2016-11-15 05:28:42	HTS007_10ACh-28A
HTS007	2016-11-11	10ACh-28A	78815	N15	10ACh-28A_N15	MCF10A-HMS	96.6	osimertinib	2.4925e-07	M	918	NA	2016-11-15 10:35:21	HTS007_10ACh-28A
HTS007	2016-11-11	10ACh-28A	78855	N15	10ACh-28A_N15	MCF10A-HMS	101.7	osimertinib	2.4925e-07	M	1068	NA	2016-11-15 15:42:06	HTS007_10ACh-28A
HTS007	2016-11-11	10ACh-28A	78895	N15	10ACh-28A_N15	MCF10A-HMS	106.8	osimertinib	2.4925e-07	M	1327	NA	2016-11-15 20:48:46	HTS007_10ACh-28A
HTS007	2016-11-11	10ACh-28A	78935	N15	10ACh-28A_N15	MCF10A-HMS	111.9	osimertinib	2.4925e-07	M	1638	NA	2016-11-16 01:55:25	HTS007_10ACh-28A
HTS007	2016-11-11	10ACh-28A	78975	N15	10ACh-28A_N15	MCF10A-HMS	117	osimertinib	2.4925e-07	M	1966	NA	2016-11-16 07:02:06	HTS007_10ACh-28A
HTS007	2016-11-11	10ACh-28A	78052	N16	10ACh-28A_N16	MCF10A-HMS	0.8	osimertinib	6.23e-08	M	47	NA	2016-11-11 10:50:53	HTS007_10ACh-28A
HTS007	2016-11-11	10ACh-28A	78092	N16	10ACh-28A_N16	MCF10A-HMS	5.6	osimertinib	6.23e-08	M	45	NA	2016-11-11 15:37:32	HTS007_10ACh-28A
HTS007	2016-11-11	10ACh-28A	78131	N16	10ACh-28A_N16	MCF10A-HMS	10.5	osimertinib	6.23e-08	M	42	NA	2016-11-11 20:28:35	HTS007_10ACh-28A
HTS007	2016-11-11	10ACh-28A	78171	N16	10ACh-28A_N16	MCF10A-HMS	15.3	osimertinib	6.23e-08	M	48	NA	2016-11-12 01:15:20	HTS007_10ACh-28A
HTS007	2016-11-11	10ACh-28A	78211	N16	10ACh-28A_N16	MCF10A-HMS	20	osimertinib	6.23e-08	M	61	NA	2016-11-12 06:02:06	HTS007_10ACh-28A
HTS007	2016-11-11	10ACh-28A	78251	N16	10ACh-28A_N16	MCF10A-HMS	24.8	osimertinib	6.23e-08	M	70	NA	2016-11-12 10:48:59	HTS007_10ACh-28A
HTS007	2016-11-11	10ACh-28A	78291	N16	10ACh-28A_N16	MCF10A-HMS	29.6	osimertinib	6.23e-08	M	80	NA	2016-11-12 15:35:44	HTS007_10ACh-28A
HTS007	2016-11-11	10ACh-28A	78331	N16	10ACh-28A_N16	MCF10A-HMS	34.4	osimertinib	6.23e-08	M	94	NA	2016-11-12 20:25:21	HTS007_10ACh-28A
HTS007	2016-11-11	10ACh-28A	78371	N16	10ACh-28A_N16	MCF10A-HMS	39.2	osimertinib	6.23e-08	M	107	NA	2016-11-13 01:12:06	HTS007_10ACh-28A
HTS007	2016-11-11	10ACh-28A	78411	N16	10ACh-28A_N16	MCF10A-HMS	44	osimertinib	6.23e-08	M	119	NA	2016-11-13 05:58:51	HTS007_10ACh-28A
HTS007	2016-11-11	10ACh-28A	78451	N16	10ACh-28A_N16	MCF10A-HMS	48.8	osimertinib	6.23e-08	M	139	NA	2016-11-13 10:45:35	HTS007_10ACh-28A
HTS007	2016-11-11	10ACh-28A	78491	N16	10ACh-28A_N16	MCF10A-HMS	53.5	osimertinib	6.23e-08	M	163	NA	2016-11-13 15:32:19	HTS007_10ACh-28A
HTS007	2016-11-11	10ACh-28A	78531	N16	10ACh-28A_N16	MCF10A-HMS	58.3	osimertinib	6.23e-08	M	187	NA	2016-11-13 20:19:04	HTS007_10ACh-28A
HTS007	2016-11-11	10ACh-28A	78571	N16	10ACh-28A_N16	MCF10A-HMS	63.1	osimertinib	6.23e-08	M	219	NA	2016-11-14 01:06:28	HTS007_10ACh-28A
HTS007	2016-11-11	10ACh-28A	78611	N16	10ACh-28A_N16	MCF10A-HMS	67.9	osimertinib	6.23e-08	M	257	NA	2016-11-14 05:53:12	HTS007_10ACh-28A
HTS007	2016-11-11	10ACh-28A	78651	N16	10ACh-28A_N16	MCF10A-HMS	72.7	osimertinib	6.23e-08	M	299	NA	2016-11-14 10:40:07	HTS007_10ACh-28A
HTS007	2016-11-11	10ACh-28A	78655	N16	10ACh-28A_N16	MCF10A-HMS	76.1	osimertinib	6.23e-08	M	323	NA	2016-11-14 14:08:08	HTS007_10ACh-28A
HTS007	2016-11-11	10ACh-28A	78695	N16	10ACh-28A_N16	MCF10A-HMS	81.3	osimertinib	6.23e-08	M	348	NA	2016-11-14 19:15:23	HTS007_10ACh-28A
HTS007	2016-11-11	10ACh-28A	78735	N16	10ACh-28A_N16	MCF10A-HMS	86.4	osimertinib	6.23e-08	M	368	NA	2016-11-15 00:22:02	HTS007_10ACh-28A
HTS007	2016-11-11	10ACh-28A	78775	N16	10ACh-28A_N16	MCF10A-HMS	91.5	osimertinib	6.23e-08	M	386	NA	2016-11-15 05:28:42	HTS007_10ACh-28A
HTS007	2016-11-11	10ACh-28A	78815	N16	10ACh-28A_N16	MCF10A-HMS	96.6	osimertinib	6.23e-08	M	428	NA	2016-11-15 10:35:21	HTS007_10ACh-28A
HTS007	2016-11-11	10ACh-28A	78855	N16	10ACh-28A_N16	MCF10A-HMS	101.7	osimertinib	6.23e-08	M	483	NA	2016-11-15 15:42:06	HTS007_10ACh-28A
HTS007	2016-11-11	10ACh-28A	78895	N16	10ACh-28A_N16	MCF10A-HMS	106.8	osimertinib	6.23e-08	M	526	NA	2016-11-15 20:48:46	HTS007_10ACh-28A
HTS007	2016-11-11	10ACh-28A	78935	N16	10ACh-28A_N16	MCF10A-HMS	111.9	osimertinib	6.23e-08	M	564	NA	2016-11-16 01:55:25	HTS007_10ACh-28A
HTS007	2016-11-11	10ACh-28A	78975	N16	10ACh-28A_N16	MCF10A-HMS	117	osimertinib	6.23e-08	M	613	NA	2016-11-16 07:02:06	HTS007_10ACh-28A
HTS007	2016-11-11	10ACh-28A	78052	N17	10ACh-28A_N17	MCF10A-HMS	0.8	osimertinib	1.5575e-08	M	54	NA	2016-11-11 10:50:53	HTS007_10ACh-28A
HTS007	2016-11-11	10ACh-28A	78092	N17	10ACh-28A_N17	MCF10A-HMS	5.6	osimertinib	1.5575e-08	M	56	NA	2016-11-11 15:37:32	HTS007_10ACh-28A
HTS007	2016-11-11	10ACh-28A	78131	N17	10ACh-28A_N17	MCF10A-HMS	10.5	osimertinib	1.5575e-08	M	64	NA	2016-11-11 20:28:35	HTS007_10ACh-28A
HTS007	2016-11-11	10ACh-28A	78171	N17	10ACh-28A_N17	MCF10A-HMS	15.3	osimertinib	1.5575e-08	M	78	NA	2016-11-12 01:15:20	HTS007_10ACh-28A
HTS007	2016-11-11	10ACh-28A	78211	N17	10ACh-28A_N17	MCF10A-HMS	20	osimertinib	1.5575e-08	M	97	NA	2016-11-12 06:02:06	HTS007_10ACh-28A
HTS007	2016-11-11	10ACh-28A	78251	N17	10ACh-28A_N17	MCF10A-HMS	24.8	osimertinib	1.5575e-08	M	124	NA	2016-11-12 10:48:59	HTS007_10ACh-28A
HTS007	2016-11-11	10ACh-28A	78291	N17	10ACh-28A_N17	MCF10A-HMS	29.6	osimertinib	1.5575e-08	M	150	NA	2016-11-12 15:35:44	HTS007_10ACh-28A
HTS007	2016-11-11	10ACh-28A	78331	N17	10ACh-28A_N17	MCF10A-HMS	34.4	osimertinib	1.5575e-08	M	175	NA	2016-11-12 20:25:21	HTS007_10ACh-28A
HTS007	2016-11-11	10ACh-28A	78371	N17	10ACh-28A_N17	MCF10A-HMS	39.2	osimertinib	1.5575e-08	M	221	NA	2016-11-13 01:12:06	HTS007_10ACh-28A
HTS007	2016-11-11	10ACh-28A	78411	N17	10ACh-28A_N17	MCF10A-HMS	44	osimertinib	1.5575e-08	M	284	NA	2016-11-13 05:58:51	HTS007_10ACh-28A
HTS007	2016-11-11	10ACh-28A	78451	N17	10ACh-28A_N17	MCF10A-HMS	48.8	osimertinib	1.5575e-08	M	351	NA	2016-11-13 10:45:35	HTS007_10ACh-28A
HTS007	2016-11-11	10ACh-28A	78491	N17	10ACh-28A_N17	MCF10A-HMS	53.5	osimertinib	1.5575e-08	M	423	NA	2016-11-13 15:32:19	HTS007_10ACh-28A
HTS007	2016-11-11	10ACh-28A	78531	N17	10ACh-28A_N17	MCF10A-HMS	58.3	osimertinib	1.5575e-08	M	513	NA	2016-11-13 20:19:04	HTS007_10ACh-28A
HTS007	2016-11-11	10ACh-28A	78571	N17	10ACh-28A_N17	MCF10A-HMS	63.1	osimertinib	1.5575e-08	M	626	NA	2016-11-14 01:06:28	HTS007_10ACh-28A
HTS007	2016-11-11	10ACh-28A	78611	N17	10ACh-28A_N17	MCF10A-HMS	67.9	osimertinib	1.5575e-08	M	778	NA	2016-11-14 05:53:12	HTS007_10ACh-28A
HTS007	2016-11-11	10ACh-28A	78651	N17	10ACh-28A_N17	MCF10A-HMS	72.7	osimertinib	1.5575e-08	M	987	NA	2016-11-14 10:40:07	HTS007_10ACh-28A
HTS007	2016-11-11	10ACh-28A	78655	N17	10ACh-28A_N17	MCF10A-HMS	76.1	osimertinib	1.5575e-08	M	1148	NA	2016-11-14 14:08:08	HTS007_10ACh-28A
HTS007	2016-11-11	10ACh-28A	78695	N17	10ACh-28A_N17	MCF10A-HMS	81.3	osimertinib	1.5575e-08	M	1392	NA	2016-11-14 19:15:23	HTS007_10ACh-28A
HTS007	2016-11-11	10ACh-28A	78735	N17	10ACh-28A_N17	MCF10A-HMS	86.4	osimertinib	1.5575e-08	M	1685	NA	2016-11-15 00:22:02	HTS007_10ACh-28A
HTS007	2016-11-11	10ACh-28A	78775	N17	10ACh-28A_N17	MCF10A-HMS	91.5	osimertinib	1.5575e-08	M	2000	NA	2016-11-15 05:28:42	HTS007_10ACh-28A
HTS007	2016-11-11	10ACh-28A	78815	N17	10ACh-28A_N17	MCF10A-HMS	96.6	osimertinib	1.5575e-08	M	2308	NA	2016-11-15 10:35:21	HTS007_10ACh-28A
HTS007	2016-11-11	10ACh-28A	78855	N17	10ACh-28A_N17	MCF10A-HMS	101.7	osimertinib	1.5575e-08	M	2751	NA	2016-11-15 15:42:06	HTS007_10ACh-28A
HTS007	2016-11-11	10ACh-28A	78895	N17	10ACh-28A_N17	MCF10A-HMS	106.8	osimertinib	1.5575e-08	M	3396	NA	2016-11-15 20:48:46	HTS007_10ACh-28A
HTS007	2016-11-11	10ACh-28A	78052	N18	10ACh-28A_N18	MCF10A-HMS	0.8	osimertinib	3.7375e-09	M	47	NA	2016-11-11 10:50:53	HTS007_10ACh-28A
HTS007	2016-11-11	10ACh-28A	78092	N18	10ACh-28A_N18	MCF10A-HMS	5.6	osimertinib	3.7375e-09	M	48	NA	2016-11-11 15:37:32	HTS007_10ACh-28A
HTS007	2016-11-11	10ACh-28A	78131	N18	10ACh-28A_N18	MCF10A-HMS	10.5	osimertinib	3.7375e-09	M	53	NA	2016-11-11 20:28:35	HTS007_10ACh-28A
HTS007	2016-11-11	10ACh-28A	78171	N18	10ACh-28A_N18	MCF10A-HMS	15.3	osimertinib	3.7375e-09	M	64	NA	2016-11-12 01:15:20	HTS007_10ACh-28A
HTS007	2016-11-11	10ACh-28A	78211	N18	10ACh-28A_N18	MCF10A-HMS	20	osimertinib	3.7375e-09	M	75	NA	2016-11-12 06:02:06	HTS007_10ACh-28A
HTS007	2016-11-11	10ACh-28A	78251	N18	10ACh-28A_N18	MCF10A-HMS	24.8	osimertinib	3.7375e-09	M	91	NA	2016-11-12 10:48:59	HTS007_10ACh-28A
HTS007	2016-11-11	10ACh-28A	78291	N18	10ACh-28A_N18	MCF10A-HMS	29.6	osimertinib	3.7375e-09	M	118	NA	2016-11-12 15:35:44	HTS007_10ACh-28A
HTS007	2016-11-11	10ACh-28A	78331	N18	10ACh-28A_N18	MCF10A-HMS	34.4	osimertinib	3.7375e-09	M	152	NA	2016-11-12 20:25:21	HTS007_10ACh-28A
HTS007	2016-11-11	10ACh-28A	78371	N18	10ACh-28A_N18	MCF10A-HMS	39.2	osimertinib	3.7375e-09	M	183	NA	2016-11-13 01:12:06	HTS007_10ACh-28A
HTS007	2016-11-11	10ACh-28A	78411	N18	10ACh-28A_N18	MCF10A-HMS	44	osimertinib	3.7375e-09	M	220	NA	2016-11-13 05:58:51	HTS007_10ACh-28A
HTS007	2016-11-11	10ACh-28A	78451	N18	10ACh-28A_N18	MCF10A-HMS	48.8	osimertinib	3.7375e-09	M	280	NA	2016-11-13 10:45:35	HTS007_10ACh-28A
HTS007	2016-11-11	10ACh-28A	78491	N18	10ACh-28A_N18	MCF10A-HMS	53.5	osimertinib	3.7375e-09	M	349	NA	2016-11-13 15:32:19	HTS007_10ACh-28A
HTS007	2016-11-11	10ACh-28A	78531	N18	10ACh-28A_N18	MCF10A-HMS	58.3	osimertinib	3.7375e-09	M	421	NA	2016-11-13 20:19:04	HTS007_10ACh-28A
HTS007	2016-11-11	10ACh-28A	78571	N18	10ACh-28A_N18	MCF10A-HMS	63.1	osimertinib	3.7375e-09	M	519	NA	2016-11-14 01:06:28	HTS007_10ACh-28A
HTS007	2016-11-11	10ACh-28A	78611	N18	10ACh-28A_N18	MCF10A-HMS	67.9	osimertinib	3.7375e-09	M	657	NA	2016-11-14 05:53:12	HTS007_10ACh-28A
HTS007	2016-11-11	10ACh-28A	78651	N18	10ACh-28A_N18	MCF10A-HMS	72.7	osimertinib	3.7375e-09	M	841	NA	2016-11-14 10:40:07	HTS007_10ACh-28A
HTS007	2016-11-11	10ACh-28A	78655	N18	10ACh-28A_N18	MCF10A-HMS	76.1	osimertinib	3.7375e-09	M	972	NA	2016-11-14 14:08:08	HTS007_10ACh-28A
HTS007	2016-11-11	10ACh-28A	78695	N18	10ACh-28A_N18	MCF10A-HMS	81.3	osimertinib	3.7375e-09	M	1187	NA	2016-11-14 19:15:23	HTS007_10ACh-28A
HTS007	2016-11-11	10ACh-28A	78735	N18	10ACh-28A_N18	MCF10A-HMS	86.4	osimertinib	3.7375e-09	M	1468	NA	2016-11-15 00:22:02	HTS007_10ACh-28A
HTS007	2016-11-11	10ACh-28A	78775	N18	10ACh-28A_N18	MCF10A-HMS	91.5	osimertinib	3.7375e-09	M	1821	NA	2016-11-15 05:28:42	HTS007_10ACh-28A
HTS007	2016-11-11	10ACh-28A	78815	N18	10ACh-28A_N18	MCF10A-HMS	96.6	osimertinib	3.7375e-09	M	2235	NA	2016-11-15 10:35:21	HTS007_10ACh-28A
HTS007	2016-11-11	10ACh-28A	78855	N18	10ACh-28A_N18	MCF10A-HMS	101.7	osimertinib	3.7375e-09	M	2729	NA	2016-11-15 15:42:06	HTS007_10ACh-28A
HTS007	2016-11-11	10ACh-28A	78895	N18	10ACh-28A_N18	MCF10A-HMS	106.8	osimertinib	3.7375e-09	M	3355	NA	2016-11-15 20:48:46	HTS007_10ACh-28A
HTS007	2016-11-11	10ACh-28A	78052	N19	10ACh-28A_N19	MCF10A-HMS	0.8	osimertinib	1.246e-09	M	47	NA	2016-11-11 10:50:53	HTS007_10ACh-28A
HTS007	2016-11-11	10ACh-28A	78092	N19	10ACh-28A_N19	MCF10A-HMS	5.6	osimertinib	1.246e-09	M	46	NA	2016-11-11 15:37:32	HTS007_10ACh-28A
HTS007	2016-11-11	10ACh-28A	78131	N19	10ACh-28A_N19	MCF10A-HMS	10.5	osimertinib	1.246e-09	M	48	NA	2016-11-11 20:28:35	HTS007_10ACh-28A
HTS007	2016-11-11	10ACh-28A	78171	N19	10ACh-28A_N19	MCF10A-HMS	15.3	osimertinib	1.246e-09	M	62	NA	2016-11-12 01:15:20	HTS007_10ACh-28A
HTS007	2016-11-11	10ACh-28A	78211	N19	10ACh-28A_N19	MCF10A-HMS	20	osimertinib	1.246e-09	M	83	NA	2016-11-12 06:02:06	HTS007_10ACh-28A
HTS007	2016-11-11	10ACh-28A	78251	N19	10ACh-28A_N19	MCF10A-HMS	24.8	osimertinib	1.246e-09	M	108	NA	2016-11-12 10:48:59	HTS007_10ACh-28A
HTS007	2016-11-11	10ACh-28A	78291	N19	10ACh-28A_N19	MCF10A-HMS	29.6	osimertinib	1.246e-09	M	134	NA	2016-11-12 15:35:44	HTS007_10ACh-28A
HTS007	2016-11-11	10ACh-28A	78331	N19	10ACh-28A_N19	MCF10A-HMS	34.4	osimertinib	1.246e-09	M	162	NA	2016-11-12 20:25:21	HTS007_10ACh-28A
HTS007	2016-11-11	10ACh-28A	78371	N19	10ACh-28A_N19	MCF10A-HMS	39.2	osimertinib	1.246e-09	M	206	NA	2016-11-13 01:12:06	HTS007_10ACh-28A
HTS007	2016-11-11	10ACh-28A	78411	N19	10ACh-28A_N19	MCF10A-HMS	44	osimertinib	1.246e-09	M	263	NA	2016-11-13 05:58:51	HTS007_10ACh-28A
HTS007	2016-11-11	10ACh-28A	78451	N19	10ACh-28A_N19	MCF10A-HMS	48.8	osimertinib	1.246e-09	M	330	NA	2016-11-13 10:45:35	HTS007_10ACh-28A
HTS007	2016-11-11	10ACh-28A	78491	N19	10ACh-28A_N19	MCF10A-HMS	53.5	osimertinib	1.246e-09	M	420	NA	2016-11-13 15:32:19	HTS007_10ACh-28A
HTS007	2016-11-11	10ACh-28A	78531	N19	10ACh-28A_N19	MCF10A-HMS	58.3	osimertinib	1.246e-09	M	528	NA	2016-11-13 20:19:04	HTS007_10ACh-28A
HTS007	2016-11-11	10ACh-28A	78571	N19	10ACh-28A_N19	MCF10A-HMS	63.1	osimertinib	1.246e-09	M	639	NA	2016-11-14 01:06:28	HTS007_10ACh-28A
HTS007	2016-11-11	10ACh-28A	78611	N19	10ACh-28A_N19	MCF10A-HMS	67.9	osimertinib	1.246e-09	M	805	NA	2016-11-14 05:53:12	HTS007_10ACh-28A
HTS007	2016-11-11	10ACh-28A	78651	N19	10ACh-28A_N19	MCF10A-HMS	72.7	osimertinib	1.246e-09	M	1055	NA	2016-11-14 10:40:07	HTS007_10ACh-28A
HTS007	2016-11-11	10ACh-28A	78655	N19	10ACh-28A_N19	MCF10A-HMS	76.1	osimertinib	1.246e-09	M	1164	NA	2016-11-14 14:08:08	HTS007_10ACh-28A
HTS007	2016-11-11	10ACh-28A	78695	N19	10ACh-28A_N19	MCF10A-HMS	81.3	osimertinib	1.246e-09	M	1301	NA	2016-11-14 19:15:23	HTS007_10ACh-28A
HTS007	2016-11-11	10ACh-28A	78735	N19	10ACh-28A_N19	MCF10A-HMS	86.4	osimertinib	1.246e-09	M	1585	NA	2016-11-15 00:22:02	HTS007_10ACh-28A
HTS007	2016-11-11	10ACh-28A	78775	N19	10ACh-28A_N19	MCF10A-HMS	91.5	osimertinib	1.246e-09	M	1851	NA	2016-11-15 05:28:42	HTS007_10ACh-28A
HTS007	2016-11-11	10ACh-28A	78815	N19	10ACh-28A_N19	MCF10A-HMS	96.6	osimertinib	1.246e-09	M	2250	NA	2016-11-15 10:35:21	HTS007_10ACh-28A
HTS007	2016-11-11	10ACh-28A	78855	N19	10ACh-28A_N19	MCF10A-HMS	101.7	osimertinib	1.246e-09	M	2937	NA	2016-11-15 15:42:06	HTS007_10ACh-28A
HTS007	2016-11-11	10ACh-28A	78895	N19	10ACh-28A_N19	MCF10A-HMS	106.8	osimertinib	1.246e-09	M	3684	NA	2016-11-15 20:48:46	HTS007_10ACh-28A
HTS007	2016-11-11	10ACh-28A	78052	N20	10ACh-28A_N20	MCF10A-HMS	0.8	osimertinib	3.0525e-10	M	51	NA	2016-11-11 10:50:53	HTS007_10ACh-28A
HTS007	2016-11-11	10ACh-28A	78092	N20	10ACh-28A_N20	MCF10A-HMS	5.6	osimertinib	3.0525e-10	M	49	NA	2016-11-11 15:37:32	HTS007_10ACh-28A
HTS007	2016-11-11	10ACh-28A	78131	N20	10ACh-28A_N20	MCF10A-HMS	10.5	osimertinib	3.0525e-10	M	48	NA	2016-11-11 20:28:35	HTS007_10ACh-28A
HTS007	2016-11-11	10ACh-28A	78171	N20	10ACh-28A_N20	MCF10A-HMS	15.3	osimertinib	3.0525e-10	M	55	NA	2016-11-12 01:15:20	HTS007_10ACh-28A
HTS007	2016-11-11	10ACh-28A	78211	N20	10ACh-28A_N20	MCF10A-HMS	20	osimertinib	3.0525e-10	M	66	NA	2016-11-12 06:02:06	HTS007_10ACh-28A
HTS007	2016-11-11	10ACh-28A	78251	N20	10ACh-28A_N20	MCF10A-HMS	24.8	osimertinib	3.0525e-10	M	82	NA	2016-11-12 10:48:59	HTS007_10ACh-28A
HTS007	2016-11-11	10ACh-28A	78291	N20	10ACh-28A_N20	MCF10A-HMS	29.6	osimertinib	3.0525e-10	M	100	NA	2016-11-12 15:35:44	HTS007_10ACh-28A
HTS007	2016-11-11	10ACh-28A	78331	N20	10ACh-28A_N20	MCF10A-HMS	34.4	osimertinib	3.0525e-10	M	123	NA	2016-11-12 20:25:21	HTS007_10ACh-28A
HTS007	2016-11-11	10ACh-28A	78371	N20	10ACh-28A_N20	MCF10A-HMS	39.2	osimertinib	3.0525e-10	M	162	NA	2016-11-13 01:12:06	HTS007_10ACh-28A
HTS007	2016-11-11	10ACh-28A	78411	N20	10ACh-28A_N20	MCF10A-HMS	44	osimertinib	3.0525e-10	M	210	NA	2016-11-13 05:58:51	HTS007_10ACh-28A
HTS007	2016-11-11	10ACh-28A	78451	N20	10ACh-28A_N20	MCF10A-HMS	48.8	osimertinib	3.0525e-10	M	263	NA	2016-11-13 10:45:35	HTS007_10ACh-28A
HTS007	2016-11-11	10ACh-28A	78491	N20	10ACh-28A_N20	MCF10A-HMS	53.5	osimertinib	3.0525e-10	M	329	NA	2016-11-13 15:32:19	HTS007_10ACh-28A
HTS007	2016-11-11	10ACh-28A	78531	N20	10ACh-28A_N20	MCF10A-HMS	58.3	osimertinib	3.0525e-10	M	409	NA	2016-11-13 20:19:04	HTS007_10ACh-28A
HTS007	2016-11-11	10ACh-28A	78571	N20	10ACh-28A_N20	MCF10A-HMS	63.1	osimertinib	3.0525e-10	M	502	NA	2016-11-14 01:06:28	HTS007_10ACh-28A
HTS007	2016-11-11	10ACh-28A	78611	N20	10ACh-28A_N20	MCF10A-HMS	67.9	osimertinib	3.0525e-10	M	622	NA	2016-11-14 05:53:12	HTS007_10ACh-28A
HTS007	2016-11-11	10ACh-28A	78651	N20	10ACh-28A_N20	MCF10A-HMS	72.7	osimertinib	3.0525e-10	M	809	NA	2016-11-14 10:40:07	HTS007_10ACh-28A
HTS007	2016-11-11	10ACh-28A	78655	N20	10ACh-28A_N20	MCF10A-HMS	76.1	osimertinib	3.0525e-10	M	917	NA	2016-11-14 14:08:08	HTS007_10ACh-28A
HTS007	2016-11-11	10ACh-28A	78695	N20	10ACh-28A_N20	MCF10A-HMS	81.3	osimertinib	3.0525e-10	M	1058	NA	2016-11-14 19:15:23	HTS007_10ACh-28A
HTS007	2016-11-11	10ACh-28A	78735	N20	10ACh-28A_N20	MCF10A-HMS	86.4	osimertinib	3.0525e-10	M	1278	NA	2016-11-15 00:22:02	HTS007_10ACh-28A
HTS007	2016-11-11	10ACh-28A	78775	N20	10ACh-28A_N20	MCF10A-HMS	91.5	osimertinib	3.0525e-10	M	1548	NA	2016-11-15 05:28:42	HTS007_10ACh-28A
HTS007	2016-11-11	10ACh-28A	78815	N20	10ACh-28A_N20	MCF10A-HMS	96.6	osimertinib	3.0525e-10	M	1925	NA	2016-11-15 10:35:21	HTS007_10ACh-28A
HTS007	2016-11-11	10ACh-28A	78855	N20	10ACh-28A_N20	MCF10A-HMS	101.7	osimertinib	3.0525e-10	M	2488	NA	2016-11-15 15:42:06	HTS007_10ACh-28A
HTS007	2016-11-11	10ACh-28A	78895	N20	10ACh-28A_N20	MCF10A-HMS	106.8	osimertinib	3.0525e-10	M	3115	NA	2016-11-15 20:48:46	HTS007_10ACh-28A
HTS007	2016-11-11	10ACh-28A	78052	N21	10ACh-28A_N21	MCF10A-HMS	0.8	osimertinib	7.47625e-11	M	54	NA	2016-11-11 10:50:53	HTS007_10ACh-28A
HTS007	2016-11-11	10ACh-28A	78092	N21	10ACh-28A_N21	MCF10A-HMS	5.6	osimertinib	7.47625e-11	M	52	NA	2016-11-11 15:37:32	HTS007_10ACh-28A
HTS007	2016-11-11	10ACh-28A	78131	N21	10ACh-28A_N21	MCF10A-HMS	10.5	osimertinib	7.47625e-11	M	52	NA	2016-11-11 20:28:35	HTS007_10ACh-28A
HTS007	2016-11-11	10ACh-28A	78171	N21	10ACh-28A_N21	MCF10A-HMS	15.3	osimertinib	7.47625e-11	M	65	NA	2016-11-12 01:15:20	HTS007_10ACh-28A
HTS007	2016-11-11	10ACh-28A	78211	N21	10ACh-28A_N21	MCF10A-HMS	20	osimertinib	7.47625e-11	M	85	NA	2016-11-12 06:02:06	HTS007_10ACh-28A
HTS007	2016-11-11	10ACh-28A	78251	N21	10ACh-28A_N21	MCF10A-HMS	24.8	osimertinib	7.47625e-11	M	108	NA	2016-11-12 10:48:59	HTS007_10ACh-28A
HTS007	2016-11-11	10ACh-28A	78291	N21	10ACh-28A_N21	MCF10A-HMS	29.6	osimertinib	7.47625e-11	M	134	NA	2016-11-12 15:35:44	HTS007_10ACh-28A
HTS007	2016-11-11	10ACh-28A	78331	N21	10ACh-28A_N21	MCF10A-HMS	34.4	osimertinib	7.47625e-11	M	163	NA	2016-11-12 20:25:21	HTS007_10ACh-28A
HTS007	2016-11-11	10ACh-28A	78371	N21	10ACh-28A_N21	MCF10A-HMS	39.2	osimertinib	7.47625e-11	M	201	NA	2016-11-13 01:12:06	HTS007_10ACh-28A
HTS007	2016-11-11	10ACh-28A	78411	N21	10ACh-28A_N21	MCF10A-HMS	44	osimertinib	7.47625e-11	M	251	NA	2016-11-13 05:58:51	HTS007_10ACh-28A
HTS007	2016-11-11	10ACh-28A	78451	N21	10ACh-28A_N21	MCF10A-HMS	48.8	osimertinib	7.47625e-11	M	330	NA	2016-11-13 10:45:35	HTS007_10ACh-28A
HTS007	2016-11-11	10ACh-28A	78491	N21	10ACh-28A_N21	MCF10A-HMS	53.5	osimertinib	7.47625e-11	M	434	NA	2016-11-13 15:32:19	HTS007_10ACh-28A
HTS007	2016-11-11	10ACh-28A	78531	N21	10ACh-28A_N21	MCF10A-HMS	58.3	osimertinib	7.47625e-11	M	546	NA	2016-11-13 20:19:04	HTS007_10ACh-28A
HTS007	2016-11-11	10ACh-28A	78571	N21	10ACh-28A_N21	MCF10A-HMS	63.1	osimertinib	7.47625e-11	M	662	NA	2016-11-14 01:06:28	HTS007_10ACh-28A
HTS007	2016-11-11	10ACh-28A	78611	N21	10ACh-28A_N21	MCF10A-HMS	67.9	osimertinib	7.47625e-11	M	821	NA	2016-11-14 05:53:12	HTS007_10ACh-28A
HTS007	2016-11-11	10ACh-28A	78651	N21	10ACh-28A_N21	MCF10A-HMS	72.7	osimertinib	7.47625e-11	M	1046	NA	2016-11-14 10:40:07	HTS007_10ACh-28A
HTS007	2016-11-11	10ACh-28A	78655	N21	10ACh-28A_N21	MCF10A-HMS	76.1	osimertinib	7.47625e-11	M	1176	NA	2016-11-14 14:08:08	HTS007_10ACh-28A
HTS007	2016-11-11	10ACh-28A	78695	N21	10ACh-28A_N21	MCF10A-HMS	81.3	osimertinib	7.47625e-11	M	1359	NA	2016-11-14 19:15:23	HTS007_10ACh-28A
HTS007	2016-11-11	10ACh-28A	78735	N21	10ACh-28A_N21	MCF10A-HMS	86.4	osimertinib	7.47625e-11	M	1644	NA	2016-11-15 00:22:02	HTS007_10ACh-28A
HTS007	2016-11-11	10ACh-28A	78775	N21	10ACh-28A_N21	MCF10A-HMS	91.5	osimertinib	7.47625e-11	M	1938	NA	2016-11-15 05:28:42	HTS007_10ACh-28A
HTS007	2016-11-11	10ACh-28A	78815	N21	10ACh-28A_N21	MCF10A-HMS	96.6	osimertinib	7.47625e-11	M	2311	NA	2016-11-15 10:35:21	HTS007_10ACh-28A
HTS007	2016-11-11	10ACh-28A	78855	N21	10ACh-28A_N21	MCF10A-HMS	101.7	osimertinib	7.47625e-11	M	2926	NA	2016-11-15 15:42:06	HTS007_10ACh-28A
HTS007	2016-11-11	10ACh-28A	78895	N21	10ACh-28A_N21	MCF10A-HMS	106.8	osimertinib	7.47625e-11	M	3732	NA	2016-11-15 20:48:46	HTS007_10ACh-28A
HTS007	2016-11-11	10ACh-28A	78052	N22	10ACh-28A_N22	MCF10A-HMS	0.8	osimertinib	1.86875e-11	M	43	NA	2016-11-11 10:50:53	HTS007_10ACh-28A
HTS007	2016-11-11	10ACh-28A	78092	N22	10ACh-28A_N22	MCF10A-HMS	5.6	osimertinib	1.86875e-11	M	45	NA	2016-11-11 15:37:32	HTS007_10ACh-28A
HTS007	2016-11-11	10ACh-28A	78131	N22	10ACh-28A_N22	MCF10A-HMS	10.5	osimertinib	1.86875e-11	M	49	NA	2016-11-11 20:28:35	HTS007_10ACh-28A
HTS007	2016-11-11	10ACh-28A	78171	N22	10ACh-28A_N22	MCF10A-HMS	15.3	osimertinib	1.86875e-11	M	57	NA	2016-11-12 01:15:20	HTS007_10ACh-28A
HTS007	2016-11-11	10ACh-28A	78211	N22	10ACh-28A_N22	MCF10A-HMS	20	osimertinib	1.86875e-11	M	69	NA	2016-11-12 06:02:06	HTS007_10ACh-28A
HTS007	2016-11-11	10ACh-28A	78251	N22	10ACh-28A_N22	MCF10A-HMS	24.8	osimertinib	1.86875e-11	M	88	NA	2016-11-12 10:48:59	HTS007_10ACh-28A
HTS007	2016-11-11	10ACh-28A	78291	N22	10ACh-28A_N22	MCF10A-HMS	29.6	osimertinib	1.86875e-11	M	114	NA	2016-11-12 15:35:44	HTS007_10ACh-28A
HTS007	2016-11-11	10ACh-28A	78331	N22	10ACh-28A_N22	MCF10A-HMS	34.4	osimertinib	1.86875e-11	M	144	NA	2016-11-12 20:25:21	HTS007_10ACh-28A
HTS007	2016-11-11	10ACh-28A	78371	N22	10ACh-28A_N22	MCF10A-HMS	39.2	osimertinib	1.86875e-11	M	184	NA	2016-11-13 01:12:06	HTS007_10ACh-28A
HTS007	2016-11-11	10ACh-28A	78411	N22	10ACh-28A_N22	MCF10A-HMS	44	osimertinib	1.86875e-11	M	238	NA	2016-11-13 05:58:51	HTS007_10ACh-28A
HTS007	2016-11-11	10ACh-28A	78451	N22	10ACh-28A_N22	MCF10A-HMS	48.8	osimertinib	1.86875e-11	M	303	NA	2016-11-13 10:45:35	HTS007_10ACh-28A
HTS007	2016-11-11	10ACh-28A	78491	N22	10ACh-28A_N22	MCF10A-HMS	53.5	osimertinib	1.86875e-11	M	376	NA	2016-11-13 15:32:19	HTS007_10ACh-28A
HTS007	2016-11-11	10ACh-28A	78531	N22	10ACh-28A_N22	MCF10A-HMS	58.3	osimertinib	1.86875e-11	M	456	NA	2016-11-13 20:19:04	HTS007_10ACh-28A
HTS007	2016-11-11	10ACh-28A	78571	N22	10ACh-28A_N22	MCF10A-HMS	63.1	osimertinib	1.86875e-11	M	563	NA	2016-11-14 01:06:28	HTS007_10ACh-28A
HTS007	2016-11-11	10ACh-28A	78611	N22	10ACh-28A_N22	MCF10A-HMS	67.9	osimertinib	1.86875e-11	M	715	NA	2016-11-14 05:53:12	HTS007_10ACh-28A
HTS007	2016-11-11	10ACh-28A	78651	N22	10ACh-28A_N22	MCF10A-HMS	72.7	osimertinib	1.86875e-11	M	920	NA	2016-11-14 10:40:07	HTS007_10ACh-28A
HTS007	2016-11-11	10ACh-28A	78655	N22	10ACh-28A_N22	MCF10A-HMS	76.1	osimertinib	1.86875e-11	M	1039	NA	2016-11-14 14:08:08	HTS007_10ACh-28A
HTS007	2016-11-11	10ACh-28A	78695	N22	10ACh-28A_N22	MCF10A-HMS	81.3	osimertinib	1.86875e-11	M	1233	NA	2016-11-14 19:15:23	HTS007_10ACh-28A
HTS007	2016-11-11	10ACh-28A	78735	N22	10ACh-28A_N22	MCF10A-HMS	86.4	osimertinib	1.86875e-11	M	1511	NA	2016-11-15 00:22:02	HTS007_10ACh-28A
HTS007	2016-11-11	10ACh-28A	78775	N22	10ACh-28A_N22	MCF10A-HMS	91.5	osimertinib	1.86875e-11	M	1840	NA	2016-11-15 05:28:42	HTS007_10ACh-28A
HTS007	2016-11-11	10ACh-28A	78815	N22	10ACh-28A_N22	MCF10A-HMS	96.6	osimertinib	1.86875e-11	M	2281	NA	2016-11-15 10:35:21	HTS007_10ACh-28A
HTS007	2016-11-11	10ACh-28A	78855	N22	10ACh-28A_N22	MCF10A-HMS	101.7	osimertinib	1.86875e-11	M	2853	NA	2016-11-15 15:42:06	HTS007_10ACh-28A
HTS007	2016-11-11	10ACh-28A	78895	N22	10ACh-28A_N22	MCF10A-HMS	106.8	osimertinib	1.86875e-11	M	3471	NA	2016-11-15 20:48:46	HTS007_10ACh-28A
HTS007	2016-11-11	10ACh-28A	78052	O03	10ACh-28A_O03	MCF10A-HMS	0.8	panobinostat	3.9875e-06	M	47	NA	2016-11-11 10:50:53	HTS007_10ACh-28A
HTS007	2016-11-11	10ACh-28A	78092	O03	10ACh-28A_O03	MCF10A-HMS	5.6	panobinostat	3.9875e-06	M	49	NA	2016-11-11 15:37:32	HTS007_10ACh-28A
HTS007	2016-11-11	10ACh-28A	78131	O03	10ACh-28A_O03	MCF10A-HMS	10.5	panobinostat	3.9875e-06	M	53	NA	2016-11-11 20:28:35	HTS007_10ACh-28A
HTS007	2016-11-11	10ACh-28A	78171	O03	10ACh-28A_O03	MCF10A-HMS	15.3	panobinostat	3.9875e-06	M	58	NA	2016-11-12 01:15:20	HTS007_10ACh-28A
HTS007	2016-11-11	10ACh-28A	78211	O03	10ACh-28A_O03	MCF10A-HMS	20	panobinostat	3.9875e-06	M	61	NA	2016-11-12 06:02:06	HTS007_10ACh-28A
HTS007	2016-11-11	10ACh-28A	78251	O03	10ACh-28A_O03	MCF10A-HMS	24.8	panobinostat	3.9875e-06	M	60	NA	2016-11-12 10:48:59	HTS007_10ACh-28A
HTS007	2016-11-11	10ACh-28A	78291	O03	10ACh-28A_O03	MCF10A-HMS	29.6	panobinostat	3.9875e-06	M	55	NA	2016-11-12 15:35:44	HTS007_10ACh-28A
HTS007	2016-11-11	10ACh-28A	78331	O03	10ACh-28A_O03	MCF10A-HMS	34.4	panobinostat	3.9875e-06	M	49	NA	2016-11-12 20:25:21	HTS007_10ACh-28A
HTS007	2016-11-11	10ACh-28A	78371	O03	10ACh-28A_O03	MCF10A-HMS	39.2	panobinostat	3.9875e-06	M	45	NA	2016-11-13 01:12:06	HTS007_10ACh-28A
HTS007	2016-11-11	10ACh-28A	78411	O03	10ACh-28A_O03	MCF10A-HMS	44	panobinostat	3.9875e-06	M	41	NA	2016-11-13 05:58:51	HTS007_10ACh-28A
HTS007	2016-11-11	10ACh-28A	78451	O03	10ACh-28A_O03	MCF10A-HMS	48.8	panobinostat	3.9875e-06	M	38	NA	2016-11-13 10:45:35	HTS007_10ACh-28A
HTS007	2016-11-11	10ACh-28A	78491	O03	10ACh-28A_O03	MCF10A-HMS	53.5	panobinostat	3.9875e-06	M	35	NA	2016-11-13 15:32:19	HTS007_10ACh-28A
HTS007	2016-11-11	10ACh-28A	78531	O03	10ACh-28A_O03	MCF10A-HMS	58.3	panobinostat	3.9875e-06	M	33	NA	2016-11-13 20:19:04	HTS007_10ACh-28A
HTS007	2016-11-11	10ACh-28A	78571	O03	10ACh-28A_O03	MCF10A-HMS	63.1	panobinostat	3.9875e-06	M	31	NA	2016-11-14 01:06:28	HTS007_10ACh-28A
HTS007	2016-11-11	10ACh-28A	78611	O03	10ACh-28A_O03	MCF10A-HMS	67.9	panobinostat	3.9875e-06	M	29	NA	2016-11-14 05:53:12	HTS007_10ACh-28A
HTS007	2016-11-11	10ACh-28A	78651	O03	10ACh-28A_O03	MCF10A-HMS	72.7	panobinostat	3.9875e-06	M	29	NA	2016-11-14 10:40:07	HTS007_10ACh-28A
HTS007	2016-11-11	10ACh-28A	78655	O03	10ACh-28A_O03	MCF10A-HMS	76.1	panobinostat	3.9875e-06	M	29	NA	2016-11-14 14:08:08	HTS007_10ACh-28A
HTS007	2016-11-11	10ACh-28A	78695	O03	10ACh-28A_O03	MCF10A-HMS	81.3	panobinostat	3.9875e-06	M	28	NA	2016-11-14 19:15:23	HTS007_10ACh-28A
HTS007	2016-11-11	10ACh-28A	78735	O03	10ACh-28A_O03	MCF10A-HMS	86.4	panobinostat	3.9875e-06	M	27	NA	2016-11-15 00:22:02	HTS007_10ACh-28A
HTS007	2016-11-11	10ACh-28A	78775	O03	10ACh-28A_O03	MCF10A-HMS	91.5	panobinostat	3.9875e-06	M	28	NA	2016-11-15 05:28:42	HTS007_10ACh-28A
HTS007	2016-11-11	10ACh-28A	78815	O03	10ACh-28A_O03	MCF10A-HMS	96.6	panobinostat	3.9875e-06	M	26	NA	2016-11-15 10:35:21	HTS007_10ACh-28A
HTS007	2016-11-11	10ACh-28A	78855	O03	10ACh-28A_O03	MCF10A-HMS	101.7	panobinostat	3.9875e-06	M	23	NA	2016-11-15 15:42:06	HTS007_10ACh-28A
HTS007	2016-11-11	10ACh-28A	78895	O03	10ACh-28A_O03	MCF10A-HMS	106.8	panobinostat	3.9875e-06	M	25	NA	2016-11-15 20:48:46	HTS007_10ACh-28A
HTS007	2016-11-11	10ACh-28A	78935	O03	10ACh-28A_O03	MCF10A-HMS	111.9	panobinostat	3.9875e-06	M	26	NA	2016-11-16 01:55:25	HTS007_10ACh-28A
HTS007	2016-11-11	10ACh-28A	78975	O03	10ACh-28A_O03	MCF10A-HMS	117	panobinostat	3.9875e-06	M	24	NA	2016-11-16 07:02:06	HTS007_10ACh-28A
HTS007	2016-11-11	10ACh-28A	78052	O04	10ACh-28A_O04	MCF10A-HMS	0.8	panobinostat	9.9675e-07	M	54	NA	2016-11-11 10:50:53	HTS007_10ACh-28A
HTS007	2016-11-11	10ACh-28A	78092	O04	10ACh-28A_O04	MCF10A-HMS	5.6	panobinostat	9.9675e-07	M	55	NA	2016-11-11 15:37:32	HTS007_10ACh-28A
HTS007	2016-11-11	10ACh-28A	78131	O04	10ACh-28A_O04	MCF10A-HMS	10.5	panobinostat	9.9675e-07	M	59	NA	2016-11-11 20:28:35	HTS007_10ACh-28A
HTS007	2016-11-11	10ACh-28A	78171	O04	10ACh-28A_O04	MCF10A-HMS	15.3	panobinostat	9.9675e-07	M	61	NA	2016-11-12 01:15:20	HTS007_10ACh-28A
HTS007	2016-11-11	10ACh-28A	78211	O04	10ACh-28A_O04	MCF10A-HMS	20	panobinostat	9.9675e-07	M	61	NA	2016-11-12 06:02:06	HTS007_10ACh-28A
HTS007	2016-11-11	10ACh-28A	78251	O04	10ACh-28A_O04	MCF10A-HMS	24.8	panobinostat	9.9675e-07	M	61	NA	2016-11-12 10:48:59	HTS007_10ACh-28A
HTS007	2016-11-11	10ACh-28A	78291	O04	10ACh-28A_O04	MCF10A-HMS	29.6	panobinostat	9.9675e-07	M	57	NA	2016-11-12 15:35:44	HTS007_10ACh-28A
HTS007	2016-11-11	10ACh-28A	78331	O04	10ACh-28A_O04	MCF10A-HMS	34.4	panobinostat	9.9675e-07	M	51	NA	2016-11-12 20:25:21	HTS007_10ACh-28A
HTS007	2016-11-11	10ACh-28A	78371	O04	10ACh-28A_O04	MCF10A-HMS	39.2	panobinostat	9.9675e-07	M	46	NA	2016-11-13 01:12:06	HTS007_10ACh-28A
HTS007	2016-11-11	10ACh-28A	78411	O04	10ACh-28A_O04	MCF10A-HMS	44	panobinostat	9.9675e-07	M	42	NA	2016-11-13 05:58:51	HTS007_10ACh-28A
HTS007	2016-11-11	10ACh-28A	78451	O04	10ACh-28A_O04	MCF10A-HMS	48.8	panobinostat	9.9675e-07	M	41	NA	2016-11-13 10:45:35	HTS007_10ACh-28A
HTS007	2016-11-11	10ACh-28A	78491	O04	10ACh-28A_O04	MCF10A-HMS	53.5	panobinostat	9.9675e-07	M	44	NA	2016-11-13 15:32:19	HTS007_10ACh-28A
HTS007	2016-11-11	10ACh-28A	78531	O04	10ACh-28A_O04	MCF10A-HMS	58.3	panobinostat	9.9675e-07	M	47	NA	2016-11-13 20:19:04	HTS007_10ACh-28A
HTS007	2016-11-11	10ACh-28A	78571	O04	10ACh-28A_O04	MCF10A-HMS	63.1	panobinostat	9.9675e-07	M	43	NA	2016-11-14 01:06:28	HTS007_10ACh-28A
HTS007	2016-11-11	10ACh-28A	78611	O04	10ACh-28A_O04	MCF10A-HMS	67.9	panobinostat	9.9675e-07	M	38	NA	2016-11-14 05:53:12	HTS007_10ACh-28A
HTS007	2016-11-11	10ACh-28A	78651	O04	10ACh-28A_O04	MCF10A-HMS	72.7	panobinostat	9.9675e-07	M	36	NA	2016-11-14 10:40:07	HTS007_10ACh-28A
HTS007	2016-11-11	10ACh-28A	78655	O04	10ACh-28A_O04	MCF10A-HMS	76.1	panobinostat	9.9675e-07	M	36	NA	2016-11-14 14:08:08	HTS007_10ACh-28A
HTS007	2016-11-11	10ACh-28A	78695	O04	10ACh-28A_O04	MCF10A-HMS	81.3	panobinostat	9.9675e-07	M	31	NA	2016-11-14 19:15:23	HTS007_10ACh-28A
HTS007	2016-11-11	10ACh-28A	78735	O04	10ACh-28A_O04	MCF10A-HMS	86.4	panobinostat	9.9675e-07	M	28	NA	2016-11-15 00:22:02	HTS007_10ACh-28A
HTS007	2016-11-11	10ACh-28A	78775	O04	10ACh-28A_O04	MCF10A-HMS	91.5	panobinostat	9.9675e-07	M	30	NA	2016-11-15 05:28:42	HTS007_10ACh-28A
HTS007	2016-11-11	10ACh-28A	78815	O04	10ACh-28A_O04	MCF10A-HMS	96.6	panobinostat	9.9675e-07	M	27	NA	2016-11-15 10:35:21	HTS007_10ACh-28A
HTS007	2016-11-11	10ACh-28A	78855	O04	10ACh-28A_O04	MCF10A-HMS	101.7	panobinostat	9.9675e-07	M	23	NA	2016-11-15 15:42:06	HTS007_10ACh-28A
HTS007	2016-11-11	10ACh-28A	78895	O04	10ACh-28A_O04	MCF10A-HMS	106.8	panobinostat	9.9675e-07	M	24	NA	2016-11-15 20:48:46	HTS007_10ACh-28A
HTS007	2016-11-11	10ACh-28A	78935	O04	10ACh-28A_O04	MCF10A-HMS	111.9	panobinostat	9.9675e-07	M	25	NA	2016-11-16 01:55:25	HTS007_10ACh-28A
HTS007	2016-11-11	10ACh-28A	78975	O04	10ACh-28A_O04	MCF10A-HMS	117	panobinostat	9.9675e-07	M	23	NA	2016-11-16 07:02:06	HTS007_10ACh-28A
HTS007	2016-11-11	10ACh-28A	78052	O05	10ACh-28A_O05	MCF10A-HMS	0.8	panobinostat	2.4925e-07	M	34	NA	2016-11-11 10:50:53	HTS007_10ACh-28A
HTS007	2016-11-11	10ACh-28A	78092	O05	10ACh-28A_O05	MCF10A-HMS	5.6	panobinostat	2.4925e-07	M	34	NA	2016-11-11 15:37:32	HTS007_10ACh-28A
HTS007	2016-11-11	10ACh-28A	78131	O05	10ACh-28A_O05	MCF10A-HMS	10.5	panobinostat	2.4925e-07	M	36	NA	2016-11-11 20:28:35	HTS007_10ACh-28A
HTS007	2016-11-11	10ACh-28A	78171	O05	10ACh-28A_O05	MCF10A-HMS	15.3	panobinostat	2.4925e-07	M	40	NA	2016-11-12 01:15:20	HTS007_10ACh-28A
HTS007	2016-11-11	10ACh-28A	78211	O05	10ACh-28A_O05	MCF10A-HMS	20	panobinostat	2.4925e-07	M	44	NA	2016-11-12 06:02:06	HTS007_10ACh-28A
HTS007	2016-11-11	10ACh-28A	78251	O05	10ACh-28A_O05	MCF10A-HMS	24.8	panobinostat	2.4925e-07	M	46	NA	2016-11-12 10:48:59	HTS007_10ACh-28A
HTS007	2016-11-11	10ACh-28A	78291	O05	10ACh-28A_O05	MCF10A-HMS	29.6	panobinostat	2.4925e-07	M	49	NA	2016-11-12 15:35:44	HTS007_10ACh-28A
HTS007	2016-11-11	10ACh-28A	78331	O05	10ACh-28A_O05	MCF10A-HMS	34.4	panobinostat	2.4925e-07	M	50	NA	2016-11-12 20:25:21	HTS007_10ACh-28A
HTS007	2016-11-11	10ACh-28A	78371	O05	10ACh-28A_O05	MCF10A-HMS	39.2	panobinostat	2.4925e-07	M	49	NA	2016-11-13 01:12:06	HTS007_10ACh-28A
HTS007	2016-11-11	10ACh-28A	78411	O05	10ACh-28A_O05	MCF10A-HMS	44	panobinostat	2.4925e-07	M	49	NA	2016-11-13 05:58:51	HTS007_10ACh-28A
HTS007	2016-11-11	10ACh-28A	78451	O05	10ACh-28A_O05	MCF10A-HMS	48.8	panobinostat	2.4925e-07	M	50	NA	2016-11-13 10:45:35	HTS007_10ACh-28A
HTS007	2016-11-11	10ACh-28A	78491	O05	10ACh-28A_O05	MCF10A-HMS	53.5	panobinostat	2.4925e-07	M	49	NA	2016-11-13 15:32:19	HTS007_10ACh-28A
HTS007	2016-11-11	10ACh-28A	78531	O05	10ACh-28A_O05	MCF10A-HMS	58.3	panobinostat	2.4925e-07	M	45	NA	2016-11-13 20:19:04	HTS007_10ACh-28A
HTS007	2016-11-11	10ACh-28A	78571	O05	10ACh-28A_O05	MCF10A-HMS	63.1	panobinostat	2.4925e-07	M	43	NA	2016-11-14 01:06:28	HTS007_10ACh-28A
HTS007	2016-11-11	10ACh-28A	78611	O05	10ACh-28A_O05	MCF10A-HMS	67.9	panobinostat	2.4925e-07	M	43	NA	2016-11-14 05:53:12	HTS007_10ACh-28A
HTS007	2016-11-11	10ACh-28A	78651	O05	10ACh-28A_O05	MCF10A-HMS	72.7	panobinostat	2.4925e-07	M	42	NA	2016-11-14 10:40:07	HTS007_10ACh-28A
HTS007	2016-11-11	10ACh-28A	78655	O05	10ACh-28A_O05	MCF10A-HMS	76.1	panobinostat	2.4925e-07	M	42	NA	2016-11-14 14:08:08	HTS007_10ACh-28A
HTS007	2016-11-11	10ACh-28A	78695	O05	10ACh-28A_O05	MCF10A-HMS	81.3	panobinostat	2.4925e-07	M	48	NA	2016-11-14 19:15:23	HTS007_10ACh-28A
HTS007	2016-11-11	10ACh-28A	78735	O05	10ACh-28A_O05	MCF10A-HMS	86.4	panobinostat	2.4925e-07	M	52	NA	2016-11-15 00:22:02	HTS007_10ACh-28A
HTS007	2016-11-11	10ACh-28A	78775	O05	10ACh-28A_O05	MCF10A-HMS	91.5	panobinostat	2.4925e-07	M	49	NA	2016-11-15 05:28:42	HTS007_10ACh-28A
HTS007	2016-11-11	10ACh-28A	78815	O05	10ACh-28A_O05	MCF10A-HMS	96.6	panobinostat	2.4925e-07	M	47	NA	2016-11-15 10:35:21	HTS007_10ACh-28A
HTS007	2016-11-11	10ACh-28A	78855	O05	10ACh-28A_O05	MCF10A-HMS	101.7	panobinostat	2.4925e-07	M	49	NA	2016-11-15 15:42:06	HTS007_10ACh-28A
HTS007	2016-11-11	10ACh-28A	78895	O05	10ACh-28A_O05	MCF10A-HMS	106.8	panobinostat	2.4925e-07	M	53	NA	2016-11-15 20:48:46	HTS007_10ACh-28A
HTS007	2016-11-11	10ACh-28A	78935	O05	10ACh-28A_O05	MCF10A-HMS	111.9	panobinostat	2.4925e-07	M	54	NA	2016-11-16 01:55:25	HTS007_10ACh-28A
HTS007	2016-11-11	10ACh-28A	78975	O05	10ACh-28A_O05	MCF10A-HMS	117	panobinostat	2.4925e-07	M	55	NA	2016-11-16 07:02:06	HTS007_10ACh-28A
HTS007	2016-11-11	10ACh-28A	78052	O06	10ACh-28A_O06	MCF10A-HMS	0.8	panobinostat	6.23e-08	M	49	NA	2016-11-11 10:50:53	HTS007_10ACh-28A
HTS007	2016-11-11	10ACh-28A	78092	O06	10ACh-28A_O06	MCF10A-HMS	5.6	panobinostat	6.23e-08	M	51	NA	2016-11-11 15:37:32	HTS007_10ACh-28A
HTS007	2016-11-11	10ACh-28A	78131	O06	10ACh-28A_O06	MCF10A-HMS	10.5	panobinostat	6.23e-08	M	58	NA	2016-11-11 20:28:35	HTS007_10ACh-28A
HTS007	2016-11-11	10ACh-28A	78171	O06	10ACh-28A_O06	MCF10A-HMS	15.3	panobinostat	6.23e-08	M	71	NA	2016-11-12 01:15:20	HTS007_10ACh-28A
HTS007	2016-11-11	10ACh-28A	78211	O06	10ACh-28A_O06	MCF10A-HMS	20	panobinostat	6.23e-08	M	81	NA	2016-11-12 06:02:06	HTS007_10ACh-28A
HTS007	2016-11-11	10ACh-28A	78251	O06	10ACh-28A_O06	MCF10A-HMS	24.8	panobinostat	6.23e-08	M	87	NA	2016-11-12 10:48:59	HTS007_10ACh-28A
HTS007	2016-11-11	10ACh-28A	78291	O06	10ACh-28A_O06	MCF10A-HMS	29.6	panobinostat	6.23e-08	M	95	NA	2016-11-12 15:35:44	HTS007_10ACh-28A
HTS007	2016-11-11	10ACh-28A	78331	O06	10ACh-28A_O06	MCF10A-HMS	34.4	panobinostat	6.23e-08	M	103	NA	2016-11-12 20:25:21	HTS007_10ACh-28A
HTS007	2016-11-11	10ACh-28A	78371	O06	10ACh-28A_O06	MCF10A-HMS	39.2	panobinostat	6.23e-08	M	109	NA	2016-11-13 01:12:06	HTS007_10ACh-28A
HTS007	2016-11-11	10ACh-28A	78411	O06	10ACh-28A_O06	MCF10A-HMS	44	panobinostat	6.23e-08	M	116	NA	2016-11-13 05:58:51	HTS007_10ACh-28A
HTS007	2016-11-11	10ACh-28A	78451	O06	10ACh-28A_O06	MCF10A-HMS	48.8	panobinostat	6.23e-08	M	122	NA	2016-11-13 10:45:35	HTS007_10ACh-28A
HTS007	2016-11-11	10ACh-28A	78491	O06	10ACh-28A_O06	MCF10A-HMS	53.5	panobinostat	6.23e-08	M	133	NA	2016-11-13 15:32:19	HTS007_10ACh-28A
HTS007	2016-11-11	10ACh-28A	78531	O06	10ACh-28A_O06	MCF10A-HMS	58.3	panobinostat	6.23e-08	M	154	NA	2016-11-13 20:19:04	HTS007_10ACh-28A
HTS007	2016-11-11	10ACh-28A	78571	O06	10ACh-28A_O06	MCF10A-HMS	63.1	panobinostat	6.23e-08	M	167	NA	2016-11-14 01:06:28	HTS007_10ACh-28A
HTS007	2016-11-11	10ACh-28A	78611	O06	10ACh-28A_O06	MCF10A-HMS	67.9	panobinostat	6.23e-08	M	174	NA	2016-11-14 05:53:12	HTS007_10ACh-28A
HTS007	2016-11-11	10ACh-28A	78651	O06	10ACh-28A_O06	MCF10A-HMS	72.7	panobinostat	6.23e-08	M	191	NA	2016-11-14 10:40:07	HTS007_10ACh-28A
HTS007	2016-11-11	10ACh-28A	78655	O06	10ACh-28A_O06	MCF10A-HMS	76.1	panobinostat	6.23e-08	M	208	NA	2016-11-14 14:08:08	HTS007_10ACh-28A
HTS007	2016-11-11	10ACh-28A	78695	O06	10ACh-28A_O06	MCF10A-HMS	81.3	panobinostat	6.23e-08	M	229	NA	2016-11-14 19:15:23	HTS007_10ACh-28A
HTS007	2016-11-11	10ACh-28A	78735	O06	10ACh-28A_O06	MCF10A-HMS	86.4	panobinostat	6.23e-08	M	255	NA	2016-11-15 00:22:02	HTS007_10ACh-28A
HTS007	2016-11-11	10ACh-28A	78775	O06	10ACh-28A_O06	MCF10A-HMS	91.5	panobinostat	6.23e-08	M	288	NA	2016-11-15 05:28:42	HTS007_10ACh-28A
HTS007	2016-11-11	10ACh-28A	78815	O06	10ACh-28A_O06	MCF10A-HMS	96.6	panobinostat	6.23e-08	M	301	NA	2016-11-15 10:35:21	HTS007_10ACh-28A
HTS007	2016-11-11	10ACh-28A	78855	O06	10ACh-28A_O06	MCF10A-HMS	101.7	panobinostat	6.23e-08	M	327	NA	2016-11-15 15:42:06	HTS007_10ACh-28A
HTS007	2016-11-11	10ACh-28A	78895	O06	10ACh-28A_O06	MCF10A-HMS	106.8	panobinostat	6.23e-08	M	392	NA	2016-11-15 20:48:46	HTS007_10ACh-28A
HTS007	2016-11-11	10ACh-28A	78935	O06	10ACh-28A_O06	MCF10A-HMS	111.9	panobinostat	6.23e-08	M	480	NA	2016-11-16 01:55:25	HTS007_10ACh-28A
HTS007	2016-11-11	10ACh-28A	78975	O06	10ACh-28A_O06	MCF10A-HMS	117	panobinostat	6.23e-08	M	567	NA	2016-11-16 07:02:06	HTS007_10ACh-28A
HTS007	2016-11-11	10ACh-28A	78052	O07	10ACh-28A_O07	MCF10A-HMS	0.8	panobinostat	1.5575e-08	M	51	NA	2016-11-11 10:50:53	HTS007_10ACh-28A
HTS007	2016-11-11	10ACh-28A	78092	O07	10ACh-28A_O07	MCF10A-HMS	5.6	panobinostat	1.5575e-08	M	51	NA	2016-11-11 15:37:32	HTS007_10ACh-28A
HTS007	2016-11-11	10ACh-28A	78131	O07	10ACh-28A_O07	MCF10A-HMS	10.5	panobinostat	1.5575e-08	M	54	NA	2016-11-11 20:28:35	HTS007_10ACh-28A
HTS007	2016-11-11	10ACh-28A	78171	O07	10ACh-28A_O07	MCF10A-HMS	15.3	panobinostat	1.5575e-08	M	59	NA	2016-11-12 01:15:20	HTS007_10ACh-28A
HTS007	2016-11-11	10ACh-28A	78211	O07	10ACh-28A_O07	MCF10A-HMS	20	panobinostat	1.5575e-08	M	70	NA	2016-11-12 06:02:06	HTS007_10ACh-28A
HTS007	2016-11-11	10ACh-28A	78251	O07	10ACh-28A_O07	MCF10A-HMS	24.8	panobinostat	1.5575e-08	M	85	NA	2016-11-12 10:48:59	HTS007_10ACh-28A
HTS007	2016-11-11	10ACh-28A	78291	O07	10ACh-28A_O07	MCF10A-HMS	29.6	panobinostat	1.5575e-08	M	96	NA	2016-11-12 15:35:44	HTS007_10ACh-28A
HTS007	2016-11-11	10ACh-28A	78331	O07	10ACh-28A_O07	MCF10A-HMS	34.4	panobinostat	1.5575e-08	M	109	NA	2016-11-12 20:25:21	HTS007_10ACh-28A
HTS007	2016-11-11	10ACh-28A	78371	O07	10ACh-28A_O07	MCF10A-HMS	39.2	panobinostat	1.5575e-08	M	132	NA	2016-11-13 01:12:06	HTS007_10ACh-28A
HTS007	2016-11-11	10ACh-28A	78411	O07	10ACh-28A_O07	MCF10A-HMS	44	panobinostat	1.5575e-08	M	159	NA	2016-11-13 05:58:51	HTS007_10ACh-28A
HTS007	2016-11-11	10ACh-28A	78451	O07	10ACh-28A_O07	MCF10A-HMS	48.8	panobinostat	1.5575e-08	M	191	NA	2016-11-13 10:45:35	HTS007_10ACh-28A
HTS007	2016-11-11	10ACh-28A	78491	O07	10ACh-28A_O07	MCF10A-HMS	53.5	panobinostat	1.5575e-08	M	233	NA	2016-11-13 15:32:19	HTS007_10ACh-28A
HTS007	2016-11-11	10ACh-28A	78531	O07	10ACh-28A_O07	MCF10A-HMS	58.3	panobinostat	1.5575e-08	M	280	NA	2016-11-13 20:19:04	HTS007_10ACh-28A
HTS007	2016-11-11	10ACh-28A	78571	O07	10ACh-28A_O07	MCF10A-HMS	63.1	panobinostat	1.5575e-08	M	324	NA	2016-11-14 01:06:28	HTS007_10ACh-28A
HTS007	2016-11-11	10ACh-28A	78611	O07	10ACh-28A_O07	MCF10A-HMS	67.9	panobinostat	1.5575e-08	M	381	NA	2016-11-14 05:53:12	HTS007_10ACh-28A
HTS007	2016-11-11	10ACh-28A	78651	O07	10ACh-28A_O07	MCF10A-HMS	72.7	panobinostat	1.5575e-08	M	467	NA	2016-11-14 10:40:07	HTS007_10ACh-28A
HTS007	2016-11-11	10ACh-28A	78655	O07	10ACh-28A_O07	MCF10A-HMS	76.1	panobinostat	1.5575e-08	M	540	NA	2016-11-14 14:08:08	HTS007_10ACh-28A
HTS007	2016-11-11	10ACh-28A	78695	O07	10ACh-28A_O07	MCF10A-HMS	81.3	panobinostat	1.5575e-08	M	648	NA	2016-11-14 19:15:23	HTS007_10ACh-28A
HTS007	2016-11-11	10ACh-28A	78735	O07	10ACh-28A_O07	MCF10A-HMS	86.4	panobinostat	1.5575e-08	M	778	NA	2016-11-15 00:22:02	HTS007_10ACh-28A
HTS007	2016-11-11	10ACh-28A	78775	O07	10ACh-28A_O07	MCF10A-HMS	91.5	panobinostat	1.5575e-08	M	963	NA	2016-11-15 05:28:42	HTS007_10ACh-28A
HTS007	2016-11-11	10ACh-28A	78815	O07	10ACh-28A_O07	MCF10A-HMS	96.6	panobinostat	1.5575e-08	M	1175	NA	2016-11-15 10:35:21	HTS007_10ACh-28A
HTS007	2016-11-11	10ACh-28A	78855	O07	10ACh-28A_O07	MCF10A-HMS	101.7	panobinostat	1.5575e-08	M	1476	NA	2016-11-15 15:42:06	HTS007_10ACh-28A
HTS007	2016-11-11	10ACh-28A	78895	O07	10ACh-28A_O07	MCF10A-HMS	106.8	panobinostat	1.5575e-08	M	1879	NA	2016-11-15 20:48:46	HTS007_10ACh-28A
HTS007	2016-11-11	10ACh-28A	78935	O07	10ACh-28A_O07	MCF10A-HMS	111.9	panobinostat	1.5575e-08	M	2291	NA	2016-11-16 01:55:25	HTS007_10ACh-28A
HTS007	2016-11-11	10ACh-28A	78975	O07	10ACh-28A_O07	MCF10A-HMS	117	panobinostat	1.5575e-08	M	2777	NA	2016-11-16 07:02:06	HTS007_10ACh-28A
HTS007	2016-11-11	10ACh-28A	78052	O08	10ACh-28A_O08	MCF10A-HMS	0.8	panobinostat	3.7375e-09	M	43	NA	2016-11-11 10:50:53	HTS007_10ACh-28A
HTS007	2016-11-11	10ACh-28A	78092	O08	10ACh-28A_O08	MCF10A-HMS	5.6	panobinostat	3.7375e-09	M	45	NA	2016-11-11 15:37:32	HTS007_10ACh-28A
HTS007	2016-11-11	10ACh-28A	78131	O08	10ACh-28A_O08	MCF10A-HMS	10.5	panobinostat	3.7375e-09	M	50	NA	2016-11-11 20:28:35	HTS007_10ACh-28A
HTS007	2016-11-11	10ACh-28A	78171	O08	10ACh-28A_O08	MCF10A-HMS	15.3	panobinostat	3.7375e-09	M	57	NA	2016-11-12 01:15:20	HTS007_10ACh-28A
HTS007	2016-11-11	10ACh-28A	78211	O08	10ACh-28A_O08	MCF10A-HMS	20	panobinostat	3.7375e-09	M	69	NA	2016-11-12 06:02:06	HTS007_10ACh-28A
HTS007	2016-11-11	10ACh-28A	78251	O08	10ACh-28A_O08	MCF10A-HMS	24.8	panobinostat	3.7375e-09	M	89	NA	2016-11-12 10:48:59	HTS007_10ACh-28A
HTS007	2016-11-11	10ACh-28A	78291	O08	10ACh-28A_O08	MCF10A-HMS	29.6	panobinostat	3.7375e-09	M	111	NA	2016-11-12 15:35:44	HTS007_10ACh-28A
HTS007	2016-11-11	10ACh-28A	78331	O08	10ACh-28A_O08	MCF10A-HMS	34.4	panobinostat	3.7375e-09	M	135	NA	2016-11-12 20:25:21	HTS007_10ACh-28A
HTS007	2016-11-11	10ACh-28A	78371	O08	10ACh-28A_O08	MCF10A-HMS	39.2	panobinostat	3.7375e-09	M	170	NA	2016-11-13 01:12:06	HTS007_10ACh-28A
HTS007	2016-11-11	10ACh-28A	78411	O08	10ACh-28A_O08	MCF10A-HMS	44	panobinostat	3.7375e-09	M	217	NA	2016-11-13 05:58:51	HTS007_10ACh-28A
HTS007	2016-11-11	10ACh-28A	78451	O08	10ACh-28A_O08	MCF10A-HMS	48.8	panobinostat	3.7375e-09	M	262	NA	2016-11-13 10:45:35	HTS007_10ACh-28A
HTS007	2016-11-11	10ACh-28A	78491	O08	10ACh-28A_O08	MCF10A-HMS	53.5	panobinostat	3.7375e-09	M	319	NA	2016-11-13 15:32:19	HTS007_10ACh-28A
HTS007	2016-11-11	10ACh-28A	78531	O08	10ACh-28A_O08	MCF10A-HMS	58.3	panobinostat	3.7375e-09	M	401	NA	2016-11-13 20:19:04	HTS007_10ACh-28A
HTS007	2016-11-11	10ACh-28A	78571	O08	10ACh-28A_O08	MCF10A-HMS	63.1	panobinostat	3.7375e-09	M	483	NA	2016-11-14 01:06:28	HTS007_10ACh-28A
HTS007	2016-11-11	10ACh-28A	78611	O08	10ACh-28A_O08	MCF10A-HMS	67.9	panobinostat	3.7375e-09	M	582	NA	2016-11-14 05:53:12	HTS007_10ACh-28A
HTS007	2016-11-11	10ACh-28A	78651	O08	10ACh-28A_O08	MCF10A-HMS	72.7	panobinostat	3.7375e-09	M	731	NA	2016-11-14 10:40:07	HTS007_10ACh-28A
HTS007	2016-11-11	10ACh-28A	78655	O08	10ACh-28A_O08	MCF10A-HMS	76.1	panobinostat	3.7375e-09	M	843	NA	2016-11-14 14:08:08	HTS007_10ACh-28A
HTS007	2016-11-11	10ACh-28A	78695	O08	10ACh-28A_O08	MCF10A-HMS	81.3	panobinostat	3.7375e-09	M	1007	NA	2016-11-14 19:15:23	HTS007_10ACh-28A
HTS007	2016-11-11	10ACh-28A	78735	O08	10ACh-28A_O08	MCF10A-HMS	86.4	panobinostat	3.7375e-09	M	1262	NA	2016-11-15 00:22:02	HTS007_10ACh-28A
HTS007	2016-11-11	10ACh-28A	78775	O08	10ACh-28A_O08	MCF10A-HMS	91.5	panobinostat	3.7375e-09	M	1579	NA	2016-11-15 05:28:42	HTS007_10ACh-28A
HTS007	2016-11-11	10ACh-28A	78815	O08	10ACh-28A_O08	MCF10A-HMS	96.6	panobinostat	3.7375e-09	M	1894	NA	2016-11-15 10:35:21	HTS007_10ACh-28A
HTS007	2016-11-11	10ACh-28A	78855	O08	10ACh-28A_O08	MCF10A-HMS	101.7	panobinostat	3.7375e-09	M	2340	NA	2016-11-15 15:42:06	HTS007_10ACh-28A
HTS007	2016-11-11	10ACh-28A	78895	O08	10ACh-28A_O08	MCF10A-HMS	106.8	panobinostat	3.7375e-09	M	2914	NA	2016-11-15 20:48:46	HTS007_10ACh-28A
HTS007	2016-11-11	10ACh-28A	78935	O08	10ACh-28A_O08	MCF10A-HMS	111.9	panobinostat	3.7375e-09	M	3561	NA	2016-11-16 01:55:25	HTS007_10ACh-28A
HTS007	2016-11-11	10ACh-28A	78052	O10	10ACh-28A_O10	MCF10A-HMS	0.8	panobinostat	3.0525e-10	M	59	NA	2016-11-11 10:50:53	HTS007_10ACh-28A
HTS007	2016-11-11	10ACh-28A	78092	O10	10ACh-28A_O10	MCF10A-HMS	5.6	panobinostat	3.0525e-10	M	62	NA	2016-11-11 15:37:32	HTS007_10ACh-28A
HTS007	2016-11-11	10ACh-28A	78131	O10	10ACh-28A_O10	MCF10A-HMS	10.5	panobinostat	3.0525e-10	M	69	NA	2016-11-11 20:28:35	HTS007_10ACh-28A
HTS007	2016-11-11	10ACh-28A	78171	O10	10ACh-28A_O10	MCF10A-HMS	15.3	panobinostat	3.0525e-10	M	83	NA	2016-11-12 01:15:20	HTS007_10ACh-28A
HTS007	2016-11-11	10ACh-28A	78211	O10	10ACh-28A_O10	MCF10A-HMS	20	panobinostat	3.0525e-10	M	104	NA	2016-11-12 06:02:06	HTS007_10ACh-28A
HTS007	2016-11-11	10ACh-28A	78251	O10	10ACh-28A_O10	MCF10A-HMS	24.8	panobinostat	3.0525e-10	M	130	NA	2016-11-12 10:48:59	HTS007_10ACh-28A
HTS007	2016-11-11	10ACh-28A	78291	O10	10ACh-28A_O10	MCF10A-HMS	29.6	panobinostat	3.0525e-10	M	154	NA	2016-11-12 15:35:44	HTS007_10ACh-28A
HTS007	2016-11-11	10ACh-28A	78331	O10	10ACh-28A_O10	MCF10A-HMS	34.4	panobinostat	3.0525e-10	M	186	NA	2016-11-12 20:25:21	HTS007_10ACh-28A
HTS007	2016-11-11	10ACh-28A	78371	O10	10ACh-28A_O10	MCF10A-HMS	39.2	panobinostat	3.0525e-10	M	229	NA	2016-11-13 01:12:06	HTS007_10ACh-28A
HTS007	2016-11-11	10ACh-28A	78411	O10	10ACh-28A_O10	MCF10A-HMS	44	panobinostat	3.0525e-10	M	274	NA	2016-11-13 05:58:51	HTS007_10ACh-28A
HTS007	2016-11-11	10ACh-28A	78451	O10	10ACh-28A_O10	MCF10A-HMS	48.8	panobinostat	3.0525e-10	M	337	NA	2016-11-13 10:45:35	HTS007_10ACh-28A
HTS007	2016-11-11	10ACh-28A	78491	O10	10ACh-28A_O10	MCF10A-HMS	53.5	panobinostat	3.0525e-10	M	431	NA	2016-11-13 15:32:19	HTS007_10ACh-28A
HTS007	2016-11-11	10ACh-28A	78531	O10	10ACh-28A_O10	MCF10A-HMS	58.3	panobinostat	3.0525e-10	M	535	NA	2016-11-13 20:19:04	HTS007_10ACh-28A
HTS007	2016-11-11	10ACh-28A	78571	O10	10ACh-28A_O10	MCF10A-HMS	63.1	panobinostat	3.0525e-10	M	648	NA	2016-11-14 01:06:28	HTS007_10ACh-28A
HTS007	2016-11-11	10ACh-28A	78611	O10	10ACh-28A_O10	MCF10A-HMS	67.9	panobinostat	3.0525e-10	M	805	NA	2016-11-14 05:53:12	HTS007_10ACh-28A
HTS007	2016-11-11	10ACh-28A	78651	O10	10ACh-28A_O10	MCF10A-HMS	72.7	panobinostat	3.0525e-10	M	1026	NA	2016-11-14 10:40:07	HTS007_10ACh-28A
HTS007	2016-11-11	10ACh-28A	78655	O10	10ACh-28A_O10	MCF10A-HMS	76.1	panobinostat	3.0525e-10	M	1189	NA	2016-11-14 14:08:08	HTS007_10ACh-28A
HTS007	2016-11-11	10ACh-28A	78695	O10	10ACh-28A_O10	MCF10A-HMS	81.3	panobinostat	3.0525e-10	M	1428	NA	2016-11-14 19:15:23	HTS007_10ACh-28A
HTS007	2016-11-11	10ACh-28A	78735	O10	10ACh-28A_O10	MCF10A-HMS	86.4	panobinostat	3.0525e-10	M	1721	NA	2016-11-15 00:22:02	HTS007_10ACh-28A
HTS007	2016-11-11	10ACh-28A	78775	O10	10ACh-28A_O10	MCF10A-HMS	91.5	panobinostat	3.0525e-10	M	2092	NA	2016-11-15 05:28:42	HTS007_10ACh-28A
HTS007	2016-11-11	10ACh-28A	78815	O10	10ACh-28A_O10	MCF10A-HMS	96.6	panobinostat	3.0525e-10	M	2481	NA	2016-11-15 10:35:21	HTS007_10ACh-28A
HTS007	2016-11-11	10ACh-28A	78855	O10	10ACh-28A_O10	MCF10A-HMS	101.7	panobinostat	3.0525e-10	M	2947	NA	2016-11-15 15:42:06	HTS007_10ACh-28A
HTS007	2016-11-11	10ACh-28A	78895	O10	10ACh-28A_O10	MCF10A-HMS	106.8	panobinostat	3.0525e-10	M	3541	NA	2016-11-15 20:48:46	HTS007_10ACh-28A
HTS007	2016-11-11	10ACh-28A	78052	O11	10ACh-28A_O11	MCF10A-HMS	0.8	panobinostat	7.47625e-11	M	63	NA	2016-11-11 10:50:53	HTS007_10ACh-28A
HTS007	2016-11-11	10ACh-28A	78092	O11	10ACh-28A_O11	MCF10A-HMS	5.6	panobinostat	7.47625e-11	M	63	NA	2016-11-11 15:37:32	HTS007_10ACh-28A
HTS007	2016-11-11	10ACh-28A	78131	O11	10ACh-28A_O11	MCF10A-HMS	10.5	panobinostat	7.47625e-11	M	69	NA	2016-11-11 20:28:35	HTS007_10ACh-28A
HTS007	2016-11-11	10ACh-28A	78171	O11	10ACh-28A_O11	MCF10A-HMS	15.3	panobinostat	7.47625e-11	M	82	NA	2016-11-12 01:15:20	HTS007_10ACh-28A
HTS007	2016-11-11	10ACh-28A	78211	O11	10ACh-28A_O11	MCF10A-HMS	20	panobinostat	7.47625e-11	M	102	NA	2016-11-12 06:02:06	HTS007_10ACh-28A
HTS007	2016-11-11	10ACh-28A	78251	O11	10ACh-28A_O11	MCF10A-HMS	24.8	panobinostat	7.47625e-11	M	127	NA	2016-11-12 10:48:59	HTS007_10ACh-28A
HTS007	2016-11-11	10ACh-28A	78291	O11	10ACh-28A_O11	MCF10A-HMS	29.6	panobinostat	7.47625e-11	M	154	NA	2016-11-12 15:35:44	HTS007_10ACh-28A
HTS007	2016-11-11	10ACh-28A	78331	O11	10ACh-28A_O11	MCF10A-HMS	34.4	panobinostat	7.47625e-11	M	189	NA	2016-11-12 20:25:21	HTS007_10ACh-28A
HTS007	2016-11-11	10ACh-28A	78371	O11	10ACh-28A_O11	MCF10A-HMS	39.2	panobinostat	7.47625e-11	M	237	NA	2016-11-13 01:12:06	HTS007_10ACh-28A
HTS007	2016-11-11	10ACh-28A	78411	O11	10ACh-28A_O11	MCF10A-HMS	44	panobinostat	7.47625e-11	M	293	NA	2016-11-13 05:58:51	HTS007_10ACh-28A
HTS007	2016-11-11	10ACh-28A	78451	O11	10ACh-28A_O11	MCF10A-HMS	48.8	panobinostat	7.47625e-11	M	366	NA	2016-11-13 10:45:35	HTS007_10ACh-28A
HTS007	2016-11-11	10ACh-28A	78491	O11	10ACh-28A_O11	MCF10A-HMS	53.5	panobinostat	7.47625e-11	M	462	NA	2016-11-13 15:32:19	HTS007_10ACh-28A
HTS007	2016-11-11	10ACh-28A	78531	O11	10ACh-28A_O11	MCF10A-HMS	58.3	panobinostat	7.47625e-11	M	576	NA	2016-11-13 20:19:04	HTS007_10ACh-28A
HTS007	2016-11-11	10ACh-28A	78571	O11	10ACh-28A_O11	MCF10A-HMS	63.1	panobinostat	7.47625e-11	M	698	NA	2016-11-14 01:06:28	HTS007_10ACh-28A
HTS007	2016-11-11	10ACh-28A	78611	O11	10ACh-28A_O11	MCF10A-HMS	67.9	panobinostat	7.47625e-11	M	847	NA	2016-11-14 05:53:12	HTS007_10ACh-28A
HTS007	2016-11-11	10ACh-28A	78651	O11	10ACh-28A_O11	MCF10A-HMS	72.7	panobinostat	7.47625e-11	M	1042	NA	2016-11-14 10:40:07	HTS007_10ACh-28A
HTS007	2016-11-11	10ACh-28A	78655	O11	10ACh-28A_O11	MCF10A-HMS	76.1	panobinostat	7.47625e-11	M	1207	NA	2016-11-14 14:08:08	HTS007_10ACh-28A
HTS007	2016-11-11	10ACh-28A	78695	O11	10ACh-28A_O11	MCF10A-HMS	81.3	panobinostat	7.47625e-11	M	1458	NA	2016-11-14 19:15:23	HTS007_10ACh-28A
HTS007	2016-11-11	10ACh-28A	78735	O11	10ACh-28A_O11	MCF10A-HMS	86.4	panobinostat	7.47625e-11	M	1766	NA	2016-11-15 00:22:02	HTS007_10ACh-28A
HTS007	2016-11-11	10ACh-28A	78775	O11	10ACh-28A_O11	MCF10A-HMS	91.5	panobinostat	7.47625e-11	M	2173	NA	2016-11-15 05:28:42	HTS007_10ACh-28A
HTS007	2016-11-11	10ACh-28A	78815	O11	10ACh-28A_O11	MCF10A-HMS	96.6	panobinostat	7.47625e-11	M	2589	NA	2016-11-15 10:35:21	HTS007_10ACh-28A
HTS007	2016-11-11	10ACh-28A	78855	O11	10ACh-28A_O11	MCF10A-HMS	101.7	panobinostat	7.47625e-11	M	3060	NA	2016-11-15 15:42:06	HTS007_10ACh-28A
HTS007	2016-11-11	10ACh-28A	78052	O12	10ACh-28A_O12	MCF10A-HMS	0.8	panobinostat	1.86875e-11	M	54	NA	2016-11-11 10:50:53	HTS007_10ACh-28A
HTS007	2016-11-11	10ACh-28A	78092	O12	10ACh-28A_O12	MCF10A-HMS	5.6	panobinostat	1.86875e-11	M	56	NA	2016-11-11 15:37:32	HTS007_10ACh-28A
HTS007	2016-11-11	10ACh-28A	78131	O12	10ACh-28A_O12	MCF10A-HMS	10.5	panobinostat	1.86875e-11	M	61	NA	2016-11-11 20:28:35	HTS007_10ACh-28A
HTS007	2016-11-11	10ACh-28A	78171	O12	10ACh-28A_O12	MCF10A-HMS	15.3	panobinostat	1.86875e-11	M	68	NA	2016-11-12 01:15:20	HTS007_10ACh-28A
HTS007	2016-11-11	10ACh-28A	78211	O12	10ACh-28A_O12	MCF10A-HMS	20	panobinostat	1.86875e-11	M	81	NA	2016-11-12 06:02:06	HTS007_10ACh-28A
HTS007	2016-11-11	10ACh-28A	78251	O12	10ACh-28A_O12	MCF10A-HMS	24.8	panobinostat	1.86875e-11	M	103	NA	2016-11-12 10:48:59	HTS007_10ACh-28A
HTS007	2016-11-11	10ACh-28A	78291	O12	10ACh-28A_O12	MCF10A-HMS	29.6	panobinostat	1.86875e-11	M	129	NA	2016-11-12 15:35:44	HTS007_10ACh-28A
HTS007	2016-11-11	10ACh-28A	78331	O12	10ACh-28A_O12	MCF10A-HMS	34.4	panobinostat	1.86875e-11	M	156	NA	2016-11-12 20:25:21	HTS007_10ACh-28A
HTS007	2016-11-11	10ACh-28A	78371	O12	10ACh-28A_O12	MCF10A-HMS	39.2	panobinostat	1.86875e-11	M	184	NA	2016-11-13 01:12:06	HTS007_10ACh-28A
HTS007	2016-11-11	10ACh-28A	78411	O12	10ACh-28A_O12	MCF10A-HMS	44	panobinostat	1.86875e-11	M	223	NA	2016-11-13 05:58:51	HTS007_10ACh-28A
HTS007	2016-11-11	10ACh-28A	78451	O12	10ACh-28A_O12	MCF10A-HMS	48.8	panobinostat	1.86875e-11	M	282	NA	2016-11-13 10:45:35	HTS007_10ACh-28A
HTS007	2016-11-11	10ACh-28A	78491	O12	10ACh-28A_O12	MCF10A-HMS	53.5	panobinostat	1.86875e-11	M	362	NA	2016-11-13 15:32:19	HTS007_10ACh-28A
HTS007	2016-11-11	10ACh-28A	78531	O12	10ACh-28A_O12	MCF10A-HMS	58.3	panobinostat	1.86875e-11	M	459	NA	2016-11-13 20:19:04	HTS007_10ACh-28A
HTS007	2016-11-11	10ACh-28A	78571	O12	10ACh-28A_O12	MCF10A-HMS	63.1	panobinostat	1.86875e-11	M	559	NA	2016-11-14 01:06:28	HTS007_10ACh-28A
HTS007	2016-11-11	10ACh-28A	78611	O12	10ACh-28A_O12	MCF10A-HMS	67.9	panobinostat	1.86875e-11	M	691	NA	2016-11-14 05:53:12	HTS007_10ACh-28A
HTS007	2016-11-11	10ACh-28A	78651	O12	10ACh-28A_O12	MCF10A-HMS	72.7	panobinostat	1.86875e-11	M	890	NA	2016-11-14 10:40:07	HTS007_10ACh-28A
HTS007	2016-11-11	10ACh-28A	78655	O12	10ACh-28A_O12	MCF10A-HMS	76.1	panobinostat	1.86875e-11	M	1054	NA	2016-11-14 14:08:08	HTS007_10ACh-28A
HTS007	2016-11-11	10ACh-28A	78695	O12	10ACh-28A_O12	MCF10A-HMS	81.3	panobinostat	1.86875e-11	M	1311	NA	2016-11-14 19:15:23	HTS007_10ACh-28A
HTS007	2016-11-11	10ACh-28A	78735	O12	10ACh-28A_O12	MCF10A-HMS	86.4	panobinostat	1.86875e-11	M	1630	NA	2016-11-15 00:22:02	HTS007_10ACh-28A
HTS007	2016-11-11	10ACh-28A	78775	O12	10ACh-28A_O12	MCF10A-HMS	91.5	panobinostat	1.86875e-11	M	1993	NA	2016-11-15 05:28:42	HTS007_10ACh-28A
HTS007	2016-11-11	10ACh-28A	78815	O12	10ACh-28A_O12	MCF10A-HMS	96.6	panobinostat	1.86875e-11	M	2368	NA	2016-11-15 10:35:21	HTS007_10ACh-28A
HTS007	2016-11-11	10ACh-28A	78855	O12	10ACh-28A_O12	MCF10A-HMS	101.7	panobinostat	1.86875e-11	M	2912	NA	2016-11-15 15:42:06	HTS007_10ACh-28A
HTS007	2016-11-11	10ACh-28A	78895	O12	10ACh-28A_O12	MCF10A-HMS	106.8	panobinostat	1.86875e-11	M	3581	NA	2016-11-15 20:48:46	HTS007_10ACh-28A
HTS007	2016-11-11	10ACh-28A	78052	O23	10ACh-28A_O23	MCF10A-HMS	0.8	control	0	M	51	NA	2016-11-11 10:50:53	HTS007_10ACh-28A
HTS007	2016-11-11	10ACh-28A	78092	O23	10ACh-28A_O23	MCF10A-HMS	5.6	control	0	M	51	NA	2016-11-11 15:37:32	HTS007_10ACh-28A
HTS007	2016-11-11	10ACh-28A	78131	O23	10ACh-28A_O23	MCF10A-HMS	10.5	control	0	M	53	NA	2016-11-11 20:28:35	HTS007_10ACh-28A
HTS007	2016-11-11	10ACh-28A	78171	O23	10ACh-28A_O23	MCF10A-HMS	15.3	control	0	M	61	NA	2016-11-12 01:15:20	HTS007_10ACh-28A
HTS007	2016-11-11	10ACh-28A	78211	O23	10ACh-28A_O23	MCF10A-HMS	20	control	0	M	78	NA	2016-11-12 06:02:06	HTS007_10ACh-28A
HTS007	2016-11-11	10ACh-28A	78251	O23	10ACh-28A_O23	MCF10A-HMS	24.8	control	0	M	99	NA	2016-11-12 10:48:59	HTS007_10ACh-28A
HTS007	2016-11-11	10ACh-28A	78291	O23	10ACh-28A_O23	MCF10A-HMS	29.6	control	0	M	123	NA	2016-11-12 15:35:44	HTS007_10ACh-28A
HTS007	2016-11-11	10ACh-28A	78331	O23	10ACh-28A_O23	MCF10A-HMS	34.4	control	0	M	155	NA	2016-11-12 20:25:21	HTS007_10ACh-28A
HTS007	2016-11-11	10ACh-28A	78371	O23	10ACh-28A_O23	MCF10A-HMS	39.2	control	0	M	194	NA	2016-11-13 01:12:06	HTS007_10ACh-28A
HTS007	2016-11-11	10ACh-28A	78411	O23	10ACh-28A_O23	MCF10A-HMS	44	control	0	M	239	NA	2016-11-13 05:58:51	HTS007_10ACh-28A
HTS007	2016-11-11	10ACh-28A	78451	O23	10ACh-28A_O23	MCF10A-HMS	48.8	control	0	M	305	NA	2016-11-13 10:45:35	HTS007_10ACh-28A
HTS007	2016-11-11	10ACh-28A	78491	O23	10ACh-28A_O23	MCF10A-HMS	53.5	control	0	M	401	NA	2016-11-13 15:32:19	HTS007_10ACh-28A
HTS007	2016-11-11	10ACh-28A	78531	O23	10ACh-28A_O23	MCF10A-HMS	58.3	control	0	M	512	NA	2016-11-13 20:19:04	HTS007_10ACh-28A
HTS007	2016-11-11	10ACh-28A	78571	O23	10ACh-28A_O23	MCF10A-HMS	63.1	control	0	M	620	NA	2016-11-14 01:06:28	HTS007_10ACh-28A
HTS007	2016-11-11	10ACh-28A	78611	O23	10ACh-28A_O23	MCF10A-HMS	67.9	control	0	M	761	NA	2016-11-14 05:53:12	HTS007_10ACh-28A
HTS007	2016-11-11	10ACh-28A	78651	O23	10ACh-28A_O23	MCF10A-HMS	72.7	control	0	M	957	NA	2016-11-14 10:40:07	HTS007_10ACh-28A
HTS007	2016-11-11	10ACh-28A	78655	O23	10ACh-28A_O23	MCF10A-HMS	76.1	control	0	M	1092	NA	2016-11-14 14:08:08	HTS007_10ACh-28A
HTS007	2016-11-11	10ACh-28A	78695	O23	10ACh-28A_O23	MCF10A-HMS	81.3	control	0	M	1316	NA	2016-11-14 19:15:23	HTS007_10ACh-28A
HTS007	2016-11-11	10ACh-28A	78735	O23	10ACh-28A_O23	MCF10A-HMS	86.4	control	0	M	1621	NA	2016-11-15 00:22:02	HTS007_10ACh-28A
HTS007	2016-11-11	10ACh-28A	78775	O23	10ACh-28A_O23	MCF10A-HMS	91.5	control	0	M	1939	NA	2016-11-15 05:28:42	HTS007_10ACh-28A
HTS007	2016-11-11	10ACh-28A	78815	O23	10ACh-28A_O23	MCF10A-HMS	96.6	control	0	M	2287	NA	2016-11-15 10:35:21	HTS007_10ACh-28A
HTS007	2016-11-11	10ACh-28A	78855	O23	10ACh-28A_O23	MCF10A-HMS	101.7	control	0	M	2833	NA	2016-11-15 15:42:06	HTS007_10ACh-28A
HTS007	2016-11-11	10ACh-28A	78895	O23	10ACh-28A_O23	MCF10A-HMS	106.8	control	0	M	3583	NA	2016-11-15 20:48:46	HTS007_10ACh-28A
HTS007	2016-11-11	10ACh-28B	78053	B03	10ACh-28B_B03	MCF10A-HMS	1	cediranib	3.9875e-06	M	38	NA	2016-11-11 10:57:32	HTS007_10ACh-28B
HTS007	2016-11-11	10ACh-28B	78093	B03	10ACh-28B_B03	MCF10A-HMS	5.7	cediranib	3.9875e-06	M	38	NA	2016-11-11 15:44:42	HTS007_10ACh-28B
HTS007	2016-11-11	10ACh-28B	78132	B03	10ACh-28B_B03	MCF10A-HMS	10.6	cediranib	3.9875e-06	M	38	NA	2016-11-11 20:35:14	HTS007_10ACh-28B
HTS007	2016-11-11	10ACh-28B	78172	B03	10ACh-28B_B03	MCF10A-HMS	15.4	cediranib	3.9875e-06	M	39	NA	2016-11-12 01:21:59	HTS007_10ACh-28B
HTS007	2016-11-11	10ACh-28B	78212	B03	10ACh-28B_B03	MCF10A-HMS	20.1	cediranib	3.9875e-06	M	39	NA	2016-11-12 06:08:44	HTS007_10ACh-28B
HTS007	2016-11-11	10ACh-28B	78252	B03	10ACh-28B_B03	MCF10A-HMS	24.9	cediranib	3.9875e-06	M	39	NA	2016-11-12 10:55:39	HTS007_10ACh-28B
HTS007	2016-11-11	10ACh-28B	78292	B03	10ACh-28B_B03	MCF10A-HMS	29.7	cediranib	3.9875e-06	M	39	NA	2016-11-12 15:42:23	HTS007_10ACh-28B
HTS007	2016-11-11	10ACh-28B	78332	B03	10ACh-28B_B03	MCF10A-HMS	34.5	cediranib	3.9875e-06	M	39	NA	2016-11-12 20:32:05	HTS007_10ACh-28B
HTS007	2016-11-11	10ACh-28B	78372	B03	10ACh-28B_B03	MCF10A-HMS	39.3	cediranib	3.9875e-06	M	40	NA	2016-11-13 01:18:56	HTS007_10ACh-28B
HTS007	2016-11-11	10ACh-28B	78412	B03	10ACh-28B_B03	MCF10A-HMS	44.1	cediranib	3.9875e-06	M	40	NA	2016-11-13 06:05:35	HTS007_10ACh-28B
HTS007	2016-11-11	10ACh-28B	78452	B03	10ACh-28B_B03	MCF10A-HMS	48.9	cediranib	3.9875e-06	M	38	NA	2016-11-13 10:52:15	HTS007_10ACh-28B
HTS007	2016-11-11	10ACh-28B	78492	B03	10ACh-28B_B03	MCF10A-HMS	53.6	cediranib	3.9875e-06	M	38	NA	2016-11-13 15:38:58	HTS007_10ACh-28B
HTS007	2016-11-11	10ACh-28B	78532	B03	10ACh-28B_B03	MCF10A-HMS	58.4	cediranib	3.9875e-06	M	39	NA	2016-11-13 20:25:43	HTS007_10ACh-28B
HTS007	2016-11-11	10ACh-28B	78572	B03	10ACh-28B_B03	MCF10A-HMS	63.2	cediranib	3.9875e-06	M	39	NA	2016-11-14 01:13:07	HTS007_10ACh-28B
HTS007	2016-11-11	10ACh-28B	78612	B03	10ACh-28B_B03	MCF10A-HMS	68	cediranib	3.9875e-06	M	41	NA	2016-11-14 05:59:52	HTS007_10ACh-28B
HTS007	2016-11-11	10ACh-28B	78652	B03	10ACh-28B_B03	MCF10A-HMS	72.8	cediranib	3.9875e-06	M	41	NA	2016-11-14 10:46:46	HTS007_10ACh-28B
HTS007	2016-11-11	10ACh-28B	78656	B03	10ACh-28B_B03	MCF10A-HMS	76.3	cediranib	3.9875e-06	M	38	NA	2016-11-14 14:15:23	HTS007_10ACh-28B
HTS007	2016-11-11	10ACh-28B	78696	B03	10ACh-28B_B03	MCF10A-HMS	81.4	cediranib	3.9875e-06	M	32	NA	2016-11-14 19:22:23	HTS007_10ACh-28B
HTS007	2016-11-11	10ACh-28B	78736	B03	10ACh-28B_B03	MCF10A-HMS	86.5	cediranib	3.9875e-06	M	32	NA	2016-11-15 00:29:02	HTS007_10ACh-28B
HTS007	2016-11-11	10ACh-28B	78776	B03	10ACh-28B_B03	MCF10A-HMS	91.6	cediranib	3.9875e-06	M	35	NA	2016-11-15 05:35:42	HTS007_10ACh-28B
HTS007	2016-11-11	10ACh-28B	78816	B03	10ACh-28B_B03	MCF10A-HMS	96.7	cediranib	3.9875e-06	M	35	NA	2016-11-15 10:42:21	HTS007_10ACh-28B
HTS007	2016-11-11	10ACh-28B	78856	B03	10ACh-28B_B03	MCF10A-HMS	101.8	cediranib	3.9875e-06	M	33	NA	2016-11-15 15:49:01	HTS007_10ACh-28B
HTS007	2016-11-11	10ACh-28B	78896	B03	10ACh-28B_B03	MCF10A-HMS	106.9	cediranib	3.9875e-06	M	33	NA	2016-11-15 20:55:41	HTS007_10ACh-28B
HTS007	2016-11-11	10ACh-28B	78936	B03	10ACh-28B_B03	MCF10A-HMS	112	cediranib	3.9875e-06	M	32	NA	2016-11-16 02:02:22	HTS007_10ACh-28B
HTS007	2016-11-11	10ACh-28B	78976	B03	10ACh-28B_B03	MCF10A-HMS	117.2	cediranib	3.9875e-06	M	32	NA	2016-11-16 07:09:01	HTS007_10ACh-28B
HTS007	2016-11-11	10ACh-28B	78053	B04	10ACh-28B_B04	MCF10A-HMS	1	cediranib	9.9675e-07	M	53	NA	2016-11-11 10:57:32	HTS007_10ACh-28B
HTS007	2016-11-11	10ACh-28B	78093	B04	10ACh-28B_B04	MCF10A-HMS	5.7	cediranib	9.9675e-07	M	52	NA	2016-11-11 15:44:42	HTS007_10ACh-28B
HTS007	2016-11-11	10ACh-28B	78132	B04	10ACh-28B_B04	MCF10A-HMS	10.6	cediranib	9.9675e-07	M	51	NA	2016-11-11 20:35:14	HTS007_10ACh-28B
HTS007	2016-11-11	10ACh-28B	78172	B04	10ACh-28B_B04	MCF10A-HMS	15.4	cediranib	9.9675e-07	M	53	NA	2016-11-12 01:21:59	HTS007_10ACh-28B
HTS007	2016-11-11	10ACh-28B	78212	B04	10ACh-28B_B04	MCF10A-HMS	20.1	cediranib	9.9675e-07	M	60	NA	2016-11-12 06:08:44	HTS007_10ACh-28B
HTS007	2016-11-11	10ACh-28B	78252	B04	10ACh-28B_B04	MCF10A-HMS	24.9	cediranib	9.9675e-07	M	73	NA	2016-11-12 10:55:39	HTS007_10ACh-28B
HTS007	2016-11-11	10ACh-28B	78292	B04	10ACh-28B_B04	MCF10A-HMS	29.7	cediranib	9.9675e-07	M	85	NA	2016-11-12 15:42:23	HTS007_10ACh-28B
HTS007	2016-11-11	10ACh-28B	78332	B04	10ACh-28B_B04	MCF10A-HMS	34.5	cediranib	9.9675e-07	M	90	NA	2016-11-12 20:32:05	HTS007_10ACh-28B
HTS007	2016-11-11	10ACh-28B	78372	B04	10ACh-28B_B04	MCF10A-HMS	39.3	cediranib	9.9675e-07	M	92	NA	2016-11-13 01:18:56	HTS007_10ACh-28B
HTS007	2016-11-11	10ACh-28B	78412	B04	10ACh-28B_B04	MCF10A-HMS	44.1	cediranib	9.9675e-07	M	93	NA	2016-11-13 06:05:35	HTS007_10ACh-28B
HTS007	2016-11-11	10ACh-28B	78452	B04	10ACh-28B_B04	MCF10A-HMS	48.9	cediranib	9.9675e-07	M	90	NA	2016-11-13 10:52:15	HTS007_10ACh-28B
HTS007	2016-11-11	10ACh-28B	78492	B04	10ACh-28B_B04	MCF10A-HMS	53.6	cediranib	9.9675e-07	M	84	NA	2016-11-13 15:38:58	HTS007_10ACh-28B
HTS007	2016-11-11	10ACh-28B	78532	B04	10ACh-28B_B04	MCF10A-HMS	58.4	cediranib	9.9675e-07	M	83	NA	2016-11-13 20:25:43	HTS007_10ACh-28B
HTS007	2016-11-11	10ACh-28B	78572	B04	10ACh-28B_B04	MCF10A-HMS	63.2	cediranib	9.9675e-07	M	82	NA	2016-11-14 01:13:07	HTS007_10ACh-28B
HTS007	2016-11-11	10ACh-28B	78612	B04	10ACh-28B_B04	MCF10A-HMS	68	cediranib	9.9675e-07	M	77	NA	2016-11-14 05:59:52	HTS007_10ACh-28B
HTS007	2016-11-11	10ACh-28B	78652	B04	10ACh-28B_B04	MCF10A-HMS	72.8	cediranib	9.9675e-07	M	75	NA	2016-11-14 10:46:46	HTS007_10ACh-28B
HTS007	2016-11-11	10ACh-28B	78656	B04	10ACh-28B_B04	MCF10A-HMS	76.3	cediranib	9.9675e-07	M	75	NA	2016-11-14 14:15:23	HTS007_10ACh-28B
HTS007	2016-11-11	10ACh-28B	78696	B04	10ACh-28B_B04	MCF10A-HMS	81.4	cediranib	9.9675e-07	M	74	NA	2016-11-14 19:22:23	HTS007_10ACh-28B
HTS007	2016-11-11	10ACh-28B	78736	B04	10ACh-28B_B04	MCF10A-HMS	86.5	cediranib	9.9675e-07	M	72	NA	2016-11-15 00:29:02	HTS007_10ACh-28B
HTS007	2016-11-11	10ACh-28B	78776	B04	10ACh-28B_B04	MCF10A-HMS	91.6	cediranib	9.9675e-07	M	69	NA	2016-11-15 05:35:42	HTS007_10ACh-28B
HTS007	2016-11-11	10ACh-28B	78816	B04	10ACh-28B_B04	MCF10A-HMS	96.7	cediranib	9.9675e-07	M	69	NA	2016-11-15 10:42:21	HTS007_10ACh-28B
HTS007	2016-11-11	10ACh-28B	78856	B04	10ACh-28B_B04	MCF10A-HMS	101.8	cediranib	9.9675e-07	M	69	NA	2016-11-15 15:49:01	HTS007_10ACh-28B
HTS007	2016-11-11	10ACh-28B	78896	B04	10ACh-28B_B04	MCF10A-HMS	106.9	cediranib	9.9675e-07	M	69	NA	2016-11-15 20:55:41	HTS007_10ACh-28B
HTS007	2016-11-11	10ACh-28B	78936	B04	10ACh-28B_B04	MCF10A-HMS	112	cediranib	9.9675e-07	M	69	NA	2016-11-16 02:02:22	HTS007_10ACh-28B
HTS007	2016-11-11	10ACh-28B	78976	B04	10ACh-28B_B04	MCF10A-HMS	117.2	cediranib	9.9675e-07	M	69	NA	2016-11-16 07:09:01	HTS007_10ACh-28B
HTS007	2016-11-11	10ACh-28B	78053	B05	10ACh-28B_B05	MCF10A-HMS	1	cediranib	2.4925e-07	M	54	NA	2016-11-11 10:57:32	HTS007_10ACh-28B
HTS007	2016-11-11	10ACh-28B	78093	B05	10ACh-28B_B05	MCF10A-HMS	5.7	cediranib	2.4925e-07	M	55	NA	2016-11-11 15:44:42	HTS007_10ACh-28B
HTS007	2016-11-11	10ACh-28B	78132	B05	10ACh-28B_B05	MCF10A-HMS	10.6	cediranib	2.4925e-07	M	64	NA	2016-11-11 20:35:14	HTS007_10ACh-28B
HTS007	2016-11-11	10ACh-28B	78172	B05	10ACh-28B_B05	MCF10A-HMS	15.4	cediranib	2.4925e-07	M	83	NA	2016-11-12 01:21:59	HTS007_10ACh-28B
HTS007	2016-11-11	10ACh-28B	78212	B05	10ACh-28B_B05	MCF10A-HMS	20.1	cediranib	2.4925e-07	M	108	NA	2016-11-12 06:08:44	HTS007_10ACh-28B
HTS007	2016-11-11	10ACh-28B	78252	B05	10ACh-28B_B05	MCF10A-HMS	24.9	cediranib	2.4925e-07	M	135	NA	2016-11-12 10:55:39	HTS007_10ACh-28B
HTS007	2016-11-11	10ACh-28B	78292	B05	10ACh-28B_B05	MCF10A-HMS	29.7	cediranib	2.4925e-07	M	163	NA	2016-11-12 15:42:23	HTS007_10ACh-28B
HTS007	2016-11-11	10ACh-28B	78332	B05	10ACh-28B_B05	MCF10A-HMS	34.5	cediranib	2.4925e-07	M	199	NA	2016-11-12 20:32:05	HTS007_10ACh-28B
HTS007	2016-11-11	10ACh-28B	78372	B05	10ACh-28B_B05	MCF10A-HMS	39.3	cediranib	2.4925e-07	M	246	NA	2016-11-13 01:18:56	HTS007_10ACh-28B
HTS007	2016-11-11	10ACh-28B	78412	B05	10ACh-28B_B05	MCF10A-HMS	44.1	cediranib	2.4925e-07	M	301	NA	2016-11-13 06:05:35	HTS007_10ACh-28B
HTS007	2016-11-11	10ACh-28B	78452	B05	10ACh-28B_B05	MCF10A-HMS	48.9	cediranib	2.4925e-07	M	369	NA	2016-11-13 10:52:15	HTS007_10ACh-28B
HTS007	2016-11-11	10ACh-28B	78492	B05	10ACh-28B_B05	MCF10A-HMS	53.6	cediranib	2.4925e-07	M	458	NA	2016-11-13 15:38:58	HTS007_10ACh-28B
HTS007	2016-11-11	10ACh-28B	78532	B05	10ACh-28B_B05	MCF10A-HMS	58.4	cediranib	2.4925e-07	M	572	NA	2016-11-13 20:25:43	HTS007_10ACh-28B
HTS007	2016-11-11	10ACh-28B	78572	B05	10ACh-28B_B05	MCF10A-HMS	63.2	cediranib	2.4925e-07	M	705	NA	2016-11-14 01:13:07	HTS007_10ACh-28B
HTS007	2016-11-11	10ACh-28B	78612	B05	10ACh-28B_B05	MCF10A-HMS	68	cediranib	2.4925e-07	M	860	NA	2016-11-14 05:59:52	HTS007_10ACh-28B
HTS007	2016-11-11	10ACh-28B	78652	B05	10ACh-28B_B05	MCF10A-HMS	72.8	cediranib	2.4925e-07	M	1055	NA	2016-11-14 10:46:46	HTS007_10ACh-28B
HTS007	2016-11-11	10ACh-28B	78656	B05	10ACh-28B_B05	MCF10A-HMS	76.3	cediranib	2.4925e-07	M	1213	NA	2016-11-14 14:15:23	HTS007_10ACh-28B
HTS007	2016-11-11	10ACh-28B	78696	B05	10ACh-28B_B05	MCF10A-HMS	81.4	cediranib	2.4925e-07	M	1451	NA	2016-11-14 19:22:23	HTS007_10ACh-28B
HTS007	2016-11-11	10ACh-28B	78736	B05	10ACh-28B_B05	MCF10A-HMS	86.5	cediranib	2.4925e-07	M	1761	NA	2016-11-15 00:29:02	HTS007_10ACh-28B
HTS007	2016-11-11	10ACh-28B	78776	B05	10ACh-28B_B05	MCF10A-HMS	91.6	cediranib	2.4925e-07	M	2191	NA	2016-11-15 05:35:42	HTS007_10ACh-28B
HTS007	2016-11-11	10ACh-28B	78816	B05	10ACh-28B_B05	MCF10A-HMS	96.7	cediranib	2.4925e-07	M	2656	NA	2016-11-15 10:42:21	HTS007_10ACh-28B
HTS007	2016-11-11	10ACh-28B	78856	B05	10ACh-28B_B05	MCF10A-HMS	101.8	cediranib	2.4925e-07	M	3122	NA	2016-11-15 15:49:01	HTS007_10ACh-28B
HTS007	2016-11-11	10ACh-28B	78053	B06	10ACh-28B_B06	MCF10A-HMS	1	cediranib	6.23e-08	M	46	NA	2016-11-11 10:57:32	HTS007_10ACh-28B
HTS007	2016-11-11	10ACh-28B	78093	B06	10ACh-28B_B06	MCF10A-HMS	5.7	cediranib	6.23e-08	M	47	NA	2016-11-11 15:44:42	HTS007_10ACh-28B
HTS007	2016-11-11	10ACh-28B	78132	B06	10ACh-28B_B06	MCF10A-HMS	10.6	cediranib	6.23e-08	M	53	NA	2016-11-11 20:35:14	HTS007_10ACh-28B
HTS007	2016-11-11	10ACh-28B	78172	B06	10ACh-28B_B06	MCF10A-HMS	15.4	cediranib	6.23e-08	M	61	NA	2016-11-12 01:21:59	HTS007_10ACh-28B
HTS007	2016-11-11	10ACh-28B	78212	B06	10ACh-28B_B06	MCF10A-HMS	20.1	cediranib	6.23e-08	M	72	NA	2016-11-12 06:08:44	HTS007_10ACh-28B
HTS007	2016-11-11	10ACh-28B	78252	B06	10ACh-28B_B06	MCF10A-HMS	24.9	cediranib	6.23e-08	M	89	NA	2016-11-12 10:55:39	HTS007_10ACh-28B
HTS007	2016-11-11	10ACh-28B	78292	B06	10ACh-28B_B06	MCF10A-HMS	29.7	cediranib	6.23e-08	M	113	NA	2016-11-12 15:42:23	HTS007_10ACh-28B
HTS007	2016-11-11	10ACh-28B	78332	B06	10ACh-28B_B06	MCF10A-HMS	34.5	cediranib	6.23e-08	M	142	NA	2016-11-12 20:32:05	HTS007_10ACh-28B
HTS007	2016-11-11	10ACh-28B	78372	B06	10ACh-28B_B06	MCF10A-HMS	39.3	cediranib	6.23e-08	M	177	NA	2016-11-13 01:18:56	HTS007_10ACh-28B
HTS007	2016-11-11	10ACh-28B	78412	B06	10ACh-28B_B06	MCF10A-HMS	44.1	cediranib	6.23e-08	M	218	NA	2016-11-13 06:05:35	HTS007_10ACh-28B
HTS007	2016-11-11	10ACh-28B	78452	B06	10ACh-28B_B06	MCF10A-HMS	48.9	cediranib	6.23e-08	M	268	NA	2016-11-13 10:52:15	HTS007_10ACh-28B
HTS007	2016-11-11	10ACh-28B	78492	B06	10ACh-28B_B06	MCF10A-HMS	53.6	cediranib	6.23e-08	M	326	NA	2016-11-13 15:38:58	HTS007_10ACh-28B
HTS007	2016-11-11	10ACh-28B	78532	B06	10ACh-28B_B06	MCF10A-HMS	58.4	cediranib	6.23e-08	M	399	NA	2016-11-13 20:25:43	HTS007_10ACh-28B
HTS007	2016-11-11	10ACh-28B	78572	B06	10ACh-28B_B06	MCF10A-HMS	63.2	cediranib	6.23e-08	M	490	NA	2016-11-14 01:13:07	HTS007_10ACh-28B
HTS007	2016-11-11	10ACh-28B	78612	B06	10ACh-28B_B06	MCF10A-HMS	68	cediranib	6.23e-08	M	600	NA	2016-11-14 05:59:52	HTS007_10ACh-28B
HTS007	2016-11-11	10ACh-28B	78652	B06	10ACh-28B_B06	MCF10A-HMS	72.8	cediranib	6.23e-08	M	735	NA	2016-11-14 10:46:46	HTS007_10ACh-28B
HTS007	2016-11-11	10ACh-28B	78656	B06	10ACh-28B_B06	MCF10A-HMS	76.3	cediranib	6.23e-08	M	853	NA	2016-11-14 14:15:23	HTS007_10ACh-28B
HTS007	2016-11-11	10ACh-28B	78696	B06	10ACh-28B_B06	MCF10A-HMS	81.4	cediranib	6.23e-08	M	1052	NA	2016-11-14 19:22:23	HTS007_10ACh-28B
HTS007	2016-11-11	10ACh-28B	78736	B06	10ACh-28B_B06	MCF10A-HMS	86.5	cediranib	6.23e-08	M	1282	NA	2016-11-15 00:29:02	HTS007_10ACh-28B
HTS007	2016-11-11	10ACh-28B	78776	B06	10ACh-28B_B06	MCF10A-HMS	91.6	cediranib	6.23e-08	M	1588	NA	2016-11-15 05:35:42	HTS007_10ACh-28B
HTS007	2016-11-11	10ACh-28B	78816	B06	10ACh-28B_B06	MCF10A-HMS	96.7	cediranib	6.23e-08	M	1996	NA	2016-11-15 10:42:21	HTS007_10ACh-28B
HTS007	2016-11-11	10ACh-28B	78856	B06	10ACh-28B_B06	MCF10A-HMS	101.8	cediranib	6.23e-08	M	2498	NA	2016-11-15 15:49:01	HTS007_10ACh-28B
HTS007	2016-11-11	10ACh-28B	78896	B06	10ACh-28B_B06	MCF10A-HMS	106.9	cediranib	6.23e-08	M	3115	NA	2016-11-15 20:55:41	HTS007_10ACh-28B
HTS007	2016-11-11	10ACh-28B	78053	B07	10ACh-28B_B07	MCF10A-HMS	1	cediranib	1.5575e-08	M	40	NA	2016-11-11 10:57:32	HTS007_10ACh-28B
HTS007	2016-11-11	10ACh-28B	78093	B07	10ACh-28B_B07	MCF10A-HMS	5.7	cediranib	1.5575e-08	M	39	NA	2016-11-11 15:44:42	HTS007_10ACh-28B
HTS007	2016-11-11	10ACh-28B	78132	B07	10ACh-28B_B07	MCF10A-HMS	10.6	cediranib	1.5575e-08	M	44	NA	2016-11-11 20:35:14	HTS007_10ACh-28B
HTS007	2016-11-11	10ACh-28B	78172	B07	10ACh-28B_B07	MCF10A-HMS	15.4	cediranib	1.5575e-08	M	62	NA	2016-11-12 01:21:59	HTS007_10ACh-28B
HTS007	2016-11-11	10ACh-28B	78212	B07	10ACh-28B_B07	MCF10A-HMS	20.1	cediranib	1.5575e-08	M	83	NA	2016-11-12 06:08:44	HTS007_10ACh-28B
HTS007	2016-11-11	10ACh-28B	78252	B07	10ACh-28B_B07	MCF10A-HMS	24.9	cediranib	1.5575e-08	M	94	NA	2016-11-12 10:55:39	HTS007_10ACh-28B
HTS007	2016-11-11	10ACh-28B	78292	B07	10ACh-28B_B07	MCF10A-HMS	29.7	cediranib	1.5575e-08	M	102	NA	2016-11-12 15:42:23	HTS007_10ACh-28B
HTS007	2016-11-11	10ACh-28B	78332	B07	10ACh-28B_B07	MCF10A-HMS	34.5	cediranib	1.5575e-08	M	113	NA	2016-11-12 20:32:05	HTS007_10ACh-28B
HTS007	2016-11-11	10ACh-28B	78372	B07	10ACh-28B_B07	MCF10A-HMS	39.3	cediranib	1.5575e-08	M	137	NA	2016-11-13 01:18:56	HTS007_10ACh-28B
HTS007	2016-11-11	10ACh-28B	78412	B07	10ACh-28B_B07	MCF10A-HMS	44.1	cediranib	1.5575e-08	M	174	NA	2016-11-13 06:05:35	HTS007_10ACh-28B
HTS007	2016-11-11	10ACh-28B	78452	B07	10ACh-28B_B07	MCF10A-HMS	48.9	cediranib	1.5575e-08	M	232	NA	2016-11-13 10:52:15	HTS007_10ACh-28B
HTS007	2016-11-11	10ACh-28B	78492	B07	10ACh-28B_B07	MCF10A-HMS	53.6	cediranib	1.5575e-08	M	314	NA	2016-11-13 15:38:58	HTS007_10ACh-28B
HTS007	2016-11-11	10ACh-28B	78532	B07	10ACh-28B_B07	MCF10A-HMS	58.4	cediranib	1.5575e-08	M	402	NA	2016-11-13 20:25:43	HTS007_10ACh-28B
HTS007	2016-11-11	10ACh-28B	78572	B07	10ACh-28B_B07	MCF10A-HMS	63.2	cediranib	1.5575e-08	M	491	NA	2016-11-14 01:13:07	HTS007_10ACh-28B
HTS007	2016-11-11	10ACh-28B	78612	B07	10ACh-28B_B07	MCF10A-HMS	68	cediranib	1.5575e-08	M	605	NA	2016-11-14 05:59:52	HTS007_10ACh-28B
HTS007	2016-11-11	10ACh-28B	78652	B07	10ACh-28B_B07	MCF10A-HMS	72.8	cediranib	1.5575e-08	M	737	NA	2016-11-14 10:46:46	HTS007_10ACh-28B
HTS007	2016-11-11	10ACh-28B	78656	B07	10ACh-28B_B07	MCF10A-HMS	76.3	cediranib	1.5575e-08	M	848	NA	2016-11-14 14:15:23	HTS007_10ACh-28B
HTS007	2016-11-11	10ACh-28B	78696	B07	10ACh-28B_B07	MCF10A-HMS	81.4	cediranib	1.5575e-08	M	1048	NA	2016-11-14 19:22:23	HTS007_10ACh-28B
HTS007	2016-11-11	10ACh-28B	78736	B07	10ACh-28B_B07	MCF10A-HMS	86.5	cediranib	1.5575e-08	M	1275	NA	2016-11-15 00:29:02	HTS007_10ACh-28B
HTS007	2016-11-11	10ACh-28B	78776	B07	10ACh-28B_B07	MCF10A-HMS	91.6	cediranib	1.5575e-08	M	1565	NA	2016-11-15 05:35:42	HTS007_10ACh-28B
HTS007	2016-11-11	10ACh-28B	78816	B07	10ACh-28B_B07	MCF10A-HMS	96.7	cediranib	1.5575e-08	M	1984	NA	2016-11-15 10:42:21	HTS007_10ACh-28B
HTS007	2016-11-11	10ACh-28B	78856	B07	10ACh-28B_B07	MCF10A-HMS	101.8	cediranib	1.5575e-08	M	2497	NA	2016-11-15 15:49:01	HTS007_10ACh-28B
HTS007	2016-11-11	10ACh-28B	78896	B07	10ACh-28B_B07	MCF10A-HMS	106.9	cediranib	1.5575e-08	M	3043	NA	2016-11-15 20:55:41	HTS007_10ACh-28B
HTS007	2016-11-11	10ACh-28B	78053	B08	10ACh-28B_B08	MCF10A-HMS	1	cediranib	3.7375e-09	M	76	NA	2016-11-11 10:57:32	HTS007_10ACh-28B
HTS007	2016-11-11	10ACh-28B	78093	B08	10ACh-28B_B08	MCF10A-HMS	5.7	cediranib	3.7375e-09	M	80	NA	2016-11-11 15:44:42	HTS007_10ACh-28B
HTS007	2016-11-11	10ACh-28B	78132	B08	10ACh-28B_B08	MCF10A-HMS	10.6	cediranib	3.7375e-09	M	93	NA	2016-11-11 20:35:14	HTS007_10ACh-28B
HTS007	2016-11-11	10ACh-28B	78172	B08	10ACh-28B_B08	MCF10A-HMS	15.4	cediranib	3.7375e-09	M	113	NA	2016-11-12 01:21:59	HTS007_10ACh-28B
HTS007	2016-11-11	10ACh-28B	78212	B08	10ACh-28B_B08	MCF10A-HMS	20.1	cediranib	3.7375e-09	M	139	NA	2016-11-12 06:08:44	HTS007_10ACh-28B
HTS007	2016-11-11	10ACh-28B	78252	B08	10ACh-28B_B08	MCF10A-HMS	24.9	cediranib	3.7375e-09	M	161	NA	2016-11-12 10:55:39	HTS007_10ACh-28B
HTS007	2016-11-11	10ACh-28B	78292	B08	10ACh-28B_B08	MCF10A-HMS	29.7	cediranib	3.7375e-09	M	186	NA	2016-11-12 15:42:23	HTS007_10ACh-28B
HTS007	2016-11-11	10ACh-28B	78332	B08	10ACh-28B_B08	MCF10A-HMS	34.5	cediranib	3.7375e-09	M	223	NA	2016-11-12 20:32:05	HTS007_10ACh-28B
HTS007	2016-11-11	10ACh-28B	78372	B08	10ACh-28B_B08	MCF10A-HMS	39.3	cediranib	3.7375e-09	M	283	NA	2016-11-13 01:18:56	HTS007_10ACh-28B
HTS007	2016-11-11	10ACh-28B	78412	B08	10ACh-28B_B08	MCF10A-HMS	44.1	cediranib	3.7375e-09	M	354	NA	2016-11-13 06:05:35	HTS007_10ACh-28B
HTS007	2016-11-11	10ACh-28B	78452	B08	10ACh-28B_B08	MCF10A-HMS	48.9	cediranib	3.7375e-09	M	439	NA	2016-11-13 10:52:15	HTS007_10ACh-28B
HTS007	2016-11-11	10ACh-28B	78492	B08	10ACh-28B_B08	MCF10A-HMS	53.6	cediranib	3.7375e-09	M	546	NA	2016-11-13 15:38:58	HTS007_10ACh-28B
HTS007	2016-11-11	10ACh-28B	78532	B08	10ACh-28B_B08	MCF10A-HMS	58.4	cediranib	3.7375e-09	M	672	NA	2016-11-13 20:25:43	HTS007_10ACh-28B
HTS007	2016-11-11	10ACh-28B	78572	B08	10ACh-28B_B08	MCF10A-HMS	63.2	cediranib	3.7375e-09	M	822	NA	2016-11-14 01:13:07	HTS007_10ACh-28B
HTS007	2016-11-11	10ACh-28B	78612	B08	10ACh-28B_B08	MCF10A-HMS	68	cediranib	3.7375e-09	M	1018	NA	2016-11-14 05:59:52	HTS007_10ACh-28B
HTS007	2016-11-11	10ACh-28B	78652	B08	10ACh-28B_B08	MCF10A-HMS	72.8	cediranib	3.7375e-09	M	1248	NA	2016-11-14 10:46:46	HTS007_10ACh-28B
HTS007	2016-11-11	10ACh-28B	78656	B08	10ACh-28B_B08	MCF10A-HMS	76.3	cediranib	3.7375e-09	M	1437	NA	2016-11-14 14:15:23	HTS007_10ACh-28B
HTS007	2016-11-11	10ACh-28B	78696	B08	10ACh-28B_B08	MCF10A-HMS	81.4	cediranib	3.7375e-09	M	1726	NA	2016-11-14 19:22:23	HTS007_10ACh-28B
HTS007	2016-11-11	10ACh-28B	78736	B08	10ACh-28B_B08	MCF10A-HMS	86.5	cediranib	3.7375e-09	M	2035	NA	2016-11-15 00:29:02	HTS007_10ACh-28B
HTS007	2016-11-11	10ACh-28B	78776	B08	10ACh-28B_B08	MCF10A-HMS	91.6	cediranib	3.7375e-09	M	2392	NA	2016-11-15 05:35:42	HTS007_10ACh-28B
HTS007	2016-11-11	10ACh-28B	78816	B08	10ACh-28B_B08	MCF10A-HMS	96.7	cediranib	3.7375e-09	M	2765	NA	2016-11-15 10:42:21	HTS007_10ACh-28B
HTS007	2016-11-11	10ACh-28B	78856	B08	10ACh-28B_B08	MCF10A-HMS	101.8	cediranib	3.7375e-09	M	3217	NA	2016-11-15 15:49:01	HTS007_10ACh-28B
HTS007	2016-11-11	10ACh-28B	78053	B11	10ACh-28B_B11	MCF10A-HMS	1	cediranib	7.47625e-11	M	63	NA	2016-11-11 10:57:32	HTS007_10ACh-28B
HTS007	2016-11-11	10ACh-28B	78093	B11	10ACh-28B_B11	MCF10A-HMS	5.7	cediranib	7.47625e-11	M	63	NA	2016-11-11 15:44:42	HTS007_10ACh-28B
HTS007	2016-11-11	10ACh-28B	78132	B11	10ACh-28B_B11	MCF10A-HMS	10.6	cediranib	7.47625e-11	M	70	NA	2016-11-11 20:35:14	HTS007_10ACh-28B
HTS007	2016-11-11	10ACh-28B	78172	B11	10ACh-28B_B11	MCF10A-HMS	15.4	cediranib	7.47625e-11	M	91	NA	2016-11-12 01:21:59	HTS007_10ACh-28B
HTS007	2016-11-11	10ACh-28B	78212	B11	10ACh-28B_B11	MCF10A-HMS	20.1	cediranib	7.47625e-11	M	115	NA	2016-11-12 06:08:44	HTS007_10ACh-28B
HTS007	2016-11-11	10ACh-28B	78252	B11	10ACh-28B_B11	MCF10A-HMS	24.9	cediranib	7.47625e-11	M	136	NA	2016-11-12 10:55:39	HTS007_10ACh-28B
HTS007	2016-11-11	10ACh-28B	78292	B11	10ACh-28B_B11	MCF10A-HMS	29.7	cediranib	7.47625e-11	M	158	NA	2016-11-12 15:42:23	HTS007_10ACh-28B
HTS007	2016-11-11	10ACh-28B	78332	B11	10ACh-28B_B11	MCF10A-HMS	34.5	cediranib	7.47625e-11	M	180	NA	2016-11-12 20:32:05	HTS007_10ACh-28B
HTS007	2016-11-11	10ACh-28B	78372	B11	10ACh-28B_B11	MCF10A-HMS	39.3	cediranib	7.47625e-11	M	222	NA	2016-11-13 01:18:56	HTS007_10ACh-28B
HTS007	2016-11-11	10ACh-28B	78412	B11	10ACh-28B_B11	MCF10A-HMS	44.1	cediranib	7.47625e-11	M	287	NA	2016-11-13 06:05:35	HTS007_10ACh-28B
HTS007	2016-11-11	10ACh-28B	78452	B11	10ACh-28B_B11	MCF10A-HMS	48.9	cediranib	7.47625e-11	M	364	NA	2016-11-13 10:52:15	HTS007_10ACh-28B
HTS007	2016-11-11	10ACh-28B	78492	B11	10ACh-28B_B11	MCF10A-HMS	53.6	cediranib	7.47625e-11	M	464	NA	2016-11-13 15:38:58	HTS007_10ACh-28B
HTS007	2016-11-11	10ACh-28B	78532	B11	10ACh-28B_B11	MCF10A-HMS	58.4	cediranib	7.47625e-11	M	577	NA	2016-11-13 20:25:43	HTS007_10ACh-28B
HTS007	2016-11-11	10ACh-28B	78572	B11	10ACh-28B_B11	MCF10A-HMS	63.2	cediranib	7.47625e-11	M	690	NA	2016-11-14 01:13:07	HTS007_10ACh-28B
HTS007	2016-11-11	10ACh-28B	78612	B11	10ACh-28B_B11	MCF10A-HMS	68	cediranib	7.47625e-11	M	833	NA	2016-11-14 05:59:52	HTS007_10ACh-28B
HTS007	2016-11-11	10ACh-28B	78652	B11	10ACh-28B_B11	MCF10A-HMS	72.8	cediranib	7.47625e-11	M	997	NA	2016-11-14 10:46:46	HTS007_10ACh-28B
HTS007	2016-11-11	10ACh-28B	78656	B11	10ACh-28B_B11	MCF10A-HMS	76.3	cediranib	7.47625e-11	M	1123	NA	2016-11-14 14:15:23	HTS007_10ACh-28B
HTS007	2016-11-11	10ACh-28B	78696	B11	10ACh-28B_B11	MCF10A-HMS	81.4	cediranib	7.47625e-11	M	1344	NA	2016-11-14 19:22:23	HTS007_10ACh-28B
HTS007	2016-11-11	10ACh-28B	78736	B11	10ACh-28B_B11	MCF10A-HMS	86.5	cediranib	7.47625e-11	M	1603	NA	2016-11-15 00:29:02	HTS007_10ACh-28B
HTS007	2016-11-11	10ACh-28B	78776	B11	10ACh-28B_B11	MCF10A-HMS	91.6	cediranib	7.47625e-11	M	1948	NA	2016-11-15 05:35:42	HTS007_10ACh-28B
HTS007	2016-11-11	10ACh-28B	78816	B11	10ACh-28B_B11	MCF10A-HMS	96.7	cediranib	7.47625e-11	M	2358	NA	2016-11-15 10:42:21	HTS007_10ACh-28B
HTS007	2016-11-11	10ACh-28B	78856	B11	10ACh-28B_B11	MCF10A-HMS	101.8	cediranib	7.47625e-11	M	2756	NA	2016-11-15 15:49:01	HTS007_10ACh-28B
HTS007	2016-11-11	10ACh-28B	78896	B11	10ACh-28B_B11	MCF10A-HMS	106.9	cediranib	7.47625e-11	M	3194	NA	2016-11-15 20:55:41	HTS007_10ACh-28B
HTS007	2016-11-11	10ACh-28B	78053	B12	10ACh-28B_B12	MCF10A-HMS	1	cediranib	1.86875e-11	M	62	NA	2016-11-11 10:57:32	HTS007_10ACh-28B
HTS007	2016-11-11	10ACh-28B	78093	B12	10ACh-28B_B12	MCF10A-HMS	5.7	cediranib	1.86875e-11	M	62	NA	2016-11-11 15:44:42	HTS007_10ACh-28B
HTS007	2016-11-11	10ACh-28B	78132	B12	10ACh-28B_B12	MCF10A-HMS	10.6	cediranib	1.86875e-11	M	67	NA	2016-11-11 20:35:14	HTS007_10ACh-28B
HTS007	2016-11-11	10ACh-28B	78172	B12	10ACh-28B_B12	MCF10A-HMS	15.4	cediranib	1.86875e-11	M	79	NA	2016-11-12 01:21:59	HTS007_10ACh-28B
HTS007	2016-11-11	10ACh-28B	78212	B12	10ACh-28B_B12	MCF10A-HMS	20.1	cediranib	1.86875e-11	M	96	NA	2016-11-12 06:08:44	HTS007_10ACh-28B
HTS007	2016-11-11	10ACh-28B	78252	B12	10ACh-28B_B12	MCF10A-HMS	24.9	cediranib	1.86875e-11	M	120	NA	2016-11-12 10:55:39	HTS007_10ACh-28B
HTS007	2016-11-11	10ACh-28B	78292	B12	10ACh-28B_B12	MCF10A-HMS	29.7	cediranib	1.86875e-11	M	149	NA	2016-11-12 15:42:23	HTS007_10ACh-28B
HTS007	2016-11-11	10ACh-28B	78332	B12	10ACh-28B_B12	MCF10A-HMS	34.5	cediranib	1.86875e-11	M	190	NA	2016-11-12 20:32:05	HTS007_10ACh-28B
HTS007	2016-11-11	10ACh-28B	78372	B12	10ACh-28B_B12	MCF10A-HMS	39.3	cediranib	1.86875e-11	M	237	NA	2016-11-13 01:18:56	HTS007_10ACh-28B
HTS007	2016-11-11	10ACh-28B	78412	B12	10ACh-28B_B12	MCF10A-HMS	44.1	cediranib	1.86875e-11	M	277	NA	2016-11-13 06:05:35	HTS007_10ACh-28B
HTS007	2016-11-11	10ACh-28B	78452	B12	10ACh-28B_B12	MCF10A-HMS	48.9	cediranib	1.86875e-11	M	328	NA	2016-11-13 10:52:15	HTS007_10ACh-28B
HTS007	2016-11-11	10ACh-28B	78492	B12	10ACh-28B_B12	MCF10A-HMS	53.6	cediranib	1.86875e-11	M	410	NA	2016-11-13 15:38:58	HTS007_10ACh-28B
HTS007	2016-11-11	10ACh-28B	78532	B12	10ACh-28B_B12	MCF10A-HMS	58.4	cediranib	1.86875e-11	M	514	NA	2016-11-13 20:25:43	HTS007_10ACh-28B
HTS007	2016-11-11	10ACh-28B	78572	B12	10ACh-28B_B12	MCF10A-HMS	63.2	cediranib	1.86875e-11	M	643	NA	2016-11-14 01:13:07	HTS007_10ACh-28B
HTS007	2016-11-11	10ACh-28B	78612	B12	10ACh-28B_B12	MCF10A-HMS	68	cediranib	1.86875e-11	M	792	NA	2016-11-14 05:59:52	HTS007_10ACh-28B
HTS007	2016-11-11	10ACh-28B	78652	B12	10ACh-28B_B12	MCF10A-HMS	72.8	cediranib	1.86875e-11	M	960	NA	2016-11-14 10:46:46	HTS007_10ACh-28B
HTS007	2016-11-11	10ACh-28B	78656	B12	10ACh-28B_B12	MCF10A-HMS	76.3	cediranib	1.86875e-11	M	1089	NA	2016-11-14 14:15:23	HTS007_10ACh-28B
HTS007	2016-11-11	10ACh-28B	78696	B12	10ACh-28B_B12	MCF10A-HMS	81.4	cediranib	1.86875e-11	M	1308	NA	2016-11-14 19:22:23	HTS007_10ACh-28B
HTS007	2016-11-11	10ACh-28B	78736	B12	10ACh-28B_B12	MCF10A-HMS	86.5	cediranib	1.86875e-11	M	1602	NA	2016-11-15 00:29:02	HTS007_10ACh-28B
HTS007	2016-11-11	10ACh-28B	78776	B12	10ACh-28B_B12	MCF10A-HMS	91.6	cediranib	1.86875e-11	M	1952	NA	2016-11-15 05:35:42	HTS007_10ACh-28B
HTS007	2016-11-11	10ACh-28B	78816	B12	10ACh-28B_B12	MCF10A-HMS	96.7	cediranib	1.86875e-11	M	2362	NA	2016-11-15 10:42:21	HTS007_10ACh-28B
HTS007	2016-11-11	10ACh-28B	78856	B12	10ACh-28B_B12	MCF10A-HMS	101.8	cediranib	1.86875e-11	M	2896	NA	2016-11-15 15:49:01	HTS007_10ACh-28B
HTS007	2016-11-11	10ACh-28B	78896	B12	10ACh-28B_B12	MCF10A-HMS	106.9	cediranib	1.86875e-11	M	3470	NA	2016-11-15 20:55:41	HTS007_10ACh-28B
HTS007	2016-11-11	10ACh-28B	78053	B13	10ACh-28B_B13	MCF10A-HMS	1	taselisib	3.9875e-06	M	49	NA	2016-11-11 10:57:32	HTS007_10ACh-28B
HTS007	2016-11-11	10ACh-28B	78093	B13	10ACh-28B_B13	MCF10A-HMS	5.7	taselisib	3.9875e-06	M	51	NA	2016-11-11 15:44:42	HTS007_10ACh-28B
HTS007	2016-11-11	10ACh-28B	78132	B13	10ACh-28B_B13	MCF10A-HMS	10.6	taselisib	3.9875e-06	M	54	NA	2016-11-11 20:35:14	HTS007_10ACh-28B
HTS007	2016-11-11	10ACh-28B	78172	B13	10ACh-28B_B13	MCF10A-HMS	15.4	taselisib	3.9875e-06	M	55	NA	2016-11-12 01:21:59	HTS007_10ACh-28B
HTS007	2016-11-11	10ACh-28B	78212	B13	10ACh-28B_B13	MCF10A-HMS	20.1	taselisib	3.9875e-06	M	57	NA	2016-11-12 06:08:44	HTS007_10ACh-28B
HTS007	2016-11-11	10ACh-28B	78252	B13	10ACh-28B_B13	MCF10A-HMS	24.9	taselisib	3.9875e-06	M	61	NA	2016-11-12 10:55:39	HTS007_10ACh-28B
HTS007	2016-11-11	10ACh-28B	78292	B13	10ACh-28B_B13	MCF10A-HMS	29.7	taselisib	3.9875e-06	M	63	NA	2016-11-12 15:42:23	HTS007_10ACh-28B
HTS007	2016-11-11	10ACh-28B	78332	B13	10ACh-28B_B13	MCF10A-HMS	34.5	taselisib	3.9875e-06	M	64	NA	2016-11-12 20:32:05	HTS007_10ACh-28B
HTS007	2016-11-11	10ACh-28B	78372	B13	10ACh-28B_B13	MCF10A-HMS	39.3	taselisib	3.9875e-06	M	66	NA	2016-11-13 01:18:56	HTS007_10ACh-28B
HTS007	2016-11-11	10ACh-28B	78412	B13	10ACh-28B_B13	MCF10A-HMS	44.1	taselisib	3.9875e-06	M	69	NA	2016-11-13 06:05:35	HTS007_10ACh-28B
HTS007	2016-11-11	10ACh-28B	78452	B13	10ACh-28B_B13	MCF10A-HMS	48.9	taselisib	3.9875e-06	M	70	NA	2016-11-13 10:52:15	HTS007_10ACh-28B
HTS007	2016-11-11	10ACh-28B	78492	B13	10ACh-28B_B13	MCF10A-HMS	53.6	taselisib	3.9875e-06	M	69	NA	2016-11-13 15:38:58	HTS007_10ACh-28B
HTS007	2016-11-11	10ACh-28B	78532	B13	10ACh-28B_B13	MCF10A-HMS	58.4	taselisib	3.9875e-06	M	71	NA	2016-11-13 20:25:43	HTS007_10ACh-28B
HTS007	2016-11-11	10ACh-28B	78572	B13	10ACh-28B_B13	MCF10A-HMS	63.2	taselisib	3.9875e-06	M	76	NA	2016-11-14 01:13:07	HTS007_10ACh-28B
HTS007	2016-11-11	10ACh-28B	78612	B13	10ACh-28B_B13	MCF10A-HMS	68	taselisib	3.9875e-06	M	82	NA	2016-11-14 05:59:52	HTS007_10ACh-28B
HTS007	2016-11-11	10ACh-28B	78652	B13	10ACh-28B_B13	MCF10A-HMS	72.8	taselisib	3.9875e-06	M	85	NA	2016-11-14 10:46:46	HTS007_10ACh-28B
HTS007	2016-11-11	10ACh-28B	78656	B13	10ACh-28B_B13	MCF10A-HMS	76.3	taselisib	3.9875e-06	M	88	NA	2016-11-14 14:15:23	HTS007_10ACh-28B
HTS007	2016-11-11	10ACh-28B	78696	B13	10ACh-28B_B13	MCF10A-HMS	81.4	taselisib	3.9875e-06	M	92	NA	2016-11-14 19:22:23	HTS007_10ACh-28B
HTS007	2016-11-11	10ACh-28B	78736	B13	10ACh-28B_B13	MCF10A-HMS	86.5	taselisib	3.9875e-06	M	96	NA	2016-11-15 00:29:02	HTS007_10ACh-28B
HTS007	2016-11-11	10ACh-28B	78776	B13	10ACh-28B_B13	MCF10A-HMS	91.6	taselisib	3.9875e-06	M	102	NA	2016-11-15 05:35:42	HTS007_10ACh-28B
HTS007	2016-11-11	10ACh-28B	78816	B13	10ACh-28B_B13	MCF10A-HMS	96.7	taselisib	3.9875e-06	M	111	NA	2016-11-15 10:42:21	HTS007_10ACh-28B
HTS007	2016-11-11	10ACh-28B	78856	B13	10ACh-28B_B13	MCF10A-HMS	101.8	taselisib	3.9875e-06	M	112	NA	2016-11-15 15:49:01	HTS007_10ACh-28B
HTS007	2016-11-11	10ACh-28B	78896	B13	10ACh-28B_B13	MCF10A-HMS	106.9	taselisib	3.9875e-06	M	110	NA	2016-11-15 20:55:41	HTS007_10ACh-28B
HTS007	2016-11-11	10ACh-28B	78936	B13	10ACh-28B_B13	MCF10A-HMS	112	taselisib	3.9875e-06	M	110	NA	2016-11-16 02:02:22	HTS007_10ACh-28B
HTS007	2016-11-11	10ACh-28B	78976	B13	10ACh-28B_B13	MCF10A-HMS	117.2	taselisib	3.9875e-06	M	105	NA	2016-11-16 07:09:01	HTS007_10ACh-28B
HTS007	2016-11-11	10ACh-28B	78053	B14	10ACh-28B_B14	MCF10A-HMS	1	taselisib	9.9675e-07	M	40	NA	2016-11-11 10:57:32	HTS007_10ACh-28B
HTS007	2016-11-11	10ACh-28B	78093	B14	10ACh-28B_B14	MCF10A-HMS	5.7	taselisib	9.9675e-07	M	39	NA	2016-11-11 15:44:42	HTS007_10ACh-28B
HTS007	2016-11-11	10ACh-28B	78132	B14	10ACh-28B_B14	MCF10A-HMS	10.6	taselisib	9.9675e-07	M	41	NA	2016-11-11 20:35:14	HTS007_10ACh-28B
HTS007	2016-11-11	10ACh-28B	78172	B14	10ACh-28B_B14	MCF10A-HMS	15.4	taselisib	9.9675e-07	M	47	NA	2016-11-12 01:21:59	HTS007_10ACh-28B
HTS007	2016-11-11	10ACh-28B	78212	B14	10ACh-28B_B14	MCF10A-HMS	20.1	taselisib	9.9675e-07	M	55	NA	2016-11-12 06:08:44	HTS007_10ACh-28B
HTS007	2016-11-11	10ACh-28B	78252	B14	10ACh-28B_B14	MCF10A-HMS	24.9	taselisib	9.9675e-07	M	59	NA	2016-11-12 10:55:39	HTS007_10ACh-28B
HTS007	2016-11-11	10ACh-28B	78292	B14	10ACh-28B_B14	MCF10A-HMS	29.7	taselisib	9.9675e-07	M	61	NA	2016-11-12 15:42:23	HTS007_10ACh-28B
HTS007	2016-11-11	10ACh-28B	78332	B14	10ACh-28B_B14	MCF10A-HMS	34.5	taselisib	9.9675e-07	M	64	NA	2016-11-12 20:32:05	HTS007_10ACh-28B
HTS007	2016-11-11	10ACh-28B	78372	B14	10ACh-28B_B14	MCF10A-HMS	39.3	taselisib	9.9675e-07	M	68	NA	2016-11-13 01:18:56	HTS007_10ACh-28B
HTS007	2016-11-11	10ACh-28B	78412	B14	10ACh-28B_B14	MCF10A-HMS	44.1	taselisib	9.9675e-07	M	73	NA	2016-11-13 06:05:35	HTS007_10ACh-28B
HTS007	2016-11-11	10ACh-28B	78452	B14	10ACh-28B_B14	MCF10A-HMS	48.9	taselisib	9.9675e-07	M	82	NA	2016-11-13 10:52:15	HTS007_10ACh-28B
HTS007	2016-11-11	10ACh-28B	78492	B14	10ACh-28B_B14	MCF10A-HMS	53.6	taselisib	9.9675e-07	M	93	NA	2016-11-13 15:38:58	HTS007_10ACh-28B
HTS007	2016-11-11	10ACh-28B	78532	B14	10ACh-28B_B14	MCF10A-HMS	58.4	taselisib	9.9675e-07	M	101	NA	2016-11-13 20:25:43	HTS007_10ACh-28B
HTS007	2016-11-11	10ACh-28B	78572	B14	10ACh-28B_B14	MCF10A-HMS	63.2	taselisib	9.9675e-07	M	109	NA	2016-11-14 01:13:07	HTS007_10ACh-28B
HTS007	2016-11-11	10ACh-28B	78612	B14	10ACh-28B_B14	MCF10A-HMS	68	taselisib	9.9675e-07	M	127	NA	2016-11-14 05:59:52	HTS007_10ACh-28B
HTS007	2016-11-11	10ACh-28B	78652	B14	10ACh-28B_B14	MCF10A-HMS	72.8	taselisib	9.9675e-07	M	151	NA	2016-11-14 10:46:46	HTS007_10ACh-28B
HTS007	2016-11-11	10ACh-28B	78656	B14	10ACh-28B_B14	MCF10A-HMS	76.3	taselisib	9.9675e-07	M	161	NA	2016-11-14 14:15:23	HTS007_10ACh-28B
HTS007	2016-11-11	10ACh-28B	78696	B14	10ACh-28B_B14	MCF10A-HMS	81.4	taselisib	9.9675e-07	M	165	NA	2016-11-14 19:22:23	HTS007_10ACh-28B
HTS007	2016-11-11	10ACh-28B	78736	B14	10ACh-28B_B14	MCF10A-HMS	86.5	taselisib	9.9675e-07	M	184	NA	2016-11-15 00:29:02	HTS007_10ACh-28B
HTS007	2016-11-11	10ACh-28B	78776	B14	10ACh-28B_B14	MCF10A-HMS	91.6	taselisib	9.9675e-07	M	210	NA	2016-11-15 05:35:42	HTS007_10ACh-28B
HTS007	2016-11-11	10ACh-28B	78816	B14	10ACh-28B_B14	MCF10A-HMS	96.7	taselisib	9.9675e-07	M	233	NA	2016-11-15 10:42:21	HTS007_10ACh-28B
HTS007	2016-11-11	10ACh-28B	78856	B14	10ACh-28B_B14	MCF10A-HMS	101.8	taselisib	9.9675e-07	M	272	NA	2016-11-15 15:49:01	HTS007_10ACh-28B
HTS007	2016-11-11	10ACh-28B	78896	B14	10ACh-28B_B14	MCF10A-HMS	106.9	taselisib	9.9675e-07	M	303	NA	2016-11-15 20:55:41	HTS007_10ACh-28B
HTS007	2016-11-11	10ACh-28B	78936	B14	10ACh-28B_B14	MCF10A-HMS	112	taselisib	9.9675e-07	M	332	NA	2016-11-16 02:02:22	HTS007_10ACh-28B
HTS007	2016-11-11	10ACh-28B	78976	B14	10ACh-28B_B14	MCF10A-HMS	117.2	taselisib	9.9675e-07	M	384	NA	2016-11-16 07:09:01	HTS007_10ACh-28B
HTS007	2016-11-11	10ACh-28B	78053	B15	10ACh-28B_B15	MCF10A-HMS	1	taselisib	2.4925e-07	M	53	NA	2016-11-11 10:57:32	HTS007_10ACh-28B
HTS007	2016-11-11	10ACh-28B	78093	B15	10ACh-28B_B15	MCF10A-HMS	5.7	taselisib	2.4925e-07	M	54	NA	2016-11-11 15:44:42	HTS007_10ACh-28B
HTS007	2016-11-11	10ACh-28B	78132	B15	10ACh-28B_B15	MCF10A-HMS	10.6	taselisib	2.4925e-07	M	59	NA	2016-11-11 20:35:14	HTS007_10ACh-28B
HTS007	2016-11-11	10ACh-28B	78172	B15	10ACh-28B_B15	MCF10A-HMS	15.4	taselisib	2.4925e-07	M	69	NA	2016-11-12 01:21:59	HTS007_10ACh-28B
HTS007	2016-11-11	10ACh-28B	78212	B15	10ACh-28B_B15	MCF10A-HMS	20.1	taselisib	2.4925e-07	M	79	NA	2016-11-12 06:08:44	HTS007_10ACh-28B
HTS007	2016-11-11	10ACh-28B	78252	B15	10ACh-28B_B15	MCF10A-HMS	24.9	taselisib	2.4925e-07	M	94	NA	2016-11-12 10:55:39	HTS007_10ACh-28B
HTS007	2016-11-11	10ACh-28B	78292	B15	10ACh-28B_B15	MCF10A-HMS	29.7	taselisib	2.4925e-07	M	109	NA	2016-11-12 15:42:23	HTS007_10ACh-28B
HTS007	2016-11-11	10ACh-28B	78332	B15	10ACh-28B_B15	MCF10A-HMS	34.5	taselisib	2.4925e-07	M	124	NA	2016-11-12 20:32:05	HTS007_10ACh-28B
HTS007	2016-11-11	10ACh-28B	78372	B15	10ACh-28B_B15	MCF10A-HMS	39.3	taselisib	2.4925e-07	M	139	NA	2016-11-13 01:18:56	HTS007_10ACh-28B
HTS007	2016-11-11	10ACh-28B	78412	B15	10ACh-28B_B15	MCF10A-HMS	44.1	taselisib	2.4925e-07	M	156	NA	2016-11-13 06:05:35	HTS007_10ACh-28B
HTS007	2016-11-11	10ACh-28B	78452	B15	10ACh-28B_B15	MCF10A-HMS	48.9	taselisib	2.4925e-07	M	180	NA	2016-11-13 10:52:15	HTS007_10ACh-28B
HTS007	2016-11-11	10ACh-28B	78492	B15	10ACh-28B_B15	MCF10A-HMS	53.6	taselisib	2.4925e-07	M	207	NA	2016-11-13 15:38:58	HTS007_10ACh-28B
HTS007	2016-11-11	10ACh-28B	78532	B15	10ACh-28B_B15	MCF10A-HMS	58.4	taselisib	2.4925e-07	M	233	NA	2016-11-13 20:25:43	HTS007_10ACh-28B
HTS007	2016-11-11	10ACh-28B	78572	B15	10ACh-28B_B15	MCF10A-HMS	63.2	taselisib	2.4925e-07	M	278	NA	2016-11-14 01:13:07	HTS007_10ACh-28B
HTS007	2016-11-11	10ACh-28B	78612	B15	10ACh-28B_B15	MCF10A-HMS	68	taselisib	2.4925e-07	M	346	NA	2016-11-14 05:59:52	HTS007_10ACh-28B
HTS007	2016-11-11	10ACh-28B	78652	B15	10ACh-28B_B15	MCF10A-HMS	72.8	taselisib	2.4925e-07	M	422	NA	2016-11-14 10:46:46	HTS007_10ACh-28B
HTS007	2016-11-11	10ACh-28B	78656	B15	10ACh-28B_B15	MCF10A-HMS	76.3	taselisib	2.4925e-07	M	457	NA	2016-11-14 14:15:23	HTS007_10ACh-28B
HTS007	2016-11-11	10ACh-28B	78696	B15	10ACh-28B_B15	MCF10A-HMS	81.4	taselisib	2.4925e-07	M	494	NA	2016-11-14 19:22:23	HTS007_10ACh-28B
HTS007	2016-11-11	10ACh-28B	78736	B15	10ACh-28B_B15	MCF10A-HMS	86.5	taselisib	2.4925e-07	M	609	NA	2016-11-15 00:29:02	HTS007_10ACh-28B
HTS007	2016-11-11	10ACh-28B	78776	B15	10ACh-28B_B15	MCF10A-HMS	91.6	taselisib	2.4925e-07	M	768	NA	2016-11-15 05:35:42	HTS007_10ACh-28B
HTS007	2016-11-11	10ACh-28B	78816	B15	10ACh-28B_B15	MCF10A-HMS	96.7	taselisib	2.4925e-07	M	899	NA	2016-11-15 10:42:21	HTS007_10ACh-28B
HTS007	2016-11-11	10ACh-28B	78856	B15	10ACh-28B_B15	MCF10A-HMS	101.8	taselisib	2.4925e-07	M	1073	NA	2016-11-15 15:49:01	HTS007_10ACh-28B
HTS007	2016-11-11	10ACh-28B	78896	B15	10ACh-28B_B15	MCF10A-HMS	106.9	taselisib	2.4925e-07	M	1304	NA	2016-11-15 20:55:41	HTS007_10ACh-28B
HTS007	2016-11-11	10ACh-28B	78936	B15	10ACh-28B_B15	MCF10A-HMS	112	taselisib	2.4925e-07	M	1595	NA	2016-11-16 02:02:22	HTS007_10ACh-28B
HTS007	2016-11-11	10ACh-28B	78976	B15	10ACh-28B_B15	MCF10A-HMS	117.2	taselisib	2.4925e-07	M	1970	NA	2016-11-16 07:09:01	HTS007_10ACh-28B
HTS007	2016-11-11	10ACh-28B	78053	B16	10ACh-28B_B16	MCF10A-HMS	1	taselisib	6.23e-08	M	46	NA	2016-11-11 10:57:32	HTS007_10ACh-28B
HTS007	2016-11-11	10ACh-28B	78093	B16	10ACh-28B_B16	MCF10A-HMS	5.7	taselisib	6.23e-08	M	46	NA	2016-11-11 15:44:42	HTS007_10ACh-28B
HTS007	2016-11-11	10ACh-28B	78132	B16	10ACh-28B_B16	MCF10A-HMS	10.6	taselisib	6.23e-08	M	47	NA	2016-11-11 20:35:14	HTS007_10ACh-28B
HTS007	2016-11-11	10ACh-28B	78172	B16	10ACh-28B_B16	MCF10A-HMS	15.4	taselisib	6.23e-08	M	49	NA	2016-11-12 01:21:59	HTS007_10ACh-28B
HTS007	2016-11-11	10ACh-28B	78212	B16	10ACh-28B_B16	MCF10A-HMS	20.1	taselisib	6.23e-08	M	52	NA	2016-11-12 06:08:44	HTS007_10ACh-28B
HTS007	2016-11-11	10ACh-28B	78252	B16	10ACh-28B_B16	MCF10A-HMS	24.9	taselisib	6.23e-08	M	59	NA	2016-11-12 10:55:39	HTS007_10ACh-28B
HTS007	2016-11-11	10ACh-28B	78292	B16	10ACh-28B_B16	MCF10A-HMS	29.7	taselisib	6.23e-08	M	76	NA	2016-11-12 15:42:23	HTS007_10ACh-28B
HTS007	2016-11-11	10ACh-28B	78332	B16	10ACh-28B_B16	MCF10A-HMS	34.5	taselisib	6.23e-08	M	99	NA	2016-11-12 20:32:05	HTS007_10ACh-28B
HTS007	2016-11-11	10ACh-28B	78372	B16	10ACh-28B_B16	MCF10A-HMS	39.3	taselisib	6.23e-08	M	116	NA	2016-11-13 01:18:56	HTS007_10ACh-28B
HTS007	2016-11-11	10ACh-28B	78412	B16	10ACh-28B_B16	MCF10A-HMS	44.1	taselisib	6.23e-08	M	131	NA	2016-11-13 06:05:35	HTS007_10ACh-28B
HTS007	2016-11-11	10ACh-28B	78452	B16	10ACh-28B_B16	MCF10A-HMS	48.9	taselisib	6.23e-08	M	152	NA	2016-11-13 10:52:15	HTS007_10ACh-28B
HTS007	2016-11-11	10ACh-28B	78492	B16	10ACh-28B_B16	MCF10A-HMS	53.6	taselisib	6.23e-08	M	178	NA	2016-11-13 15:38:58	HTS007_10ACh-28B
HTS007	2016-11-11	10ACh-28B	78532	B16	10ACh-28B_B16	MCF10A-HMS	58.4	taselisib	6.23e-08	M	212	NA	2016-11-13 20:25:43	HTS007_10ACh-28B
HTS007	2016-11-11	10ACh-28B	78572	B16	10ACh-28B_B16	MCF10A-HMS	63.2	taselisib	6.23e-08	M	265	NA	2016-11-14 01:13:07	HTS007_10ACh-28B
HTS007	2016-11-11	10ACh-28B	78612	B16	10ACh-28B_B16	MCF10A-HMS	68	taselisib	6.23e-08	M	331	NA	2016-11-14 05:59:52	HTS007_10ACh-28B
HTS007	2016-11-11	10ACh-28B	78652	B16	10ACh-28B_B16	MCF10A-HMS	72.8	taselisib	6.23e-08	M	402	NA	2016-11-14 10:46:46	HTS007_10ACh-28B
HTS007	2016-11-11	10ACh-28B	78656	B16	10ACh-28B_B16	MCF10A-HMS	76.3	taselisib	6.23e-08	M	448	NA	2016-11-14 14:15:23	HTS007_10ACh-28B
HTS007	2016-11-11	10ACh-28B	78696	B16	10ACh-28B_B16	MCF10A-HMS	81.4	taselisib	6.23e-08	M	526	NA	2016-11-14 19:22:23	HTS007_10ACh-28B
HTS007	2016-11-11	10ACh-28B	78736	B16	10ACh-28B_B16	MCF10A-HMS	86.5	taselisib	6.23e-08	M	671	NA	2016-11-15 00:29:02	HTS007_10ACh-28B
HTS007	2016-11-11	10ACh-28B	78776	B16	10ACh-28B_B16	MCF10A-HMS	91.6	taselisib	6.23e-08	M	870	NA	2016-11-15 05:35:42	HTS007_10ACh-28B
HTS007	2016-11-11	10ACh-28B	78816	B16	10ACh-28B_B16	MCF10A-HMS	96.7	taselisib	6.23e-08	M	1097	NA	2016-11-15 10:42:21	HTS007_10ACh-28B
HTS007	2016-11-11	10ACh-28B	78856	B16	10ACh-28B_B16	MCF10A-HMS	101.8	taselisib	6.23e-08	M	1426	NA	2016-11-15 15:49:01	HTS007_10ACh-28B
HTS007	2016-11-11	10ACh-28B	78896	B16	10ACh-28B_B16	MCF10A-HMS	106.9	taselisib	6.23e-08	M	1852	NA	2016-11-15 20:55:41	HTS007_10ACh-28B
HTS007	2016-11-11	10ACh-28B	78936	B16	10ACh-28B_B16	MCF10A-HMS	112	taselisib	6.23e-08	M	2334	NA	2016-11-16 02:02:22	HTS007_10ACh-28B
HTS007	2016-11-11	10ACh-28B	78976	B16	10ACh-28B_B16	MCF10A-HMS	117.2	taselisib	6.23e-08	M	2872	NA	2016-11-16 07:09:01	HTS007_10ACh-28B
HTS007	2016-11-11	10ACh-28B	78053	B17	10ACh-28B_B17	MCF10A-HMS	1	taselisib	1.5575e-08	M	64	NA	2016-11-11 10:57:32	HTS007_10ACh-28B
HTS007	2016-11-11	10ACh-28B	78093	B17	10ACh-28B_B17	MCF10A-HMS	5.7	taselisib	1.5575e-08	M	64	NA	2016-11-11 15:44:42	HTS007_10ACh-28B
HTS007	2016-11-11	10ACh-28B	78132	B17	10ACh-28B_B17	MCF10A-HMS	10.6	taselisib	1.5575e-08	M	64	NA	2016-11-11 20:35:14	HTS007_10ACh-28B
HTS007	2016-11-11	10ACh-28B	78172	B17	10ACh-28B_B17	MCF10A-HMS	15.4	taselisib	1.5575e-08	M	67	NA	2016-11-12 01:21:59	HTS007_10ACh-28B
HTS007	2016-11-11	10ACh-28B	78212	B17	10ACh-28B_B17	MCF10A-HMS	20.1	taselisib	1.5575e-08	M	74	NA	2016-11-12 06:08:44	HTS007_10ACh-28B
HTS007	2016-11-11	10ACh-28B	78252	B17	10ACh-28B_B17	MCF10A-HMS	24.9	taselisib	1.5575e-08	M	90	NA	2016-11-12 10:55:39	HTS007_10ACh-28B
HTS007	2016-11-11	10ACh-28B	78292	B17	10ACh-28B_B17	MCF10A-HMS	29.7	taselisib	1.5575e-08	M	112	NA	2016-11-12 15:42:23	HTS007_10ACh-28B
HTS007	2016-11-11	10ACh-28B	78332	B17	10ACh-28B_B17	MCF10A-HMS	34.5	taselisib	1.5575e-08	M	135	NA	2016-11-12 20:32:05	HTS007_10ACh-28B
HTS007	2016-11-11	10ACh-28B	78372	B17	10ACh-28B_B17	MCF10A-HMS	39.3	taselisib	1.5575e-08	M	165	NA	2016-11-13 01:18:56	HTS007_10ACh-28B
HTS007	2016-11-11	10ACh-28B	78412	B17	10ACh-28B_B17	MCF10A-HMS	44.1	taselisib	1.5575e-08	M	203	NA	2016-11-13 06:05:35	HTS007_10ACh-28B
HTS007	2016-11-11	10ACh-28B	78452	B17	10ACh-28B_B17	MCF10A-HMS	48.9	taselisib	1.5575e-08	M	243	NA	2016-11-13 10:52:15	HTS007_10ACh-28B
HTS007	2016-11-11	10ACh-28B	78492	B17	10ACh-28B_B17	MCF10A-HMS	53.6	taselisib	1.5575e-08	M	282	NA	2016-11-13 15:38:58	HTS007_10ACh-28B
HTS007	2016-11-11	10ACh-28B	78532	B17	10ACh-28B_B17	MCF10A-HMS	58.4	taselisib	1.5575e-08	M	324	NA	2016-11-13 20:25:43	HTS007_10ACh-28B
HTS007	2016-11-11	10ACh-28B	78572	B17	10ACh-28B_B17	MCF10A-HMS	63.2	taselisib	1.5575e-08	M	382	NA	2016-11-14 01:13:07	HTS007_10ACh-28B
HTS007	2016-11-11	10ACh-28B	78612	B17	10ACh-28B_B17	MCF10A-HMS	68	taselisib	1.5575e-08	M	475	NA	2016-11-14 05:59:52	HTS007_10ACh-28B
HTS007	2016-11-11	10ACh-28B	78652	B17	10ACh-28B_B17	MCF10A-HMS	72.8	taselisib	1.5575e-08	M	594	NA	2016-11-14 10:46:46	HTS007_10ACh-28B
HTS007	2016-11-11	10ACh-28B	78656	B17	10ACh-28B_B17	MCF10A-HMS	76.3	taselisib	1.5575e-08	M	678	NA	2016-11-14 14:15:23	HTS007_10ACh-28B
HTS007	2016-11-11	10ACh-28B	78696	B17	10ACh-28B_B17	MCF10A-HMS	81.4	taselisib	1.5575e-08	M	800	NA	2016-11-14 19:22:23	HTS007_10ACh-28B
HTS007	2016-11-11	10ACh-28B	78736	B17	10ACh-28B_B17	MCF10A-HMS	86.5	taselisib	1.5575e-08	M	973	NA	2016-11-15 00:29:02	HTS007_10ACh-28B
HTS007	2016-11-11	10ACh-28B	78776	B17	10ACh-28B_B17	MCF10A-HMS	91.6	taselisib	1.5575e-08	M	1248	NA	2016-11-15 05:35:42	HTS007_10ACh-28B
HTS007	2016-11-11	10ACh-28B	78816	B17	10ACh-28B_B17	MCF10A-HMS	96.7	taselisib	1.5575e-08	M	1572	NA	2016-11-15 10:42:21	HTS007_10ACh-28B
HTS007	2016-11-11	10ACh-28B	78856	B17	10ACh-28B_B17	MCF10A-HMS	101.8	taselisib	1.5575e-08	M	1914	NA	2016-11-15 15:49:01	HTS007_10ACh-28B
HTS007	2016-11-11	10ACh-28B	78896	B17	10ACh-28B_B17	MCF10A-HMS	106.9	taselisib	1.5575e-08	M	2394	NA	2016-11-15 20:55:41	HTS007_10ACh-28B
HTS007	2016-11-11	10ACh-28B	78936	B17	10ACh-28B_B17	MCF10A-HMS	112	taselisib	1.5575e-08	M	2908	NA	2016-11-16 02:02:22	HTS007_10ACh-28B
HTS007	2016-11-11	10ACh-28B	78976	B17	10ACh-28B_B17	MCF10A-HMS	117.2	taselisib	1.5575e-08	M	3368	NA	2016-11-16 07:09:01	HTS007_10ACh-28B
HTS007	2016-11-11	10ACh-28B	78053	B18	10ACh-28B_B18	MCF10A-HMS	1	taselisib	3.7375e-09	M	61	NA	2016-11-11 10:57:32	HTS007_10ACh-28B
HTS007	2016-11-11	10ACh-28B	78093	B18	10ACh-28B_B18	MCF10A-HMS	5.7	taselisib	3.7375e-09	M	65	NA	2016-11-11 15:44:42	HTS007_10ACh-28B
HTS007	2016-11-11	10ACh-28B	78132	B18	10ACh-28B_B18	MCF10A-HMS	10.6	taselisib	3.7375e-09	M	77	NA	2016-11-11 20:35:14	HTS007_10ACh-28B
HTS007	2016-11-11	10ACh-28B	78172	B18	10ACh-28B_B18	MCF10A-HMS	15.4	taselisib	3.7375e-09	M	90	NA	2016-11-12 01:21:59	HTS007_10ACh-28B
HTS007	2016-11-11	10ACh-28B	78212	B18	10ACh-28B_B18	MCF10A-HMS	20.1	taselisib	3.7375e-09	M	106	NA	2016-11-12 06:08:44	HTS007_10ACh-28B
HTS007	2016-11-11	10ACh-28B	78252	B18	10ACh-28B_B18	MCF10A-HMS	24.9	taselisib	3.7375e-09	M	135	NA	2016-11-12 10:55:39	HTS007_10ACh-28B
HTS007	2016-11-11	10ACh-28B	78292	B18	10ACh-28B_B18	MCF10A-HMS	29.7	taselisib	3.7375e-09	M	168	NA	2016-11-12 15:42:23	HTS007_10ACh-28B
HTS007	2016-11-11	10ACh-28B	78332	B18	10ACh-28B_B18	MCF10A-HMS	34.5	taselisib	3.7375e-09	M	199	NA	2016-11-12 20:32:05	HTS007_10ACh-28B
HTS007	2016-11-11	10ACh-28B	78372	B18	10ACh-28B_B18	MCF10A-HMS	39.3	taselisib	3.7375e-09	M	239	NA	2016-11-13 01:18:56	HTS007_10ACh-28B
HTS007	2016-11-11	10ACh-28B	78412	B18	10ACh-28B_B18	MCF10A-HMS	44.1	taselisib	3.7375e-09	M	292	NA	2016-11-13 06:05:35	HTS007_10ACh-28B
HTS007	2016-11-11	10ACh-28B	78452	B18	10ACh-28B_B18	MCF10A-HMS	48.9	taselisib	3.7375e-09	M	357	NA	2016-11-13 10:52:15	HTS007_10ACh-28B
HTS007	2016-11-11	10ACh-28B	78492	B18	10ACh-28B_B18	MCF10A-HMS	53.6	taselisib	3.7375e-09	M	433	NA	2016-11-13 15:38:58	HTS007_10ACh-28B
HTS007	2016-11-11	10ACh-28B	78532	B18	10ACh-28B_B18	MCF10A-HMS	58.4	taselisib	3.7375e-09	M	533	NA	2016-11-13 20:25:43	HTS007_10ACh-28B
HTS007	2016-11-11	10ACh-28B	78572	B18	10ACh-28B_B18	MCF10A-HMS	63.2	taselisib	3.7375e-09	M	670	NA	2016-11-14 01:13:07	HTS007_10ACh-28B
HTS007	2016-11-11	10ACh-28B	78612	B18	10ACh-28B_B18	MCF10A-HMS	68	taselisib	3.7375e-09	M	840	NA	2016-11-14 05:59:52	HTS007_10ACh-28B
HTS007	2016-11-11	10ACh-28B	78652	B18	10ACh-28B_B18	MCF10A-HMS	72.8	taselisib	3.7375e-09	M	1045	NA	2016-11-14 10:46:46	HTS007_10ACh-28B
HTS007	2016-11-11	10ACh-28B	78656	B18	10ACh-28B_B18	MCF10A-HMS	76.3	taselisib	3.7375e-09	M	1217	NA	2016-11-14 14:15:23	HTS007_10ACh-28B
HTS007	2016-11-11	10ACh-28B	78696	B18	10ACh-28B_B18	MCF10A-HMS	81.4	taselisib	3.7375e-09	M	1469	NA	2016-11-14 19:22:23	HTS007_10ACh-28B
HTS007	2016-11-11	10ACh-28B	78736	B18	10ACh-28B_B18	MCF10A-HMS	86.5	taselisib	3.7375e-09	M	1780	NA	2016-11-15 00:29:02	HTS007_10ACh-28B
HTS007	2016-11-11	10ACh-28B	78776	B18	10ACh-28B_B18	MCF10A-HMS	91.6	taselisib	3.7375e-09	M	2228	NA	2016-11-15 05:35:42	HTS007_10ACh-28B
HTS007	2016-11-11	10ACh-28B	78816	B18	10ACh-28B_B18	MCF10A-HMS	96.7	taselisib	3.7375e-09	M	2695	NA	2016-11-15 10:42:21	HTS007_10ACh-28B
HTS007	2016-11-11	10ACh-28B	78856	B18	10ACh-28B_B18	MCF10A-HMS	101.8	taselisib	3.7375e-09	M	3185	NA	2016-11-15 15:49:01	HTS007_10ACh-28B
HTS007	2016-11-11	10ACh-28B	78053	B19	10ACh-28B_B19	MCF10A-HMS	1	taselisib	1.246e-09	M	63	NA	2016-11-11 10:57:32	HTS007_10ACh-28B
HTS007	2016-11-11	10ACh-28B	78093	B19	10ACh-28B_B19	MCF10A-HMS	5.7	taselisib	1.246e-09	M	64	NA	2016-11-11 15:44:42	HTS007_10ACh-28B
HTS007	2016-11-11	10ACh-28B	78132	B19	10ACh-28B_B19	MCF10A-HMS	10.6	taselisib	1.246e-09	M	73	NA	2016-11-11 20:35:14	HTS007_10ACh-28B
HTS007	2016-11-11	10ACh-28B	78172	B19	10ACh-28B_B19	MCF10A-HMS	15.4	taselisib	1.246e-09	M	96	NA	2016-11-12 01:21:59	HTS007_10ACh-28B
HTS007	2016-11-11	10ACh-28B	78212	B19	10ACh-28B_B19	MCF10A-HMS	20.1	taselisib	1.246e-09	M	130	NA	2016-11-12 06:08:44	HTS007_10ACh-28B
HTS007	2016-11-11	10ACh-28B	78252	B19	10ACh-28B_B19	MCF10A-HMS	24.9	taselisib	1.246e-09	M	161	NA	2016-11-12 10:55:39	HTS007_10ACh-28B
HTS007	2016-11-11	10ACh-28B	78292	B19	10ACh-28B_B19	MCF10A-HMS	29.7	taselisib	1.246e-09	M	183	NA	2016-11-12 15:42:23	HTS007_10ACh-28B
HTS007	2016-11-11	10ACh-28B	78332	B19	10ACh-28B_B19	MCF10A-HMS	34.5	taselisib	1.246e-09	M	214	NA	2016-11-12 20:32:05	HTS007_10ACh-28B
HTS007	2016-11-11	10ACh-28B	78372	B19	10ACh-28B_B19	MCF10A-HMS	39.3	taselisib	1.246e-09	M	266	NA	2016-11-13 01:18:56	HTS007_10ACh-28B
HTS007	2016-11-11	10ACh-28B	78412	B19	10ACh-28B_B19	MCF10A-HMS	44.1	taselisib	1.246e-09	M	336	NA	2016-11-13 06:05:35	HTS007_10ACh-28B
HTS007	2016-11-11	10ACh-28B	78452	B19	10ACh-28B_B19	MCF10A-HMS	48.9	taselisib	1.246e-09	M	436	NA	2016-11-13 10:52:15	HTS007_10ACh-28B
HTS007	2016-11-11	10ACh-28B	78492	B19	10ACh-28B_B19	MCF10A-HMS	53.6	taselisib	1.246e-09	M	555	NA	2016-11-13 15:38:58	HTS007_10ACh-28B
HTS007	2016-11-11	10ACh-28B	78532	B19	10ACh-28B_B19	MCF10A-HMS	58.4	taselisib	1.246e-09	M	665	NA	2016-11-13 20:25:43	HTS007_10ACh-28B
HTS007	2016-11-11	10ACh-28B	78572	B19	10ACh-28B_B19	MCF10A-HMS	63.2	taselisib	1.246e-09	M	796	NA	2016-11-14 01:13:07	HTS007_10ACh-28B
HTS007	2016-11-11	10ACh-28B	78612	B19	10ACh-28B_B19	MCF10A-HMS	68	taselisib	1.246e-09	M	982	NA	2016-11-14 05:59:52	HTS007_10ACh-28B
HTS007	2016-11-11	10ACh-28B	78652	B19	10ACh-28B_B19	MCF10A-HMS	72.8	taselisib	1.246e-09	M	1208	NA	2016-11-14 10:46:46	HTS007_10ACh-28B
HTS007	2016-11-11	10ACh-28B	78656	B19	10ACh-28B_B19	MCF10A-HMS	76.3	taselisib	1.246e-09	M	1399	NA	2016-11-14 14:15:23	HTS007_10ACh-28B
HTS007	2016-11-11	10ACh-28B	78696	B19	10ACh-28B_B19	MCF10A-HMS	81.4	taselisib	1.246e-09	M	1703	NA	2016-11-14 19:22:23	HTS007_10ACh-28B
HTS007	2016-11-11	10ACh-28B	78736	B19	10ACh-28B_B19	MCF10A-HMS	86.5	taselisib	1.246e-09	M	2003	NA	2016-11-15 00:29:02	HTS007_10ACh-28B
HTS007	2016-11-11	10ACh-28B	78776	B19	10ACh-28B_B19	MCF10A-HMS	91.6	taselisib	1.246e-09	M	2394	NA	2016-11-15 05:35:42	HTS007_10ACh-28B
HTS007	2016-11-11	10ACh-28B	78816	B19	10ACh-28B_B19	MCF10A-HMS	96.7	taselisib	1.246e-09	M	2866	NA	2016-11-15 10:42:21	HTS007_10ACh-28B
HTS007	2016-11-11	10ACh-28B	78856	B19	10ACh-28B_B19	MCF10A-HMS	101.8	taselisib	1.246e-09	M	3375	NA	2016-11-15 15:49:01	HTS007_10ACh-28B
HTS007	2016-11-11	10ACh-28B	78053	B20	10ACh-28B_B20	MCF10A-HMS	1	taselisib	3.0525e-10	M	67	NA	2016-11-11 10:57:32	HTS007_10ACh-28B
HTS007	2016-11-11	10ACh-28B	78093	B20	10ACh-28B_B20	MCF10A-HMS	5.7	taselisib	3.0525e-10	M	69	NA	2016-11-11 15:44:42	HTS007_10ACh-28B
HTS007	2016-11-11	10ACh-28B	78132	B20	10ACh-28B_B20	MCF10A-HMS	10.6	taselisib	3.0525e-10	M	80	NA	2016-11-11 20:35:14	HTS007_10ACh-28B
HTS007	2016-11-11	10ACh-28B	78172	B20	10ACh-28B_B20	MCF10A-HMS	15.4	taselisib	3.0525e-10	M	104	NA	2016-11-12 01:21:59	HTS007_10ACh-28B
HTS007	2016-11-11	10ACh-28B	78212	B20	10ACh-28B_B20	MCF10A-HMS	20.1	taselisib	3.0525e-10	M	132	NA	2016-11-12 06:08:44	HTS007_10ACh-28B
HTS007	2016-11-11	10ACh-28B	78252	B20	10ACh-28B_B20	MCF10A-HMS	24.9	taselisib	3.0525e-10	M	159	NA	2016-11-12 10:55:39	HTS007_10ACh-28B
HTS007	2016-11-11	10ACh-28B	78292	B20	10ACh-28B_B20	MCF10A-HMS	29.7	taselisib	3.0525e-10	M	189	NA	2016-11-12 15:42:23	HTS007_10ACh-28B
HTS007	2016-11-11	10ACh-28B	78332	B20	10ACh-28B_B20	MCF10A-HMS	34.5	taselisib	3.0525e-10	M	234	NA	2016-11-12 20:32:05	HTS007_10ACh-28B
HTS007	2016-11-11	10ACh-28B	78372	B20	10ACh-28B_B20	MCF10A-HMS	39.3	taselisib	3.0525e-10	M	300	NA	2016-11-13 01:18:56	HTS007_10ACh-28B
HTS007	2016-11-11	10ACh-28B	78412	B20	10ACh-28B_B20	MCF10A-HMS	44.1	taselisib	3.0525e-10	M	374	NA	2016-11-13 06:05:35	HTS007_10ACh-28B
HTS007	2016-11-11	10ACh-28B	78452	B20	10ACh-28B_B20	MCF10A-HMS	48.9	taselisib	3.0525e-10	M	466	NA	2016-11-13 10:52:15	HTS007_10ACh-28B
HTS007	2016-11-11	10ACh-28B	78492	B20	10ACh-28B_B20	MCF10A-HMS	53.6	taselisib	3.0525e-10	M	588	NA	2016-11-13 15:38:58	HTS007_10ACh-28B
HTS007	2016-11-11	10ACh-28B	78532	B20	10ACh-28B_B20	MCF10A-HMS	58.4	taselisib	3.0525e-10	M	736	NA	2016-11-13 20:25:43	HTS007_10ACh-28B
HTS007	2016-11-11	10ACh-28B	78572	B20	10ACh-28B_B20	MCF10A-HMS	63.2	taselisib	3.0525e-10	M	910	NA	2016-11-14 01:13:07	HTS007_10ACh-28B
HTS007	2016-11-11	10ACh-28B	78612	B20	10ACh-28B_B20	MCF10A-HMS	68	taselisib	3.0525e-10	M	1109	NA	2016-11-14 05:59:52	HTS007_10ACh-28B
HTS007	2016-11-11	10ACh-28B	78652	B20	10ACh-28B_B20	MCF10A-HMS	72.8	taselisib	3.0525e-10	M	1371	NA	2016-11-14 10:46:46	HTS007_10ACh-28B
HTS007	2016-11-11	10ACh-28B	78656	B20	10ACh-28B_B20	MCF10A-HMS	76.3	taselisib	3.0525e-10	M	1601	NA	2016-11-14 14:15:23	HTS007_10ACh-28B
HTS007	2016-11-11	10ACh-28B	78696	B20	10ACh-28B_B20	MCF10A-HMS	81.4	taselisib	3.0525e-10	M	1926	NA	2016-11-14 19:22:23	HTS007_10ACh-28B
HTS007	2016-11-11	10ACh-28B	78736	B20	10ACh-28B_B20	MCF10A-HMS	86.5	taselisib	3.0525e-10	M	2251	NA	2016-11-15 00:29:02	HTS007_10ACh-28B
HTS007	2016-11-11	10ACh-28B	78776	B20	10ACh-28B_B20	MCF10A-HMS	91.6	taselisib	3.0525e-10	M	2677	NA	2016-11-15 05:35:42	HTS007_10ACh-28B
HTS007	2016-11-11	10ACh-28B	78816	B20	10ACh-28B_B20	MCF10A-HMS	96.7	taselisib	3.0525e-10	M	3110	NA	2016-11-15 10:42:21	HTS007_10ACh-28B
HTS007	2016-11-11	10ACh-28B	78053	B21	10ACh-28B_B21	MCF10A-HMS	1	taselisib	7.47625e-11	M	46	NA	2016-11-11 10:57:32	HTS007_10ACh-28B
HTS007	2016-11-11	10ACh-28B	78093	B21	10ACh-28B_B21	MCF10A-HMS	5.7	taselisib	7.47625e-11	M	45	NA	2016-11-11 15:44:42	HTS007_10ACh-28B
HTS007	2016-11-11	10ACh-28B	78132	B21	10ACh-28B_B21	MCF10A-HMS	10.6	taselisib	7.47625e-11	M	45	NA	2016-11-11 20:35:14	HTS007_10ACh-28B
HTS007	2016-11-11	10ACh-28B	78172	B21	10ACh-28B_B21	MCF10A-HMS	15.4	taselisib	7.47625e-11	M	52	NA	2016-11-12 01:21:59	HTS007_10ACh-28B
HTS007	2016-11-11	10ACh-28B	78212	B21	10ACh-28B_B21	MCF10A-HMS	20.1	taselisib	7.47625e-11	M	60	NA	2016-11-12 06:08:44	HTS007_10ACh-28B
HTS007	2016-11-11	10ACh-28B	78252	B21	10ACh-28B_B21	MCF10A-HMS	24.9	taselisib	7.47625e-11	M	67	NA	2016-11-12 10:55:39	HTS007_10ACh-28B
HTS007	2016-11-11	10ACh-28B	78292	B21	10ACh-28B_B21	MCF10A-HMS	29.7	taselisib	7.47625e-11	M	83	NA	2016-11-12 15:42:23	HTS007_10ACh-28B
HTS007	2016-11-11	10ACh-28B	78332	B21	10ACh-28B_B21	MCF10A-HMS	34.5	taselisib	7.47625e-11	M	108	NA	2016-11-12 20:32:05	HTS007_10ACh-28B
HTS007	2016-11-11	10ACh-28B	78372	B21	10ACh-28B_B21	MCF10A-HMS	39.3	taselisib	7.47625e-11	M	129	NA	2016-11-13 01:18:56	HTS007_10ACh-28B
HTS007	2016-11-11	10ACh-28B	78412	B21	10ACh-28B_B21	MCF10A-HMS	44.1	taselisib	7.47625e-11	M	147	NA	2016-11-13 06:05:35	HTS007_10ACh-28B
HTS007	2016-11-11	10ACh-28B	78452	B21	10ACh-28B_B21	MCF10A-HMS	48.9	taselisib	7.47625e-11	M	174	NA	2016-11-13 10:52:15	HTS007_10ACh-28B
HTS007	2016-11-11	10ACh-28B	78492	B21	10ACh-28B_B21	MCF10A-HMS	53.6	taselisib	7.47625e-11	M	213	NA	2016-11-13 15:38:58	HTS007_10ACh-28B
HTS007	2016-11-11	10ACh-28B	78532	B21	10ACh-28B_B21	MCF10A-HMS	58.4	taselisib	7.47625e-11	M	269	NA	2016-11-13 20:25:43	HTS007_10ACh-28B
HTS007	2016-11-11	10ACh-28B	78572	B21	10ACh-28B_B21	MCF10A-HMS	63.2	taselisib	7.47625e-11	M	341	NA	2016-11-14 01:13:07	HTS007_10ACh-28B
HTS007	2016-11-11	10ACh-28B	78612	B21	10ACh-28B_B21	MCF10A-HMS	68	taselisib	7.47625e-11	M	427	NA	2016-11-14 05:59:52	HTS007_10ACh-28B
HTS007	2016-11-11	10ACh-28B	78652	B21	10ACh-28B_B21	MCF10A-HMS	72.8	taselisib	7.47625e-11	M	542	NA	2016-11-14 10:46:46	HTS007_10ACh-28B
HTS007	2016-11-11	10ACh-28B	78656	B21	10ACh-28B_B21	MCF10A-HMS	76.3	taselisib	7.47625e-11	M	631	NA	2016-11-14 14:15:23	HTS007_10ACh-28B
HTS007	2016-11-11	10ACh-28B	78696	B21	10ACh-28B_B21	MCF10A-HMS	81.4	taselisib	7.47625e-11	M	755	NA	2016-11-14 19:22:23	HTS007_10ACh-28B
HTS007	2016-11-11	10ACh-28B	78736	B21	10ACh-28B_B21	MCF10A-HMS	86.5	taselisib	7.47625e-11	M	972	NA	2016-11-15 00:29:02	HTS007_10ACh-28B
HTS007	2016-11-11	10ACh-28B	78776	B21	10ACh-28B_B21	MCF10A-HMS	91.6	taselisib	7.47625e-11	M	1327	NA	2016-11-15 05:35:42	HTS007_10ACh-28B
HTS007	2016-11-11	10ACh-28B	78816	B21	10ACh-28B_B21	MCF10A-HMS	96.7	taselisib	7.47625e-11	M	1738	NA	2016-11-15 10:42:21	HTS007_10ACh-28B
HTS007	2016-11-11	10ACh-28B	78856	B21	10ACh-28B_B21	MCF10A-HMS	101.8	taselisib	7.47625e-11	M	2224	NA	2016-11-15 15:49:01	HTS007_10ACh-28B
HTS007	2016-11-11	10ACh-28B	78896	B21	10ACh-28B_B21	MCF10A-HMS	106.9	taselisib	7.47625e-11	M	2750	NA	2016-11-15 20:55:41	HTS007_10ACh-28B
HTS007	2016-11-11	10ACh-28B	78936	B21	10ACh-28B_B21	MCF10A-HMS	112	taselisib	7.47625e-11	M	3283	NA	2016-11-16 02:02:22	HTS007_10ACh-28B
HTS007	2016-11-11	10ACh-28B	78053	B22	10ACh-28B_B22	MCF10A-HMS	1	taselisib	1.86875e-11	M	46	NA	2016-11-11 10:57:32	HTS007_10ACh-28B
HTS007	2016-11-11	10ACh-28B	78093	B22	10ACh-28B_B22	MCF10A-HMS	5.7	taselisib	1.86875e-11	M	49	NA	2016-11-11 15:44:42	HTS007_10ACh-28B
HTS007	2016-11-11	10ACh-28B	78132	B22	10ACh-28B_B22	MCF10A-HMS	10.6	taselisib	1.86875e-11	M	54	NA	2016-11-11 20:35:14	HTS007_10ACh-28B
HTS007	2016-11-11	10ACh-28B	78172	B22	10ACh-28B_B22	MCF10A-HMS	15.4	taselisib	1.86875e-11	M	61	NA	2016-11-12 01:21:59	HTS007_10ACh-28B
HTS007	2016-11-11	10ACh-28B	78212	B22	10ACh-28B_B22	MCF10A-HMS	20.1	taselisib	1.86875e-11	M	70	NA	2016-11-12 06:08:44	HTS007_10ACh-28B
HTS007	2016-11-11	10ACh-28B	78252	B22	10ACh-28B_B22	MCF10A-HMS	24.9	taselisib	1.86875e-11	M	86	NA	2016-11-12 10:55:39	HTS007_10ACh-28B
HTS007	2016-11-11	10ACh-28B	78292	B22	10ACh-28B_B22	MCF10A-HMS	29.7	taselisib	1.86875e-11	M	106	NA	2016-11-12 15:42:23	HTS007_10ACh-28B
HTS007	2016-11-11	10ACh-28B	78332	B22	10ACh-28B_B22	MCF10A-HMS	34.5	taselisib	1.86875e-11	M	133	NA	2016-11-12 20:32:05	HTS007_10ACh-28B
HTS007	2016-11-11	10ACh-28B	78372	B22	10ACh-28B_B22	MCF10A-HMS	39.3	taselisib	1.86875e-11	M	164	NA	2016-11-13 01:18:56	HTS007_10ACh-28B
HTS007	2016-11-11	10ACh-28B	78412	B22	10ACh-28B_B22	MCF10A-HMS	44.1	taselisib	1.86875e-11	M	194	NA	2016-11-13 06:05:35	HTS007_10ACh-28B
HTS007	2016-11-11	10ACh-28B	78452	B22	10ACh-28B_B22	MCF10A-HMS	48.9	taselisib	1.86875e-11	M	235	NA	2016-11-13 10:52:15	HTS007_10ACh-28B
HTS007	2016-11-11	10ACh-28B	78492	B22	10ACh-28B_B22	MCF10A-HMS	53.6	taselisib	1.86875e-11	M	297	NA	2016-11-13 15:38:58	HTS007_10ACh-28B
HTS007	2016-11-11	10ACh-28B	78532	B22	10ACh-28B_B22	MCF10A-HMS	58.4	taselisib	1.86875e-11	M	370	NA	2016-11-13 20:25:43	HTS007_10ACh-28B
HTS007	2016-11-11	10ACh-28B	78572	B22	10ACh-28B_B22	MCF10A-HMS	63.2	taselisib	1.86875e-11	M	467	NA	2016-11-14 01:13:07	HTS007_10ACh-28B
HTS007	2016-11-11	10ACh-28B	78612	B22	10ACh-28B_B22	MCF10A-HMS	68	taselisib	1.86875e-11	M	602	NA	2016-11-14 05:59:52	HTS007_10ACh-28B
HTS007	2016-11-11	10ACh-28B	78652	B22	10ACh-28B_B22	MCF10A-HMS	72.8	taselisib	1.86875e-11	M	753	NA	2016-11-14 10:46:46	HTS007_10ACh-28B
HTS007	2016-11-11	10ACh-28B	78656	B22	10ACh-28B_B22	MCF10A-HMS	76.3	taselisib	1.86875e-11	M	845	NA	2016-11-14 14:15:23	HTS007_10ACh-28B
HTS007	2016-11-11	10ACh-28B	78696	B22	10ACh-28B_B22	MCF10A-HMS	81.4	taselisib	1.86875e-11	M	983	NA	2016-11-14 19:22:23	HTS007_10ACh-28B
HTS007	2016-11-11	10ACh-28B	78736	B22	10ACh-28B_B22	MCF10A-HMS	86.5	taselisib	1.86875e-11	M	1266	NA	2016-11-15 00:29:02	HTS007_10ACh-28B
HTS007	2016-11-11	10ACh-28B	78776	B22	10ACh-28B_B22	MCF10A-HMS	91.6	taselisib	1.86875e-11	M	1671	NA	2016-11-15 05:35:42	HTS007_10ACh-28B
HTS007	2016-11-11	10ACh-28B	78816	B22	10ACh-28B_B22	MCF10A-HMS	96.7	taselisib	1.86875e-11	M	2114	NA	2016-11-15 10:42:21	HTS007_10ACh-28B
HTS007	2016-11-11	10ACh-28B	78856	B22	10ACh-28B_B22	MCF10A-HMS	101.8	taselisib	1.86875e-11	M	2649	NA	2016-11-15 15:49:01	HTS007_10ACh-28B
HTS007	2016-11-11	10ACh-28B	78896	B22	10ACh-28B_B22	MCF10A-HMS	106.9	taselisib	1.86875e-11	M	3175	NA	2016-11-15 20:55:41	HTS007_10ACh-28B
HTS007	2016-11-11	10ACh-28B	78053	B23	10ACh-28B_B23	MCF10A-HMS	1	control	0	M	54	NA	2016-11-11 10:57:32	HTS007_10ACh-28B
HTS007	2016-11-11	10ACh-28B	78093	B23	10ACh-28B_B23	MCF10A-HMS	5.7	control	0	M	57	NA	2016-11-11 15:44:42	HTS007_10ACh-28B
HTS007	2016-11-11	10ACh-28B	78132	B23	10ACh-28B_B23	MCF10A-HMS	10.6	control	0	M	66	NA	2016-11-11 20:35:14	HTS007_10ACh-28B
HTS007	2016-11-11	10ACh-28B	78172	B23	10ACh-28B_B23	MCF10A-HMS	15.4	control	0	M	76	NA	2016-11-12 01:21:59	HTS007_10ACh-28B
HTS007	2016-11-11	10ACh-28B	78212	B23	10ACh-28B_B23	MCF10A-HMS	20.1	control	0	M	88	NA	2016-11-12 06:08:44	HTS007_10ACh-28B
HTS007	2016-11-11	10ACh-28B	78252	B23	10ACh-28B_B23	MCF10A-HMS	24.9	control	0	M	116	NA	2016-11-12 10:55:39	HTS007_10ACh-28B
HTS007	2016-11-11	10ACh-28B	78292	B23	10ACh-28B_B23	MCF10A-HMS	29.7	control	0	M	152	NA	2016-11-12 15:42:23	HTS007_10ACh-28B
HTS007	2016-11-11	10ACh-28B	78332	B23	10ACh-28B_B23	MCF10A-HMS	34.5	control	0	M	189	NA	2016-11-12 20:32:05	HTS007_10ACh-28B
HTS007	2016-11-11	10ACh-28B	78372	B23	10ACh-28B_B23	MCF10A-HMS	39.3	control	0	M	234	NA	2016-11-13 01:18:56	HTS007_10ACh-28B
HTS007	2016-11-11	10ACh-28B	78412	B23	10ACh-28B_B23	MCF10A-HMS	44.1	control	0	M	292	NA	2016-11-13 06:05:35	HTS007_10ACh-28B
HTS007	2016-11-11	10ACh-28B	78452	B23	10ACh-28B_B23	MCF10A-HMS	48.9	control	0	M	360	NA	2016-11-13 10:52:15	HTS007_10ACh-28B
HTS007	2016-11-11	10ACh-28B	78492	B23	10ACh-28B_B23	MCF10A-HMS	53.6	control	0	M	430	NA	2016-11-13 15:38:58	HTS007_10ACh-28B
HTS007	2016-11-11	10ACh-28B	78532	B23	10ACh-28B_B23	MCF10A-HMS	58.4	control	0	M	521	NA	2016-11-13 20:25:43	HTS007_10ACh-28B
HTS007	2016-11-11	10ACh-28B	78572	B23	10ACh-28B_B23	MCF10A-HMS	63.2	control	0	M	667	NA	2016-11-14 01:13:07	HTS007_10ACh-28B
HTS007	2016-11-11	10ACh-28B	78612	B23	10ACh-28B_B23	MCF10A-HMS	68	control	0	M	860	NA	2016-11-14 05:59:52	HTS007_10ACh-28B
HTS007	2016-11-11	10ACh-28B	78652	B23	10ACh-28B_B23	MCF10A-HMS	72.8	control	0	M	1074	NA	2016-11-14 10:46:46	HTS007_10ACh-28B
HTS007	2016-11-11	10ACh-28B	78656	B23	10ACh-28B_B23	MCF10A-HMS	76.3	control	0	M	1215	NA	2016-11-14 14:15:23	HTS007_10ACh-28B
HTS007	2016-11-11	10ACh-28B	78696	B23	10ACh-28B_B23	MCF10A-HMS	81.4	control	0	M	1426	NA	2016-11-14 19:22:23	HTS007_10ACh-28B
HTS007	2016-11-11	10ACh-28B	78736	B23	10ACh-28B_B23	MCF10A-HMS	86.5	control	0	M	1784	NA	2016-11-15 00:29:02	HTS007_10ACh-28B
HTS007	2016-11-11	10ACh-28B	78776	B23	10ACh-28B_B23	MCF10A-HMS	91.6	control	0	M	2240	NA	2016-11-15 05:35:42	HTS007_10ACh-28B
HTS007	2016-11-11	10ACh-28B	78816	B23	10ACh-28B_B23	MCF10A-HMS	96.7	control	0	M	2670	NA	2016-11-15 10:42:21	HTS007_10ACh-28B
HTS007	2016-11-11	10ACh-28B	78856	B23	10ACh-28B_B23	MCF10A-HMS	101.8	control	0	M	3140	NA	2016-11-15 15:49:01	HTS007_10ACh-28B
HTS007	2016-11-11	10ACh-28B	78053	C02	10ACh-28B_C02	MCF10A-HMS	1	control	0	M	43	NA	2016-11-11 10:57:32	HTS007_10ACh-28B
HTS007	2016-11-11	10ACh-28B	78093	C02	10ACh-28B_C02	MCF10A-HMS	5.7	control	0	M	44	NA	2016-11-11 15:44:42	HTS007_10ACh-28B
HTS007	2016-11-11	10ACh-28B	78132	C02	10ACh-28B_C02	MCF10A-HMS	10.6	control	0	M	48	NA	2016-11-11 20:35:14	HTS007_10ACh-28B
HTS007	2016-11-11	10ACh-28B	78172	C02	10ACh-28B_C02	MCF10A-HMS	15.4	control	0	M	57	NA	2016-11-12 01:21:59	HTS007_10ACh-28B
HTS007	2016-11-11	10ACh-28B	78212	C02	10ACh-28B_C02	MCF10A-HMS	20.1	control	0	M	68	NA	2016-11-12 06:08:44	HTS007_10ACh-28B
HTS007	2016-11-11	10ACh-28B	78252	C02	10ACh-28B_C02	MCF10A-HMS	24.9	control	0	M	82	NA	2016-11-12 10:55:39	HTS007_10ACh-28B
HTS007	2016-11-11	10ACh-28B	78292	C02	10ACh-28B_C02	MCF10A-HMS	29.7	control	0	M	101	NA	2016-11-12 15:42:23	HTS007_10ACh-28B
HTS007	2016-11-11	10ACh-28B	78332	C02	10ACh-28B_C02	MCF10A-HMS	34.5	control	0	M	128	NA	2016-11-12 20:32:05	HTS007_10ACh-28B
HTS007	2016-11-11	10ACh-28B	78372	C02	10ACh-28B_C02	MCF10A-HMS	39.3	control	0	M	157	NA	2016-11-13 01:18:56	HTS007_10ACh-28B
HTS007	2016-11-11	10ACh-28B	78412	C02	10ACh-28B_C02	MCF10A-HMS	44.1	control	0	M	191	NA	2016-11-13 06:05:35	HTS007_10ACh-28B
HTS007	2016-11-11	10ACh-28B	78452	C02	10ACh-28B_C02	MCF10A-HMS	48.9	control	0	M	243	NA	2016-11-13 10:52:15	HTS007_10ACh-28B
HTS007	2016-11-11	10ACh-28B	78492	C02	10ACh-28B_C02	MCF10A-HMS	53.6	control	0	M	301	NA	2016-11-13 15:38:58	HTS007_10ACh-28B
HTS007	2016-11-11	10ACh-28B	78532	C02	10ACh-28B_C02	MCF10A-HMS	58.4	control	0	M	363	NA	2016-11-13 20:25:43	HTS007_10ACh-28B
HTS007	2016-11-11	10ACh-28B	78572	C02	10ACh-28B_C02	MCF10A-HMS	63.2	control	0	M	443	NA	2016-11-14 01:13:07	HTS007_10ACh-28B
HTS007	2016-11-11	10ACh-28B	78612	C02	10ACh-28B_C02	MCF10A-HMS	68	control	0	M	546	NA	2016-11-14 05:59:52	HTS007_10ACh-28B
HTS007	2016-11-11	10ACh-28B	78652	C02	10ACh-28B_C02	MCF10A-HMS	72.8	control	0	M	684	NA	2016-11-14 10:46:46	HTS007_10ACh-28B
HTS007	2016-11-11	10ACh-28B	78656	C02	10ACh-28B_C02	MCF10A-HMS	76.3	control	0	M	783	NA	2016-11-14 14:15:23	HTS007_10ACh-28B
HTS007	2016-11-11	10ACh-28B	78696	C02	10ACh-28B_C02	MCF10A-HMS	81.4	control	0	M	923	NA	2016-11-14 19:22:23	HTS007_10ACh-28B
HTS007	2016-11-11	10ACh-28B	78736	C02	10ACh-28B_C02	MCF10A-HMS	86.5	control	0	M	1161	NA	2016-11-15 00:29:02	HTS007_10ACh-28B
HTS007	2016-11-11	10ACh-28B	78776	C02	10ACh-28B_C02	MCF10A-HMS	91.6	control	0	M	1483	NA	2016-11-15 05:35:42	HTS007_10ACh-28B
HTS007	2016-11-11	10ACh-28B	78816	C02	10ACh-28B_C02	MCF10A-HMS	96.7	control	0	M	1839	NA	2016-11-15 10:42:21	HTS007_10ACh-28B
HTS007	2016-11-11	10ACh-28B	78856	C02	10ACh-28B_C02	MCF10A-HMS	101.8	control	0	M	2309	NA	2016-11-15 15:49:01	HTS007_10ACh-28B
HTS007	2016-11-11	10ACh-28B	78896	C02	10ACh-28B_C02	MCF10A-HMS	106.9	control	0	M	2860	NA	2016-11-15 20:55:41	HTS007_10ACh-28B
HTS007	2016-11-11	10ACh-28B	78936	C02	10ACh-28B_C02	MCF10A-HMS	112	control	0	M	3484	NA	2016-11-16 02:02:22	HTS007_10ACh-28B
HTS007	2016-11-11	10ACh-28B	78053	C03	10ACh-28B_C03	MCF10A-HMS	1	volasertib	3.9875e-06	M	48	NA	2016-11-11 10:57:32	HTS007_10ACh-28B
HTS007	2016-11-11	10ACh-28B	78093	C03	10ACh-28B_C03	MCF10A-HMS	5.7	volasertib	3.9875e-06	M	47	NA	2016-11-11 15:44:42	HTS007_10ACh-28B
HTS007	2016-11-11	10ACh-28B	78132	C03	10ACh-28B_C03	MCF10A-HMS	10.6	volasertib	3.9875e-06	M	45	NA	2016-11-11 20:35:14	HTS007_10ACh-28B
HTS007	2016-11-11	10ACh-28B	78172	C03	10ACh-28B_C03	MCF10A-HMS	15.4	volasertib	3.9875e-06	M	45	NA	2016-11-12 01:21:59	HTS007_10ACh-28B
HTS007	2016-11-11	10ACh-28B	78212	C03	10ACh-28B_C03	MCF10A-HMS	20.1	volasertib	3.9875e-06	M	45	NA	2016-11-12 06:08:44	HTS007_10ACh-28B
HTS007	2016-11-11	10ACh-28B	78252	C03	10ACh-28B_C03	MCF10A-HMS	24.9	volasertib	3.9875e-06	M	46	NA	2016-11-12 10:55:39	HTS007_10ACh-28B
HTS007	2016-11-11	10ACh-28B	78292	C03	10ACh-28B_C03	MCF10A-HMS	29.7	volasertib	3.9875e-06	M	47	NA	2016-11-12 15:42:23	HTS007_10ACh-28B
HTS007	2016-11-11	10ACh-28B	78332	C03	10ACh-28B_C03	MCF10A-HMS	34.5	volasertib	3.9875e-06	M	49	NA	2016-11-12 20:32:05	HTS007_10ACh-28B
HTS007	2016-11-11	10ACh-28B	78372	C03	10ACh-28B_C03	MCF10A-HMS	39.3	volasertib	3.9875e-06	M	50	NA	2016-11-13 01:18:56	HTS007_10ACh-28B
HTS007	2016-11-11	10ACh-28B	78412	C03	10ACh-28B_C03	MCF10A-HMS	44.1	volasertib	3.9875e-06	M	51	NA	2016-11-13 06:05:35	HTS007_10ACh-28B
HTS007	2016-11-11	10ACh-28B	78452	C03	10ACh-28B_C03	MCF10A-HMS	48.9	volasertib	3.9875e-06	M	49	NA	2016-11-13 10:52:15	HTS007_10ACh-28B
HTS007	2016-11-11	10ACh-28B	78492	C03	10ACh-28B_C03	MCF10A-HMS	53.6	volasertib	3.9875e-06	M	47	NA	2016-11-13 15:38:58	HTS007_10ACh-28B
HTS007	2016-11-11	10ACh-28B	78532	C03	10ACh-28B_C03	MCF10A-HMS	58.4	volasertib	3.9875e-06	M	49	NA	2016-11-13 20:25:43	HTS007_10ACh-28B
HTS007	2016-11-11	10ACh-28B	78572	C03	10ACh-28B_C03	MCF10A-HMS	63.2	volasertib	3.9875e-06	M	52	NA	2016-11-14 01:13:07	HTS007_10ACh-28B
HTS007	2016-11-11	10ACh-28B	78612	C03	10ACh-28B_C03	MCF10A-HMS	68	volasertib	3.9875e-06	M	51	NA	2016-11-14 05:59:52	HTS007_10ACh-28B
HTS007	2016-11-11	10ACh-28B	78652	C03	10ACh-28B_C03	MCF10A-HMS	72.8	volasertib	3.9875e-06	M	47	NA	2016-11-14 10:46:46	HTS007_10ACh-28B
HTS007	2016-11-11	10ACh-28B	78656	C03	10ACh-28B_C03	MCF10A-HMS	76.3	volasertib	3.9875e-06	M	47	NA	2016-11-14 14:15:23	HTS007_10ACh-28B
HTS007	2016-11-11	10ACh-28B	78696	C03	10ACh-28B_C03	MCF10A-HMS	81.4	volasertib	3.9875e-06	M	51	NA	2016-11-14 19:22:23	HTS007_10ACh-28B
HTS007	2016-11-11	10ACh-28B	78736	C03	10ACh-28B_C03	MCF10A-HMS	86.5	volasertib	3.9875e-06	M	53	NA	2016-11-15 00:29:02	HTS007_10ACh-28B
HTS007	2016-11-11	10ACh-28B	78776	C03	10ACh-28B_C03	MCF10A-HMS	91.6	volasertib	3.9875e-06	M	54	NA	2016-11-15 05:35:42	HTS007_10ACh-28B
HTS007	2016-11-11	10ACh-28B	78816	C03	10ACh-28B_C03	MCF10A-HMS	96.7	volasertib	3.9875e-06	M	55	NA	2016-11-15 10:42:21	HTS007_10ACh-28B
HTS007	2016-11-11	10ACh-28B	78856	C03	10ACh-28B_C03	MCF10A-HMS	101.8	volasertib	3.9875e-06	M	58	NA	2016-11-15 15:49:01	HTS007_10ACh-28B
HTS007	2016-11-11	10ACh-28B	78896	C03	10ACh-28B_C03	MCF10A-HMS	106.9	volasertib	3.9875e-06	M	62	NA	2016-11-15 20:55:41	HTS007_10ACh-28B
HTS007	2016-11-11	10ACh-28B	78936	C03	10ACh-28B_C03	MCF10A-HMS	112	volasertib	3.9875e-06	M	64	NA	2016-11-16 02:02:22	HTS007_10ACh-28B
HTS007	2016-11-11	10ACh-28B	78976	C03	10ACh-28B_C03	MCF10A-HMS	117.2	volasertib	3.9875e-06	M	63	NA	2016-11-16 07:09:01	HTS007_10ACh-28B
HTS007	2016-11-11	10ACh-28B	78053	C04	10ACh-28B_C04	MCF10A-HMS	1	volasertib	9.9675e-07	M	44	NA	2016-11-11 10:57:32	HTS007_10ACh-28B
HTS007	2016-11-11	10ACh-28B	78093	C04	10ACh-28B_C04	MCF10A-HMS	5.7	volasertib	9.9675e-07	M	44	NA	2016-11-11 15:44:42	HTS007_10ACh-28B
HTS007	2016-11-11	10ACh-28B	78132	C04	10ACh-28B_C04	MCF10A-HMS	10.6	volasertib	9.9675e-07	M	45	NA	2016-11-11 20:35:14	HTS007_10ACh-28B
HTS007	2016-11-11	10ACh-28B	78172	C04	10ACh-28B_C04	MCF10A-HMS	15.4	volasertib	9.9675e-07	M	48	NA	2016-11-12 01:21:59	HTS007_10ACh-28B
HTS007	2016-11-11	10ACh-28B	78212	C04	10ACh-28B_C04	MCF10A-HMS	20.1	volasertib	9.9675e-07	M	50	NA	2016-11-12 06:08:44	HTS007_10ACh-28B
HTS007	2016-11-11	10ACh-28B	78252	C04	10ACh-28B_C04	MCF10A-HMS	24.9	volasertib	9.9675e-07	M	50	NA	2016-11-12 10:55:39	HTS007_10ACh-28B
HTS007	2016-11-11	10ACh-28B	78292	C04	10ACh-28B_C04	MCF10A-HMS	29.7	volasertib	9.9675e-07	M	49	NA	2016-11-12 15:42:23	HTS007_10ACh-28B
HTS007	2016-11-11	10ACh-28B	78332	C04	10ACh-28B_C04	MCF10A-HMS	34.5	volasertib	9.9675e-07	M	48	NA	2016-11-12 20:32:05	HTS007_10ACh-28B
HTS007	2016-11-11	10ACh-28B	78372	C04	10ACh-28B_C04	MCF10A-HMS	39.3	volasertib	9.9675e-07	M	49	NA	2016-11-13 01:18:56	HTS007_10ACh-28B
HTS007	2016-11-11	10ACh-28B	78412	C04	10ACh-28B_C04	MCF10A-HMS	44.1	volasertib	9.9675e-07	M	49	NA	2016-11-13 06:05:35	HTS007_10ACh-28B
HTS007	2016-11-11	10ACh-28B	78452	C04	10ACh-28B_C04	MCF10A-HMS	48.9	volasertib	9.9675e-07	M	47	NA	2016-11-13 10:52:15	HTS007_10ACh-28B
HTS007	2016-11-11	10ACh-28B	78492	C04	10ACh-28B_C04	MCF10A-HMS	53.6	volasertib	9.9675e-07	M	43	NA	2016-11-13 15:38:58	HTS007_10ACh-28B
HTS007	2016-11-11	10ACh-28B	78532	C04	10ACh-28B_C04	MCF10A-HMS	58.4	volasertib	9.9675e-07	M	41	NA	2016-11-13 20:25:43	HTS007_10ACh-28B
HTS007	2016-11-11	10ACh-28B	78572	C04	10ACh-28B_C04	MCF10A-HMS	63.2	volasertib	9.9675e-07	M	43	NA	2016-11-14 01:13:07	HTS007_10ACh-28B
HTS007	2016-11-11	10ACh-28B	78612	C04	10ACh-28B_C04	MCF10A-HMS	68	volasertib	9.9675e-07	M	46	NA	2016-11-14 05:59:52	HTS007_10ACh-28B
HTS007	2016-11-11	10ACh-28B	78652	C04	10ACh-28B_C04	MCF10A-HMS	72.8	volasertib	9.9675e-07	M	48	NA	2016-11-14 10:46:46	HTS007_10ACh-28B
HTS007	2016-11-11	10ACh-28B	78656	C04	10ACh-28B_C04	MCF10A-HMS	76.3	volasertib	9.9675e-07	M	47	NA	2016-11-14 14:15:23	HTS007_10ACh-28B
HTS007	2016-11-11	10ACh-28B	78696	C04	10ACh-28B_C04	MCF10A-HMS	81.4	volasertib	9.9675e-07	M	42	NA	2016-11-14 19:22:23	HTS007_10ACh-28B
HTS007	2016-11-11	10ACh-28B	78736	C04	10ACh-28B_C04	MCF10A-HMS	86.5	volasertib	9.9675e-07	M	40	NA	2016-11-15 00:29:02	HTS007_10ACh-28B
HTS007	2016-11-11	10ACh-28B	78776	C04	10ACh-28B_C04	MCF10A-HMS	91.6	volasertib	9.9675e-07	M	41	NA	2016-11-15 05:35:42	HTS007_10ACh-28B
HTS007	2016-11-11	10ACh-28B	78816	C04	10ACh-28B_C04	MCF10A-HMS	96.7	volasertib	9.9675e-07	M	41	NA	2016-11-15 10:42:21	HTS007_10ACh-28B
HTS007	2016-11-11	10ACh-28B	78856	C04	10ACh-28B_C04	MCF10A-HMS	101.8	volasertib	9.9675e-07	M	40	NA	2016-11-15 15:49:01	HTS007_10ACh-28B
HTS007	2016-11-11	10ACh-28B	78896	C04	10ACh-28B_C04	MCF10A-HMS	106.9	volasertib	9.9675e-07	M	38	NA	2016-11-15 20:55:41	HTS007_10ACh-28B
HTS007	2016-11-11	10ACh-28B	78936	C04	10ACh-28B_C04	MCF10A-HMS	112	volasertib	9.9675e-07	M	37	NA	2016-11-16 02:02:22	HTS007_10ACh-28B
HTS007	2016-11-11	10ACh-28B	78976	C04	10ACh-28B_C04	MCF10A-HMS	117.2	volasertib	9.9675e-07	M	37	NA	2016-11-16 07:09:01	HTS007_10ACh-28B
HTS007	2016-11-11	10ACh-28B	78053	C05	10ACh-28B_C05	MCF10A-HMS	1	volasertib	2.4925e-07	M	38	NA	2016-11-11 10:57:32	HTS007_10ACh-28B
HTS007	2016-11-11	10ACh-28B	78093	C05	10ACh-28B_C05	MCF10A-HMS	5.7	volasertib	2.4925e-07	M	39	NA	2016-11-11 15:44:42	HTS007_10ACh-28B
HTS007	2016-11-11	10ACh-28B	78132	C05	10ACh-28B_C05	MCF10A-HMS	10.6	volasertib	2.4925e-07	M	40	NA	2016-11-11 20:35:14	HTS007_10ACh-28B
HTS007	2016-11-11	10ACh-28B	78172	C05	10ACh-28B_C05	MCF10A-HMS	15.4	volasertib	2.4925e-07	M	42	NA	2016-11-12 01:21:59	HTS007_10ACh-28B
HTS007	2016-11-11	10ACh-28B	78212	C05	10ACh-28B_C05	MCF10A-HMS	20.1	volasertib	2.4925e-07	M	45	NA	2016-11-12 06:08:44	HTS007_10ACh-28B
HTS007	2016-11-11	10ACh-28B	78252	C05	10ACh-28B_C05	MCF10A-HMS	24.9	volasertib	2.4925e-07	M	44	NA	2016-11-12 10:55:39	HTS007_10ACh-28B
HTS007	2016-11-11	10ACh-28B	78292	C05	10ACh-28B_C05	MCF10A-HMS	29.7	volasertib	2.4925e-07	M	40	NA	2016-11-12 15:42:23	HTS007_10ACh-28B
HTS007	2016-11-11	10ACh-28B	78332	C05	10ACh-28B_C05	MCF10A-HMS	34.5	volasertib	2.4925e-07	M	40	NA	2016-11-12 20:32:05	HTS007_10ACh-28B
HTS007	2016-11-11	10ACh-28B	78372	C05	10ACh-28B_C05	MCF10A-HMS	39.3	volasertib	2.4925e-07	M	41	NA	2016-11-13 01:18:56	HTS007_10ACh-28B
HTS007	2016-11-11	10ACh-28B	78412	C05	10ACh-28B_C05	MCF10A-HMS	44.1	volasertib	2.4925e-07	M	41	NA	2016-11-13 06:05:35	HTS007_10ACh-28B
HTS007	2016-11-11	10ACh-28B	78452	C05	10ACh-28B_C05	MCF10A-HMS	48.9	volasertib	2.4925e-07	M	41	NA	2016-11-13 10:52:15	HTS007_10ACh-28B
HTS007	2016-11-11	10ACh-28B	78492	C05	10ACh-28B_C05	MCF10A-HMS	53.6	volasertib	2.4925e-07	M	40	NA	2016-11-13 15:38:58	HTS007_10ACh-28B
HTS007	2016-11-11	10ACh-28B	78532	C05	10ACh-28B_C05	MCF10A-HMS	58.4	volasertib	2.4925e-07	M	37	NA	2016-11-13 20:25:43	HTS007_10ACh-28B
HTS007	2016-11-11	10ACh-28B	78572	C05	10ACh-28B_C05	MCF10A-HMS	63.2	volasertib	2.4925e-07	M	35	NA	2016-11-14 01:13:07	HTS007_10ACh-28B
HTS007	2016-11-11	10ACh-28B	78612	C05	10ACh-28B_C05	MCF10A-HMS	68	volasertib	2.4925e-07	M	35	NA	2016-11-14 05:59:52	HTS007_10ACh-28B
HTS007	2016-11-11	10ACh-28B	78652	C05	10ACh-28B_C05	MCF10A-HMS	72.8	volasertib	2.4925e-07	M	36	NA	2016-11-14 10:46:46	HTS007_10ACh-28B
HTS007	2016-11-11	10ACh-28B	78656	C05	10ACh-28B_C05	MCF10A-HMS	76.3	volasertib	2.4925e-07	M	39	NA	2016-11-14 14:15:23	HTS007_10ACh-28B
HTS007	2016-11-11	10ACh-28B	78696	C05	10ACh-28B_C05	MCF10A-HMS	81.4	volasertib	2.4925e-07	M	42	NA	2016-11-14 19:22:23	HTS007_10ACh-28B
HTS007	2016-11-11	10ACh-28B	78736	C05	10ACh-28B_C05	MCF10A-HMS	86.5	volasertib	2.4925e-07	M	41	NA	2016-11-15 00:29:02	HTS007_10ACh-28B
HTS007	2016-11-11	10ACh-28B	78776	C05	10ACh-28B_C05	MCF10A-HMS	91.6	volasertib	2.4925e-07	M	40	NA	2016-11-15 05:35:42	HTS007_10ACh-28B
HTS007	2016-11-11	10ACh-28B	78816	C05	10ACh-28B_C05	MCF10A-HMS	96.7	volasertib	2.4925e-07	M	41	NA	2016-11-15 10:42:21	HTS007_10ACh-28B
HTS007	2016-11-11	10ACh-28B	78856	C05	10ACh-28B_C05	MCF10A-HMS	101.8	volasertib	2.4925e-07	M	41	NA	2016-11-15 15:49:01	HTS007_10ACh-28B
HTS007	2016-11-11	10ACh-28B	78896	C05	10ACh-28B_C05	MCF10A-HMS	106.9	volasertib	2.4925e-07	M	42	NA	2016-11-15 20:55:41	HTS007_10ACh-28B
HTS007	2016-11-11	10ACh-28B	78936	C05	10ACh-28B_C05	MCF10A-HMS	112	volasertib	2.4925e-07	M	41	NA	2016-11-16 02:02:22	HTS007_10ACh-28B
HTS007	2016-11-11	10ACh-28B	78976	C05	10ACh-28B_C05	MCF10A-HMS	117.2	volasertib	2.4925e-07	M	40	NA	2016-11-16 07:09:01	HTS007_10ACh-28B
HTS007	2016-11-11	10ACh-28B	78053	C06	10ACh-28B_C06	MCF10A-HMS	1	volasertib	6.23e-08	M	36	NA	2016-11-11 10:57:32	HTS007_10ACh-28B
HTS007	2016-11-11	10ACh-28B	78093	C06	10ACh-28B_C06	MCF10A-HMS	5.7	volasertib	6.23e-08	M	39	NA	2016-11-11 15:44:42	HTS007_10ACh-28B
HTS007	2016-11-11	10ACh-28B	78132	C06	10ACh-28B_C06	MCF10A-HMS	10.6	volasertib	6.23e-08	M	40	NA	2016-11-11 20:35:14	HTS007_10ACh-28B
HTS007	2016-11-11	10ACh-28B	78172	C06	10ACh-28B_C06	MCF10A-HMS	15.4	volasertib	6.23e-08	M	36	NA	2016-11-12 01:21:59	HTS007_10ACh-28B
HTS007	2016-11-11	10ACh-28B	78212	C06	10ACh-28B_C06	MCF10A-HMS	20.1	volasertib	6.23e-08	M	33	NA	2016-11-12 06:08:44	HTS007_10ACh-28B
HTS007	2016-11-11	10ACh-28B	78252	C06	10ACh-28B_C06	MCF10A-HMS	24.9	volasertib	6.23e-08	M	37	NA	2016-11-12 10:55:39	HTS007_10ACh-28B
HTS007	2016-11-11	10ACh-28B	78292	C06	10ACh-28B_C06	MCF10A-HMS	29.7	volasertib	6.23e-08	M	43	NA	2016-11-12 15:42:23	HTS007_10ACh-28B
HTS007	2016-11-11	10ACh-28B	78332	C06	10ACh-28B_C06	MCF10A-HMS	34.5	volasertib	6.23e-08	M	47	NA	2016-11-12 20:32:05	HTS007_10ACh-28B
HTS007	2016-11-11	10ACh-28B	78372	C06	10ACh-28B_C06	MCF10A-HMS	39.3	volasertib	6.23e-08	M	45	NA	2016-11-13 01:18:56	HTS007_10ACh-28B
HTS007	2016-11-11	10ACh-28B	78412	C06	10ACh-28B_C06	MCF10A-HMS	44.1	volasertib	6.23e-08	M	45	NA	2016-11-13 06:05:35	HTS007_10ACh-28B
HTS007	2016-11-11	10ACh-28B	78452	C06	10ACh-28B_C06	MCF10A-HMS	48.9	volasertib	6.23e-08	M	48	NA	2016-11-13 10:52:15	HTS007_10ACh-28B
HTS007	2016-11-11	10ACh-28B	78492	C06	10ACh-28B_C06	MCF10A-HMS	53.6	volasertib	6.23e-08	M	53	NA	2016-11-13 15:38:58	HTS007_10ACh-28B
HTS007	2016-11-11	10ACh-28B	78532	C06	10ACh-28B_C06	MCF10A-HMS	58.4	volasertib	6.23e-08	M	56	NA	2016-11-13 20:25:43	HTS007_10ACh-28B
HTS007	2016-11-11	10ACh-28B	78572	C06	10ACh-28B_C06	MCF10A-HMS	63.2	volasertib	6.23e-08	M	53	NA	2016-11-14 01:13:07	HTS007_10ACh-28B
HTS007	2016-11-11	10ACh-28B	78612	C06	10ACh-28B_C06	MCF10A-HMS	68	volasertib	6.23e-08	M	50	NA	2016-11-14 05:59:52	HTS007_10ACh-28B
HTS007	2016-11-11	10ACh-28B	78652	C06	10ACh-28B_C06	MCF10A-HMS	72.8	volasertib	6.23e-08	M	49	NA	2016-11-14 10:46:46	HTS007_10ACh-28B
HTS007	2016-11-11	10ACh-28B	78656	C06	10ACh-28B_C06	MCF10A-HMS	76.3	volasertib	6.23e-08	M	47	NA	2016-11-14 14:15:23	HTS007_10ACh-28B
HTS007	2016-11-11	10ACh-28B	78696	C06	10ACh-28B_C06	MCF10A-HMS	81.4	volasertib	6.23e-08	M	40	NA	2016-11-14 19:22:23	HTS007_10ACh-28B
HTS007	2016-11-11	10ACh-28B	78736	C06	10ACh-28B_C06	MCF10A-HMS	86.5	volasertib	6.23e-08	M	39	NA	2016-11-15 00:29:02	HTS007_10ACh-28B
HTS007	2016-11-11	10ACh-28B	78776	C06	10ACh-28B_C06	MCF10A-HMS	91.6	volasertib	6.23e-08	M	45	NA	2016-11-15 05:35:42	HTS007_10ACh-28B
HTS007	2016-11-11	10ACh-28B	78816	C06	10ACh-28B_C06	MCF10A-HMS	96.7	volasertib	6.23e-08	M	47	NA	2016-11-15 10:42:21	HTS007_10ACh-28B
HTS007	2016-11-11	10ACh-28B	78856	C06	10ACh-28B_C06	MCF10A-HMS	101.8	volasertib	6.23e-08	M	46	NA	2016-11-15 15:49:01	HTS007_10ACh-28B
HTS007	2016-11-11	10ACh-28B	78896	C06	10ACh-28B_C06	MCF10A-HMS	106.9	volasertib	6.23e-08	M	44	NA	2016-11-15 20:55:41	HTS007_10ACh-28B
HTS007	2016-11-11	10ACh-28B	78936	C06	10ACh-28B_C06	MCF10A-HMS	112	volasertib	6.23e-08	M	43	NA	2016-11-16 02:02:22	HTS007_10ACh-28B
HTS007	2016-11-11	10ACh-28B	78976	C06	10ACh-28B_C06	MCF10A-HMS	117.2	volasertib	6.23e-08	M	44	NA	2016-11-16 07:09:01	HTS007_10ACh-28B
HTS007	2016-11-11	10ACh-28B	78053	C07	10ACh-28B_C07	MCF10A-HMS	1	volasertib	1.5575e-08	M	44	NA	2016-11-11 10:57:32	HTS007_10ACh-28B
HTS007	2016-11-11	10ACh-28B	78093	C07	10ACh-28B_C07	MCF10A-HMS	5.7	volasertib	1.5575e-08	M	44	NA	2016-11-11 15:44:42	HTS007_10ACh-28B
HTS007	2016-11-11	10ACh-28B	78132	C07	10ACh-28B_C07	MCF10A-HMS	10.6	volasertib	1.5575e-08	M	46	NA	2016-11-11 20:35:14	HTS007_10ACh-28B
HTS007	2016-11-11	10ACh-28B	78172	C07	10ACh-28B_C07	MCF10A-HMS	15.4	volasertib	1.5575e-08	M	47	NA	2016-11-12 01:21:59	HTS007_10ACh-28B
HTS007	2016-11-11	10ACh-28B	78212	C07	10ACh-28B_C07	MCF10A-HMS	20.1	volasertib	1.5575e-08	M	51	NA	2016-11-12 06:08:44	HTS007_10ACh-28B
HTS007	2016-11-11	10ACh-28B	78252	C07	10ACh-28B_C07	MCF10A-HMS	24.9	volasertib	1.5575e-08	M	64	NA	2016-11-12 10:55:39	HTS007_10ACh-28B
HTS007	2016-11-11	10ACh-28B	78292	C07	10ACh-28B_C07	MCF10A-HMS	29.7	volasertib	1.5575e-08	M	85	NA	2016-11-12 15:42:23	HTS007_10ACh-28B
HTS007	2016-11-11	10ACh-28B	78332	C07	10ACh-28B_C07	MCF10A-HMS	34.5	volasertib	1.5575e-08	M	102	NA	2016-11-12 20:32:05	HTS007_10ACh-28B
HTS007	2016-11-11	10ACh-28B	78372	C07	10ACh-28B_C07	MCF10A-HMS	39.3	volasertib	1.5575e-08	M	121	NA	2016-11-13 01:18:56	HTS007_10ACh-28B
HTS007	2016-11-11	10ACh-28B	78412	C07	10ACh-28B_C07	MCF10A-HMS	44.1	volasertib	1.5575e-08	M	149	NA	2016-11-13 06:05:35	HTS007_10ACh-28B
HTS007	2016-11-11	10ACh-28B	78452	C07	10ACh-28B_C07	MCF10A-HMS	48.9	volasertib	1.5575e-08	M	183	NA	2016-11-13 10:52:15	HTS007_10ACh-28B
HTS007	2016-11-11	10ACh-28B	78492	C07	10ACh-28B_C07	MCF10A-HMS	53.6	volasertib	1.5575e-08	M	221	NA	2016-11-13 15:38:58	HTS007_10ACh-28B
HTS007	2016-11-11	10ACh-28B	78532	C07	10ACh-28B_C07	MCF10A-HMS	58.4	volasertib	1.5575e-08	M	266	NA	2016-11-13 20:25:43	HTS007_10ACh-28B
HTS007	2016-11-11	10ACh-28B	78572	C07	10ACh-28B_C07	MCF10A-HMS	63.2	volasertib	1.5575e-08	M	319	NA	2016-11-14 01:13:07	HTS007_10ACh-28B
HTS007	2016-11-11	10ACh-28B	78612	C07	10ACh-28B_C07	MCF10A-HMS	68	volasertib	1.5575e-08	M	396	NA	2016-11-14 05:59:52	HTS007_10ACh-28B
HTS007	2016-11-11	10ACh-28B	78652	C07	10ACh-28B_C07	MCF10A-HMS	72.8	volasertib	1.5575e-08	M	500	NA	2016-11-14 10:46:46	HTS007_10ACh-28B
HTS007	2016-11-11	10ACh-28B	78656	C07	10ACh-28B_C07	MCF10A-HMS	76.3	volasertib	1.5575e-08	M	568	NA	2016-11-14 14:15:23	HTS007_10ACh-28B
HTS007	2016-11-11	10ACh-28B	78696	C07	10ACh-28B_C07	MCF10A-HMS	81.4	volasertib	1.5575e-08	M	647	NA	2016-11-14 19:22:23	HTS007_10ACh-28B
HTS007	2016-11-11	10ACh-28B	78736	C07	10ACh-28B_C07	MCF10A-HMS	86.5	volasertib	1.5575e-08	M	783	NA	2016-11-15 00:29:02	HTS007_10ACh-28B
HTS007	2016-11-11	10ACh-28B	78776	C07	10ACh-28B_C07	MCF10A-HMS	91.6	volasertib	1.5575e-08	M	966	NA	2016-11-15 05:35:42	HTS007_10ACh-28B
HTS007	2016-11-11	10ACh-28B	78816	C07	10ACh-28B_C07	MCF10A-HMS	96.7	volasertib	1.5575e-08	M	1158	NA	2016-11-15 10:42:21	HTS007_10ACh-28B
HTS007	2016-11-11	10ACh-28B	78856	C07	10ACh-28B_C07	MCF10A-HMS	101.8	volasertib	1.5575e-08	M	1403	NA	2016-11-15 15:49:01	HTS007_10ACh-28B
HTS007	2016-11-11	10ACh-28B	78896	C07	10ACh-28B_C07	MCF10A-HMS	106.9	volasertib	1.5575e-08	M	1708	NA	2016-11-15 20:55:41	HTS007_10ACh-28B
HTS007	2016-11-11	10ACh-28B	78936	C07	10ACh-28B_C07	MCF10A-HMS	112	volasertib	1.5575e-08	M	2027	NA	2016-11-16 02:02:22	HTS007_10ACh-28B
HTS007	2016-11-11	10ACh-28B	78976	C07	10ACh-28B_C07	MCF10A-HMS	117.2	volasertib	1.5575e-08	M	2338	NA	2016-11-16 07:09:01	HTS007_10ACh-28B
HTS007	2016-11-11	10ACh-28B	78053	C08	10ACh-28B_C08	MCF10A-HMS	1	volasertib	3.7375e-09	M	602	NA	2016-11-11 10:57:32	HTS007_10ACh-28B
HTS007	2016-11-11	10ACh-28B	78093	C08	10ACh-28B_C08	MCF10A-HMS	5.7	volasertib	3.7375e-09	M	579	NA	2016-11-11 15:44:42	HTS007_10ACh-28B
HTS007	2016-11-11	10ACh-28B	78132	C08	10ACh-28B_C08	MCF10A-HMS	10.6	volasertib	3.7375e-09	M	637	NA	2016-11-11 20:35:14	HTS007_10ACh-28B
HTS007	2016-11-11	10ACh-28B	78172	C08	10ACh-28B_C08	MCF10A-HMS	15.4	volasertib	3.7375e-09	M	856	NA	2016-11-12 01:21:59	HTS007_10ACh-28B
HTS007	2016-11-11	10ACh-28B	78212	C08	10ACh-28B_C08	MCF10A-HMS	20.1	volasertib	3.7375e-09	M	1067	NA	2016-11-12 06:08:44	HTS007_10ACh-28B
HTS007	2016-11-11	10ACh-28B	78252	C08	10ACh-28B_C08	MCF10A-HMS	24.9	volasertib	3.7375e-09	M	1123	NA	2016-11-12 10:55:39	HTS007_10ACh-28B
HTS007	2016-11-11	10ACh-28B	78292	C08	10ACh-28B_C08	MCF10A-HMS	29.7	volasertib	3.7375e-09	M	1176	NA	2016-11-12 15:42:23	HTS007_10ACh-28B
HTS007	2016-11-11	10ACh-28B	78332	C08	10ACh-28B_C08	MCF10A-HMS	34.5	volasertib	3.7375e-09	M	1322	NA	2016-11-12 20:32:05	HTS007_10ACh-28B
HTS007	2016-11-11	10ACh-28B	78372	C08	10ACh-28B_C08	MCF10A-HMS	39.3	volasertib	3.7375e-09	M	1530	NA	2016-11-13 01:18:56	HTS007_10ACh-28B
HTS007	2016-11-11	10ACh-28B	78412	C08	10ACh-28B_C08	MCF10A-HMS	44.1	volasertib	3.7375e-09	M	1720	NA	2016-11-13 06:05:35	HTS007_10ACh-28B
HTS007	2016-11-11	10ACh-28B	78452	C08	10ACh-28B_C08	MCF10A-HMS	48.9	volasertib	3.7375e-09	M	1952	NA	2016-11-13 10:52:15	HTS007_10ACh-28B
HTS007	2016-11-11	10ACh-28B	78492	C08	10ACh-28B_C08	MCF10A-HMS	53.6	volasertib	3.7375e-09	M	2293	NA	2016-11-13 15:38:58	HTS007_10ACh-28B
HTS007	2016-11-11	10ACh-28B	78532	C08	10ACh-28B_C08	MCF10A-HMS	58.4	volasertib	3.7375e-09	M	2618	NA	2016-11-13 20:25:43	HTS007_10ACh-28B
HTS007	2016-11-11	10ACh-28B	78572	C08	10ACh-28B_C08	MCF10A-HMS	63.2	volasertib	3.7375e-09	M	2772	NA	2016-11-14 01:13:07	HTS007_10ACh-28B
HTS007	2016-11-11	10ACh-28B	78612	C08	10ACh-28B_C08	MCF10A-HMS	68	volasertib	3.7375e-09	M	2921	NA	2016-11-14 05:59:52	HTS007_10ACh-28B
HTS007	2016-11-11	10ACh-28B	78652	C08	10ACh-28B_C08	MCF10A-HMS	72.8	volasertib	3.7375e-09	M	3085	NA	2016-11-14 10:46:46	HTS007_10ACh-28B
HTS007	2016-11-11	10ACh-28B	78053	C09	10ACh-28B_C09	MCF10A-HMS	1	volasertib	1.246e-09	M	59	NA	2016-11-11 10:57:32	HTS007_10ACh-28B
HTS007	2016-11-11	10ACh-28B	78093	C09	10ACh-28B_C09	MCF10A-HMS	5.7	volasertib	1.246e-09	M	63	NA	2016-11-11 15:44:42	HTS007_10ACh-28B
HTS007	2016-11-11	10ACh-28B	78132	C09	10ACh-28B_C09	MCF10A-HMS	10.6	volasertib	1.246e-09	M	71	NA	2016-11-11 20:35:14	HTS007_10ACh-28B
HTS007	2016-11-11	10ACh-28B	78172	C09	10ACh-28B_C09	MCF10A-HMS	15.4	volasertib	1.246e-09	M	79	NA	2016-11-12 01:21:59	HTS007_10ACh-28B
HTS007	2016-11-11	10ACh-28B	78212	C09	10ACh-28B_C09	MCF10A-HMS	20.1	volasertib	1.246e-09	M	91	NA	2016-11-12 06:08:44	HTS007_10ACh-28B
HTS007	2016-11-11	10ACh-28B	78252	C09	10ACh-28B_C09	MCF10A-HMS	24.9	volasertib	1.246e-09	M	105	NA	2016-11-12 10:55:39	HTS007_10ACh-28B
HTS007	2016-11-11	10ACh-28B	78292	C09	10ACh-28B_C09	MCF10A-HMS	29.7	volasertib	1.246e-09	M	118	NA	2016-11-12 15:42:23	HTS007_10ACh-28B
HTS007	2016-11-11	10ACh-28B	78332	C09	10ACh-28B_C09	MCF10A-HMS	34.5	volasertib	1.246e-09	M	135	NA	2016-11-12 20:32:05	HTS007_10ACh-28B
HTS007	2016-11-11	10ACh-28B	78372	C09	10ACh-28B_C09	MCF10A-HMS	39.3	volasertib	1.246e-09	M	155	NA	2016-11-13 01:18:56	HTS007_10ACh-28B
HTS007	2016-11-11	10ACh-28B	78412	C09	10ACh-28B_C09	MCF10A-HMS	44.1	volasertib	1.246e-09	M	179	NA	2016-11-13 06:05:35	HTS007_10ACh-28B
HTS007	2016-11-11	10ACh-28B	78452	C09	10ACh-28B_C09	MCF10A-HMS	48.9	volasertib	1.246e-09	M	208	NA	2016-11-13 10:52:15	HTS007_10ACh-28B
HTS007	2016-11-11	10ACh-28B	78492	C09	10ACh-28B_C09	MCF10A-HMS	53.6	volasertib	1.246e-09	M	239	NA	2016-11-13 15:38:58	HTS007_10ACh-28B
HTS007	2016-11-11	10ACh-28B	78532	C09	10ACh-28B_C09	MCF10A-HMS	58.4	volasertib	1.246e-09	M	281	NA	2016-11-13 20:25:43	HTS007_10ACh-28B
HTS007	2016-11-11	10ACh-28B	78572	C09	10ACh-28B_C09	MCF10A-HMS	63.2	volasertib	1.246e-09	M	337	NA	2016-11-14 01:13:07	HTS007_10ACh-28B
HTS007	2016-11-11	10ACh-28B	78612	C09	10ACh-28B_C09	MCF10A-HMS	68	volasertib	1.246e-09	M	404	NA	2016-11-14 05:59:52	HTS007_10ACh-28B
HTS007	2016-11-11	10ACh-28B	78652	C09	10ACh-28B_C09	MCF10A-HMS	72.8	volasertib	1.246e-09	M	494	NA	2016-11-14 10:46:46	HTS007_10ACh-28B
HTS007	2016-11-11	10ACh-28B	78656	C09	10ACh-28B_C09	MCF10A-HMS	76.3	volasertib	1.246e-09	M	571	NA	2016-11-14 14:15:23	HTS007_10ACh-28B
HTS007	2016-11-11	10ACh-28B	78696	C09	10ACh-28B_C09	MCF10A-HMS	81.4	volasertib	1.246e-09	M	695	NA	2016-11-14 19:22:23	HTS007_10ACh-28B
HTS007	2016-11-11	10ACh-28B	78736	C09	10ACh-28B_C09	MCF10A-HMS	86.5	volasertib	1.246e-09	M	845	NA	2016-11-15 00:29:02	HTS007_10ACh-28B
HTS007	2016-11-11	10ACh-28B	78776	C09	10ACh-28B_C09	MCF10A-HMS	91.6	volasertib	1.246e-09	M	1047	NA	2016-11-15 05:35:42	HTS007_10ACh-28B
HTS007	2016-11-11	10ACh-28B	78816	C09	10ACh-28B_C09	MCF10A-HMS	96.7	volasertib	1.246e-09	M	1289	NA	2016-11-15 10:42:21	HTS007_10ACh-28B
HTS007	2016-11-11	10ACh-28B	78856	C09	10ACh-28B_C09	MCF10A-HMS	101.8	volasertib	1.246e-09	M	1524	NA	2016-11-15 15:49:01	HTS007_10ACh-28B
HTS007	2016-11-11	10ACh-28B	78896	C09	10ACh-28B_C09	MCF10A-HMS	106.9	volasertib	1.246e-09	M	1786	NA	2016-11-15 20:55:41	HTS007_10ACh-28B
HTS007	2016-11-11	10ACh-28B	78936	C09	10ACh-28B_C09	MCF10A-HMS	112	volasertib	1.246e-09	M	2101	NA	2016-11-16 02:02:22	HTS007_10ACh-28B
HTS007	2016-11-11	10ACh-28B	78976	C09	10ACh-28B_C09	MCF10A-HMS	117.2	volasertib	1.246e-09	M	2460	NA	2016-11-16 07:09:01	HTS007_10ACh-28B
HTS007	2016-11-11	10ACh-28B	78053	C10	10ACh-28B_C10	MCF10A-HMS	1	volasertib	3.0525e-10	M	45	NA	2016-11-11 10:57:32	HTS007_10ACh-28B
HTS007	2016-11-11	10ACh-28B	78093	C10	10ACh-28B_C10	MCF10A-HMS	5.7	volasertib	3.0525e-10	M	45	NA	2016-11-11 15:44:42	HTS007_10ACh-28B
HTS007	2016-11-11	10ACh-28B	78132	C10	10ACh-28B_C10	MCF10A-HMS	10.6	volasertib	3.0525e-10	M	47	NA	2016-11-11 20:35:14	HTS007_10ACh-28B
HTS007	2016-11-11	10ACh-28B	78172	C10	10ACh-28B_C10	MCF10A-HMS	15.4	volasertib	3.0525e-10	M	53	NA	2016-11-12 01:21:59	HTS007_10ACh-28B
HTS007	2016-11-11	10ACh-28B	78212	C10	10ACh-28B_C10	MCF10A-HMS	20.1	volasertib	3.0525e-10	M	60	NA	2016-11-12 06:08:44	HTS007_10ACh-28B
HTS007	2016-11-11	10ACh-28B	78252	C10	10ACh-28B_C10	MCF10A-HMS	24.9	volasertib	3.0525e-10	M	67	NA	2016-11-12 10:55:39	HTS007_10ACh-28B
HTS007	2016-11-11	10ACh-28B	78292	C10	10ACh-28B_C10	MCF10A-HMS	29.7	volasertib	3.0525e-10	M	78	NA	2016-11-12 15:42:23	HTS007_10ACh-28B
HTS007	2016-11-11	10ACh-28B	78332	C10	10ACh-28B_C10	MCF10A-HMS	34.5	volasertib	3.0525e-10	M	96	NA	2016-11-12 20:32:05	HTS007_10ACh-28B
HTS007	2016-11-11	10ACh-28B	78372	C10	10ACh-28B_C10	MCF10A-HMS	39.3	volasertib	3.0525e-10	M	115	NA	2016-11-13 01:18:56	HTS007_10ACh-28B
HTS007	2016-11-11	10ACh-28B	78412	C10	10ACh-28B_C10	MCF10A-HMS	44.1	volasertib	3.0525e-10	M	139	NA	2016-11-13 06:05:35	HTS007_10ACh-28B
HTS007	2016-11-11	10ACh-28B	78452	C10	10ACh-28B_C10	MCF10A-HMS	48.9	volasertib	3.0525e-10	M	167	NA	2016-11-13 10:52:15	HTS007_10ACh-28B
HTS007	2016-11-11	10ACh-28B	78492	C10	10ACh-28B_C10	MCF10A-HMS	53.6	volasertib	3.0525e-10	M	190	NA	2016-11-13 15:38:58	HTS007_10ACh-28B
HTS007	2016-11-11	10ACh-28B	78532	C10	10ACh-28B_C10	MCF10A-HMS	58.4	volasertib	3.0525e-10	M	222	NA	2016-11-13 20:25:43	HTS007_10ACh-28B
HTS007	2016-11-11	10ACh-28B	78572	C10	10ACh-28B_C10	MCF10A-HMS	63.2	volasertib	3.0525e-10	M	284	NA	2016-11-14 01:13:07	HTS007_10ACh-28B
HTS007	2016-11-11	10ACh-28B	78612	C10	10ACh-28B_C10	MCF10A-HMS	68	volasertib	3.0525e-10	M	356	NA	2016-11-14 05:59:52	HTS007_10ACh-28B
HTS007	2016-11-11	10ACh-28B	78652	C10	10ACh-28B_C10	MCF10A-HMS	72.8	volasertib	3.0525e-10	M	437	NA	2016-11-14 10:46:46	HTS007_10ACh-28B
HTS007	2016-11-11	10ACh-28B	78656	C10	10ACh-28B_C10	MCF10A-HMS	76.3	volasertib	3.0525e-10	M	508	NA	2016-11-14 14:15:23	HTS007_10ACh-28B
HTS007	2016-11-11	10ACh-28B	78696	C10	10ACh-28B_C10	MCF10A-HMS	81.4	volasertib	3.0525e-10	M	617	NA	2016-11-14 19:22:23	HTS007_10ACh-28B
HTS007	2016-11-11	10ACh-28B	78736	C10	10ACh-28B_C10	MCF10A-HMS	86.5	volasertib	3.0525e-10	M	738	NA	2016-11-15 00:29:02	HTS007_10ACh-28B
HTS007	2016-11-11	10ACh-28B	78776	C10	10ACh-28B_C10	MCF10A-HMS	91.6	volasertib	3.0525e-10	M	935	NA	2016-11-15 05:35:42	HTS007_10ACh-28B
HTS007	2016-11-11	10ACh-28B	78816	C10	10ACh-28B_C10	MCF10A-HMS	96.7	volasertib	3.0525e-10	M	1160	NA	2016-11-15 10:42:21	HTS007_10ACh-28B
HTS007	2016-11-11	10ACh-28B	78856	C10	10ACh-28B_C10	MCF10A-HMS	101.8	volasertib	3.0525e-10	M	1417	NA	2016-11-15 15:49:01	HTS007_10ACh-28B
HTS007	2016-11-11	10ACh-28B	78896	C10	10ACh-28B_C10	MCF10A-HMS	106.9	volasertib	3.0525e-10	M	1765	NA	2016-11-15 20:55:41	HTS007_10ACh-28B
HTS007	2016-11-11	10ACh-28B	78936	C10	10ACh-28B_C10	MCF10A-HMS	112	volasertib	3.0525e-10	M	2132	NA	2016-11-16 02:02:22	HTS007_10ACh-28B
HTS007	2016-11-11	10ACh-28B	78976	C10	10ACh-28B_C10	MCF10A-HMS	117.2	volasertib	3.0525e-10	M	2548	NA	2016-11-16 07:09:01	HTS007_10ACh-28B
HTS007	2016-11-11	10ACh-28B	78053	C11	10ACh-28B_C11	MCF10A-HMS	1	volasertib	7.47625e-11	M	36	NA	2016-11-11 10:57:32	HTS007_10ACh-28B
HTS007	2016-11-11	10ACh-28B	78093	C11	10ACh-28B_C11	MCF10A-HMS	5.7	volasertib	7.47625e-11	M	37	NA	2016-11-11 15:44:42	HTS007_10ACh-28B
HTS007	2016-11-11	10ACh-28B	78132	C11	10ACh-28B_C11	MCF10A-HMS	10.6	volasertib	7.47625e-11	M	41	NA	2016-11-11 20:35:14	HTS007_10ACh-28B
HTS007	2016-11-11	10ACh-28B	78172	C11	10ACh-28B_C11	MCF10A-HMS	15.4	volasertib	7.47625e-11	M	49	NA	2016-11-12 01:21:59	HTS007_10ACh-28B
HTS007	2016-11-11	10ACh-28B	78212	C11	10ACh-28B_C11	MCF10A-HMS	20.1	volasertib	7.47625e-11	M	59	NA	2016-11-12 06:08:44	HTS007_10ACh-28B
HTS007	2016-11-11	10ACh-28B	78252	C11	10ACh-28B_C11	MCF10A-HMS	24.9	volasertib	7.47625e-11	M	68	NA	2016-11-12 10:55:39	HTS007_10ACh-28B
HTS007	2016-11-11	10ACh-28B	78292	C11	10ACh-28B_C11	MCF10A-HMS	29.7	volasertib	7.47625e-11	M	80	NA	2016-11-12 15:42:23	HTS007_10ACh-28B
HTS007	2016-11-11	10ACh-28B	78332	C11	10ACh-28B_C11	MCF10A-HMS	34.5	volasertib	7.47625e-11	M	94	NA	2016-11-12 20:32:05	HTS007_10ACh-28B
HTS007	2016-11-11	10ACh-28B	78372	C11	10ACh-28B_C11	MCF10A-HMS	39.3	volasertib	7.47625e-11	M	110	NA	2016-11-13 01:18:56	HTS007_10ACh-28B
HTS007	2016-11-11	10ACh-28B	78412	C11	10ACh-28B_C11	MCF10A-HMS	44.1	volasertib	7.47625e-11	M	137	NA	2016-11-13 06:05:35	HTS007_10ACh-28B
HTS007	2016-11-11	10ACh-28B	78452	C11	10ACh-28B_C11	MCF10A-HMS	48.9	volasertib	7.47625e-11	M	173	NA	2016-11-13 10:52:15	HTS007_10ACh-28B
HTS007	2016-11-11	10ACh-28B	78492	C11	10ACh-28B_C11	MCF10A-HMS	53.6	volasertib	7.47625e-11	M	209	NA	2016-11-13 15:38:58	HTS007_10ACh-28B
HTS007	2016-11-11	10ACh-28B	78532	C11	10ACh-28B_C11	MCF10A-HMS	58.4	volasertib	7.47625e-11	M	261	NA	2016-11-13 20:25:43	HTS007_10ACh-28B
HTS007	2016-11-11	10ACh-28B	78572	C11	10ACh-28B_C11	MCF10A-HMS	63.2	volasertib	7.47625e-11	M	326	NA	2016-11-14 01:13:07	HTS007_10ACh-28B
HTS007	2016-11-11	10ACh-28B	78612	C11	10ACh-28B_C11	MCF10A-HMS	68	volasertib	7.47625e-11	M	409	NA	2016-11-14 05:59:52	HTS007_10ACh-28B
HTS007	2016-11-11	10ACh-28B	78652	C11	10ACh-28B_C11	MCF10A-HMS	72.8	volasertib	7.47625e-11	M	528	NA	2016-11-14 10:46:46	HTS007_10ACh-28B
HTS007	2016-11-11	10ACh-28B	78656	C11	10ACh-28B_C11	MCF10A-HMS	76.3	volasertib	7.47625e-11	M	620	NA	2016-11-14 14:15:23	HTS007_10ACh-28B
HTS007	2016-11-11	10ACh-28B	78696	C11	10ACh-28B_C11	MCF10A-HMS	81.4	volasertib	7.47625e-11	M	741	NA	2016-11-14 19:22:23	HTS007_10ACh-28B
HTS007	2016-11-11	10ACh-28B	78736	C11	10ACh-28B_C11	MCF10A-HMS	86.5	volasertib	7.47625e-11	M	908	NA	2016-11-15 00:29:02	HTS007_10ACh-28B
HTS007	2016-11-11	10ACh-28B	78776	C11	10ACh-28B_C11	MCF10A-HMS	91.6	volasertib	7.47625e-11	M	1154	NA	2016-11-15 05:35:42	HTS007_10ACh-28B
HTS007	2016-11-11	10ACh-28B	78816	C11	10ACh-28B_C11	MCF10A-HMS	96.7	volasertib	7.47625e-11	M	1474	NA	2016-11-15 10:42:21	HTS007_10ACh-28B
HTS007	2016-11-11	10ACh-28B	78856	C11	10ACh-28B_C11	MCF10A-HMS	101.8	volasertib	7.47625e-11	M	1859	NA	2016-11-15 15:49:01	HTS007_10ACh-28B
HTS007	2016-11-11	10ACh-28B	78896	C11	10ACh-28B_C11	MCF10A-HMS	106.9	volasertib	7.47625e-11	M	2298	NA	2016-11-15 20:55:41	HTS007_10ACh-28B
HTS007	2016-11-11	10ACh-28B	78936	C11	10ACh-28B_C11	MCF10A-HMS	112	volasertib	7.47625e-11	M	2808	NA	2016-11-16 02:02:22	HTS007_10ACh-28B
HTS007	2016-11-11	10ACh-28B	78976	C11	10ACh-28B_C11	MCF10A-HMS	117.2	volasertib	7.47625e-11	M	3387	NA	2016-11-16 07:09:01	HTS007_10ACh-28B
HTS007	2016-11-11	10ACh-28B	78053	C12	10ACh-28B_C12	MCF10A-HMS	1	volasertib	1.86875e-11	M	45	NA	2016-11-11 10:57:32	HTS007_10ACh-28B
HTS007	2016-11-11	10ACh-28B	78093	C12	10ACh-28B_C12	MCF10A-HMS	5.7	volasertib	1.86875e-11	M	48	NA	2016-11-11 15:44:42	HTS007_10ACh-28B
HTS007	2016-11-11	10ACh-28B	78132	C12	10ACh-28B_C12	MCF10A-HMS	10.6	volasertib	1.86875e-11	M	54	NA	2016-11-11 20:35:14	HTS007_10ACh-28B
HTS007	2016-11-11	10ACh-28B	78172	C12	10ACh-28B_C12	MCF10A-HMS	15.4	volasertib	1.86875e-11	M	61	NA	2016-11-12 01:21:59	HTS007_10ACh-28B
HTS007	2016-11-11	10ACh-28B	78212	C12	10ACh-28B_C12	MCF10A-HMS	20.1	volasertib	1.86875e-11	M	71	NA	2016-11-12 06:08:44	HTS007_10ACh-28B
HTS007	2016-11-11	10ACh-28B	78252	C12	10ACh-28B_C12	MCF10A-HMS	24.9	volasertib	1.86875e-11	M	90	NA	2016-11-12 10:55:39	HTS007_10ACh-28B
HTS007	2016-11-11	10ACh-28B	78292	C12	10ACh-28B_C12	MCF10A-HMS	29.7	volasertib	1.86875e-11	M	113	NA	2016-11-12 15:42:23	HTS007_10ACh-28B
HTS007	2016-11-11	10ACh-28B	78332	C12	10ACh-28B_C12	MCF10A-HMS	34.5	volasertib	1.86875e-11	M	137	NA	2016-11-12 20:32:05	HTS007_10ACh-28B
HTS007	2016-11-11	10ACh-28B	78372	C12	10ACh-28B_C12	MCF10A-HMS	39.3	volasertib	1.86875e-11	M	167	NA	2016-11-13 01:18:56	HTS007_10ACh-28B
HTS007	2016-11-11	10ACh-28B	78412	C12	10ACh-28B_C12	MCF10A-HMS	44.1	volasertib	1.86875e-11	M	206	NA	2016-11-13 06:05:35	HTS007_10ACh-28B
HTS007	2016-11-11	10ACh-28B	78452	C12	10ACh-28B_C12	MCF10A-HMS	48.9	volasertib	1.86875e-11	M	253	NA	2016-11-13 10:52:15	HTS007_10ACh-28B
HTS007	2016-11-11	10ACh-28B	78492	C12	10ACh-28B_C12	MCF10A-HMS	53.6	volasertib	1.86875e-11	M	308	NA	2016-11-13 15:38:58	HTS007_10ACh-28B
HTS007	2016-11-11	10ACh-28B	78532	C12	10ACh-28B_C12	MCF10A-HMS	58.4	volasertib	1.86875e-11	M	371	NA	2016-11-13 20:25:43	HTS007_10ACh-28B
HTS007	2016-11-11	10ACh-28B	78572	C12	10ACh-28B_C12	MCF10A-HMS	63.2	volasertib	1.86875e-11	M	457	NA	2016-11-14 01:13:07	HTS007_10ACh-28B
HTS007	2016-11-11	10ACh-28B	78612	C12	10ACh-28B_C12	MCF10A-HMS	68	volasertib	1.86875e-11	M	584	NA	2016-11-14 05:59:52	HTS007_10ACh-28B
HTS007	2016-11-11	10ACh-28B	78652	C12	10ACh-28B_C12	MCF10A-HMS	72.8	volasertib	1.86875e-11	M	742	NA	2016-11-14 10:46:46	HTS007_10ACh-28B
HTS007	2016-11-11	10ACh-28B	78656	C12	10ACh-28B_C12	MCF10A-HMS	76.3	volasertib	1.86875e-11	M	865	NA	2016-11-14 14:15:23	HTS007_10ACh-28B
HTS007	2016-11-11	10ACh-28B	78696	C12	10ACh-28B_C12	MCF10A-HMS	81.4	volasertib	1.86875e-11	M	1044	NA	2016-11-14 19:22:23	HTS007_10ACh-28B
HTS007	2016-11-11	10ACh-28B	78736	C12	10ACh-28B_C12	MCF10A-HMS	86.5	volasertib	1.86875e-11	M	1282	NA	2016-11-15 00:29:02	HTS007_10ACh-28B
HTS007	2016-11-11	10ACh-28B	78776	C12	10ACh-28B_C12	MCF10A-HMS	91.6	volasertib	1.86875e-11	M	1646	NA	2016-11-15 05:35:42	HTS007_10ACh-28B
HTS007	2016-11-11	10ACh-28B	78816	C12	10ACh-28B_C12	MCF10A-HMS	96.7	volasertib	1.86875e-11	M	2092	NA	2016-11-15 10:42:21	HTS007_10ACh-28B
HTS007	2016-11-11	10ACh-28B	78856	C12	10ACh-28B_C12	MCF10A-HMS	101.8	volasertib	1.86875e-11	M	2553	NA	2016-11-15 15:49:01	HTS007_10ACh-28B
HTS007	2016-11-11	10ACh-28B	78896	C12	10ACh-28B_C12	MCF10A-HMS	106.9	volasertib	1.86875e-11	M	3055	NA	2016-11-15 20:55:41	HTS007_10ACh-28B
HTS007	2016-11-11	10ACh-28B	78053	C13	10ACh-28B_C13	MCF10A-HMS	1	abemaciclib	3.9875e-06	M	48	NA	2016-11-11 10:57:32	HTS007_10ACh-28B
HTS007	2016-11-11	10ACh-28B	78093	C13	10ACh-28B_C13	MCF10A-HMS	5.7	abemaciclib	3.9875e-06	M	48	NA	2016-11-11 15:44:42	HTS007_10ACh-28B
HTS007	2016-11-11	10ACh-28B	78132	C13	10ACh-28B_C13	MCF10A-HMS	10.6	abemaciclib	3.9875e-06	M	48	NA	2016-11-11 20:35:14	HTS007_10ACh-28B
HTS007	2016-11-11	10ACh-28B	78172	C13	10ACh-28B_C13	MCF10A-HMS	15.4	abemaciclib	3.9875e-06	M	49	NA	2016-11-12 01:21:59	HTS007_10ACh-28B
HTS007	2016-11-11	10ACh-28B	78212	C13	10ACh-28B_C13	MCF10A-HMS	20.1	abemaciclib	3.9875e-06	M	48	NA	2016-11-12 06:08:44	HTS007_10ACh-28B
HTS007	2016-11-11	10ACh-28B	78252	C13	10ACh-28B_C13	MCF10A-HMS	24.9	abemaciclib	3.9875e-06	M	48	NA	2016-11-12 10:55:39	HTS007_10ACh-28B
HTS007	2016-11-11	10ACh-28B	78292	C13	10ACh-28B_C13	MCF10A-HMS	29.7	abemaciclib	3.9875e-06	M	52	NA	2016-11-12 15:42:23	HTS007_10ACh-28B
HTS007	2016-11-11	10ACh-28B	78332	C13	10ACh-28B_C13	MCF10A-HMS	34.5	abemaciclib	3.9875e-06	M	54	NA	2016-11-12 20:32:05	HTS007_10ACh-28B
HTS007	2016-11-11	10ACh-28B	78372	C13	10ACh-28B_C13	MCF10A-HMS	39.3	abemaciclib	3.9875e-06	M	55	NA	2016-11-13 01:18:56	HTS007_10ACh-28B
HTS007	2016-11-11	10ACh-28B	78412	C13	10ACh-28B_C13	MCF10A-HMS	44.1	abemaciclib	3.9875e-06	M	58	NA	2016-11-13 06:05:35	HTS007_10ACh-28B
HTS007	2016-11-11	10ACh-28B	78452	C13	10ACh-28B_C13	MCF10A-HMS	48.9	abemaciclib	3.9875e-06	M	57	NA	2016-11-13 10:52:15	HTS007_10ACh-28B
HTS007	2016-11-11	10ACh-28B	78492	C13	10ACh-28B_C13	MCF10A-HMS	53.6	abemaciclib	3.9875e-06	M	56	NA	2016-11-13 15:38:58	HTS007_10ACh-28B
HTS007	2016-11-11	10ACh-28B	78532	C13	10ACh-28B_C13	MCF10A-HMS	58.4	abemaciclib	3.9875e-06	M	56	NA	2016-11-13 20:25:43	HTS007_10ACh-28B
HTS007	2016-11-11	10ACh-28B	78572	C13	10ACh-28B_C13	MCF10A-HMS	63.2	abemaciclib	3.9875e-06	M	57	NA	2016-11-14 01:13:07	HTS007_10ACh-28B
HTS007	2016-11-11	10ACh-28B	78612	C13	10ACh-28B_C13	MCF10A-HMS	68	abemaciclib	3.9875e-06	M	58	NA	2016-11-14 05:59:52	HTS007_10ACh-28B
HTS007	2016-11-11	10ACh-28B	78652	C13	10ACh-28B_C13	MCF10A-HMS	72.8	abemaciclib	3.9875e-06	M	63	NA	2016-11-14 10:46:46	HTS007_10ACh-28B
HTS007	2016-11-11	10ACh-28B	78656	C13	10ACh-28B_C13	MCF10A-HMS	76.3	abemaciclib	3.9875e-06	M	65	NA	2016-11-14 14:15:23	HTS007_10ACh-28B
HTS007	2016-11-11	10ACh-28B	78696	C13	10ACh-28B_C13	MCF10A-HMS	81.4	abemaciclib	3.9875e-06	M	65	NA	2016-11-14 19:22:23	HTS007_10ACh-28B
HTS007	2016-11-11	10ACh-28B	78736	C13	10ACh-28B_C13	MCF10A-HMS	86.5	abemaciclib	3.9875e-06	M	67	NA	2016-11-15 00:29:02	HTS007_10ACh-28B
HTS007	2016-11-11	10ACh-28B	78776	C13	10ACh-28B_C13	MCF10A-HMS	91.6	abemaciclib	3.9875e-06	M	68	NA	2016-11-15 05:35:42	HTS007_10ACh-28B
HTS007	2016-11-11	10ACh-28B	78816	C13	10ACh-28B_C13	MCF10A-HMS	96.7	abemaciclib	3.9875e-06	M	69	NA	2016-11-15 10:42:21	HTS007_10ACh-28B
HTS007	2016-11-11	10ACh-28B	78856	C13	10ACh-28B_C13	MCF10A-HMS	101.8	abemaciclib	3.9875e-06	M	71	NA	2016-11-15 15:49:01	HTS007_10ACh-28B
HTS007	2016-11-11	10ACh-28B	78896	C13	10ACh-28B_C13	MCF10A-HMS	106.9	abemaciclib	3.9875e-06	M	72	NA	2016-11-15 20:55:41	HTS007_10ACh-28B
HTS007	2016-11-11	10ACh-28B	78936	C13	10ACh-28B_C13	MCF10A-HMS	112	abemaciclib	3.9875e-06	M	71	NA	2016-11-16 02:02:22	HTS007_10ACh-28B
HTS007	2016-11-11	10ACh-28B	78976	C13	10ACh-28B_C13	MCF10A-HMS	117.2	abemaciclib	3.9875e-06	M	70	NA	2016-11-16 07:09:01	HTS007_10ACh-28B
HTS007	2016-11-11	10ACh-28B	78053	C14	10ACh-28B_C14	MCF10A-HMS	1	abemaciclib	9.9675e-07	M	35	NA	2016-11-11 10:57:32	HTS007_10ACh-28B
HTS007	2016-11-11	10ACh-28B	78093	C14	10ACh-28B_C14	MCF10A-HMS	5.7	abemaciclib	9.9675e-07	M	35	NA	2016-11-11 15:44:42	HTS007_10ACh-28B
HTS007	2016-11-11	10ACh-28B	78132	C14	10ACh-28B_C14	MCF10A-HMS	10.6	abemaciclib	9.9675e-07	M	36	NA	2016-11-11 20:35:14	HTS007_10ACh-28B
HTS007	2016-11-11	10ACh-28B	78172	C14	10ACh-28B_C14	MCF10A-HMS	15.4	abemaciclib	9.9675e-07	M	41	NA	2016-11-12 01:21:59	HTS007_10ACh-28B
HTS007	2016-11-11	10ACh-28B	78212	C14	10ACh-28B_C14	MCF10A-HMS	20.1	abemaciclib	9.9675e-07	M	49	NA	2016-11-12 06:08:44	HTS007_10ACh-28B
HTS007	2016-11-11	10ACh-28B	78252	C14	10ACh-28B_C14	MCF10A-HMS	24.9	abemaciclib	9.9675e-07	M	55	NA	2016-11-12 10:55:39	HTS007_10ACh-28B
HTS007	2016-11-11	10ACh-28B	78292	C14	10ACh-28B_C14	MCF10A-HMS	29.7	abemaciclib	9.9675e-07	M	57	NA	2016-11-12 15:42:23	HTS007_10ACh-28B
HTS007	2016-11-11	10ACh-28B	78332	C14	10ACh-28B_C14	MCF10A-HMS	34.5	abemaciclib	9.9675e-07	M	57	NA	2016-11-12 20:32:05	HTS007_10ACh-28B
HTS007	2016-11-11	10ACh-28B	78372	C14	10ACh-28B_C14	MCF10A-HMS	39.3	abemaciclib	9.9675e-07	M	57	NA	2016-11-13 01:18:56	HTS007_10ACh-28B
HTS007	2016-11-11	10ACh-28B	78412	C14	10ACh-28B_C14	MCF10A-HMS	44.1	abemaciclib	9.9675e-07	M	60	NA	2016-11-13 06:05:35	HTS007_10ACh-28B
HTS007	2016-11-11	10ACh-28B	78452	C14	10ACh-28B_C14	MCF10A-HMS	48.9	abemaciclib	9.9675e-07	M	71	NA	2016-11-13 10:52:15	HTS007_10ACh-28B
HTS007	2016-11-11	10ACh-28B	78492	C14	10ACh-28B_C14	MCF10A-HMS	53.6	abemaciclib	9.9675e-07	M	82	NA	2016-11-13 15:38:58	HTS007_10ACh-28B
HTS007	2016-11-11	10ACh-28B	78532	C14	10ACh-28B_C14	MCF10A-HMS	58.4	abemaciclib	9.9675e-07	M	89	NA	2016-11-13 20:25:43	HTS007_10ACh-28B
HTS007	2016-11-11	10ACh-28B	78572	C14	10ACh-28B_C14	MCF10A-HMS	63.2	abemaciclib	9.9675e-07	M	100	NA	2016-11-14 01:13:07	HTS007_10ACh-28B
HTS007	2016-11-11	10ACh-28B	78612	C14	10ACh-28B_C14	MCF10A-HMS	68	abemaciclib	9.9675e-07	M	109	NA	2016-11-14 05:59:52	HTS007_10ACh-28B
HTS007	2016-11-11	10ACh-28B	78652	C14	10ACh-28B_C14	MCF10A-HMS	72.8	abemaciclib	9.9675e-07	M	113	NA	2016-11-14 10:46:46	HTS007_10ACh-28B
HTS007	2016-11-11	10ACh-28B	78656	C14	10ACh-28B_C14	MCF10A-HMS	76.3	abemaciclib	9.9675e-07	M	119	NA	2016-11-14 14:15:23	HTS007_10ACh-28B
HTS007	2016-11-11	10ACh-28B	78696	C14	10ACh-28B_C14	MCF10A-HMS	81.4	abemaciclib	9.9675e-07	M	127	NA	2016-11-14 19:22:23	HTS007_10ACh-28B
HTS007	2016-11-11	10ACh-28B	78736	C14	10ACh-28B_C14	MCF10A-HMS	86.5	abemaciclib	9.9675e-07	M	126	NA	2016-11-15 00:29:02	HTS007_10ACh-28B
HTS007	2016-11-11	10ACh-28B	78776	C14	10ACh-28B_C14	MCF10A-HMS	91.6	abemaciclib	9.9675e-07	M	133	NA	2016-11-15 05:35:42	HTS007_10ACh-28B
HTS007	2016-11-11	10ACh-28B	78816	C14	10ACh-28B_C14	MCF10A-HMS	96.7	abemaciclib	9.9675e-07	M	146	NA	2016-11-15 10:42:21	HTS007_10ACh-28B
HTS007	2016-11-11	10ACh-28B	78856	C14	10ACh-28B_C14	MCF10A-HMS	101.8	abemaciclib	9.9675e-07	M	150	NA	2016-11-15 15:49:01	HTS007_10ACh-28B
HTS007	2016-11-11	10ACh-28B	78896	C14	10ACh-28B_C14	MCF10A-HMS	106.9	abemaciclib	9.9675e-07	M	157	NA	2016-11-15 20:55:41	HTS007_10ACh-28B
HTS007	2016-11-11	10ACh-28B	78936	C14	10ACh-28B_C14	MCF10A-HMS	112	abemaciclib	9.9675e-07	M	171	NA	2016-11-16 02:02:22	HTS007_10ACh-28B
HTS007	2016-11-11	10ACh-28B	78976	C14	10ACh-28B_C14	MCF10A-HMS	117.2	abemaciclib	9.9675e-07	M	182	NA	2016-11-16 07:09:01	HTS007_10ACh-28B
HTS007	2016-11-11	10ACh-28B	78053	C15	10ACh-28B_C15	MCF10A-HMS	1	abemaciclib	2.4925e-07	M	49	NA	2016-11-11 10:57:32	HTS007_10ACh-28B
HTS007	2016-11-11	10ACh-28B	78093	C15	10ACh-28B_C15	MCF10A-HMS	5.7	abemaciclib	2.4925e-07	M	55	NA	2016-11-11 15:44:42	HTS007_10ACh-28B
HTS007	2016-11-11	10ACh-28B	78132	C15	10ACh-28B_C15	MCF10A-HMS	10.6	abemaciclib	2.4925e-07	M	67	NA	2016-11-11 20:35:14	HTS007_10ACh-28B
HTS007	2016-11-11	10ACh-28B	78172	C15	10ACh-28B_C15	MCF10A-HMS	15.4	abemaciclib	2.4925e-07	M	77	NA	2016-11-12 01:21:59	HTS007_10ACh-28B
HTS007	2016-11-11	10ACh-28B	78212	C15	10ACh-28B_C15	MCF10A-HMS	20.1	abemaciclib	2.4925e-07	M	83	NA	2016-11-12 06:08:44	HTS007_10ACh-28B
HTS007	2016-11-11	10ACh-28B	78252	C15	10ACh-28B_C15	MCF10A-HMS	24.9	abemaciclib	2.4925e-07	M	95	NA	2016-11-12 10:55:39	HTS007_10ACh-28B
HTS007	2016-11-11	10ACh-28B	78292	C15	10ACh-28B_C15	MCF10A-HMS	29.7	abemaciclib	2.4925e-07	M	104	NA	2016-11-12 15:42:23	HTS007_10ACh-28B
HTS007	2016-11-11	10ACh-28B	78332	C15	10ACh-28B_C15	MCF10A-HMS	34.5	abemaciclib	2.4925e-07	M	106	NA	2016-11-12 20:32:05	HTS007_10ACh-28B
HTS007	2016-11-11	10ACh-28B	78372	C15	10ACh-28B_C15	MCF10A-HMS	39.3	abemaciclib	2.4925e-07	M	115	NA	2016-11-13 01:18:56	HTS007_10ACh-28B
HTS007	2016-11-11	10ACh-28B	78412	C15	10ACh-28B_C15	MCF10A-HMS	44.1	abemaciclib	2.4925e-07	M	137	NA	2016-11-13 06:05:35	HTS007_10ACh-28B
HTS007	2016-11-11	10ACh-28B	78452	C15	10ACh-28B_C15	MCF10A-HMS	48.9	abemaciclib	2.4925e-07	M	158	NA	2016-11-13 10:52:15	HTS007_10ACh-28B
HTS007	2016-11-11	10ACh-28B	78492	C15	10ACh-28B_C15	MCF10A-HMS	53.6	abemaciclib	2.4925e-07	M	166	NA	2016-11-13 15:38:58	HTS007_10ACh-28B
HTS007	2016-11-11	10ACh-28B	78532	C15	10ACh-28B_C15	MCF10A-HMS	58.4	abemaciclib	2.4925e-07	M	173	NA	2016-11-13 20:25:43	HTS007_10ACh-28B
HTS007	2016-11-11	10ACh-28B	78572	C15	10ACh-28B_C15	MCF10A-HMS	63.2	abemaciclib	2.4925e-07	M	197	NA	2016-11-14 01:13:07	HTS007_10ACh-28B
HTS007	2016-11-11	10ACh-28B	78612	C15	10ACh-28B_C15	MCF10A-HMS	68	abemaciclib	2.4925e-07	M	229	NA	2016-11-14 05:59:52	HTS007_10ACh-28B
HTS007	2016-11-11	10ACh-28B	78652	C15	10ACh-28B_C15	MCF10A-HMS	72.8	abemaciclib	2.4925e-07	M	264	NA	2016-11-14 10:46:46	HTS007_10ACh-28B
HTS007	2016-11-11	10ACh-28B	78656	C15	10ACh-28B_C15	MCF10A-HMS	76.3	abemaciclib	2.4925e-07	M	294	NA	2016-11-14 14:15:23	HTS007_10ACh-28B
HTS007	2016-11-11	10ACh-28B	78696	C15	10ACh-28B_C15	MCF10A-HMS	81.4	abemaciclib	2.4925e-07	M	339	NA	2016-11-14 19:22:23	HTS007_10ACh-28B
HTS007	2016-11-11	10ACh-28B	78736	C15	10ACh-28B_C15	MCF10A-HMS	86.5	abemaciclib	2.4925e-07	M	386	NA	2016-11-15 00:29:02	HTS007_10ACh-28B
HTS007	2016-11-11	10ACh-28B	78776	C15	10ACh-28B_C15	MCF10A-HMS	91.6	abemaciclib	2.4925e-07	M	447	NA	2016-11-15 05:35:42	HTS007_10ACh-28B
HTS007	2016-11-11	10ACh-28B	78816	C15	10ACh-28B_C15	MCF10A-HMS	96.7	abemaciclib	2.4925e-07	M	519	NA	2016-11-15 10:42:21	HTS007_10ACh-28B
HTS007	2016-11-11	10ACh-28B	78856	C15	10ACh-28B_C15	MCF10A-HMS	101.8	abemaciclib	2.4925e-07	M	587	NA	2016-11-15 15:49:01	HTS007_10ACh-28B
HTS007	2016-11-11	10ACh-28B	78896	C15	10ACh-28B_C15	MCF10A-HMS	106.9	abemaciclib	2.4925e-07	M	678	NA	2016-11-15 20:55:41	HTS007_10ACh-28B
HTS007	2016-11-11	10ACh-28B	78936	C15	10ACh-28B_C15	MCF10A-HMS	112	abemaciclib	2.4925e-07	M	797	NA	2016-11-16 02:02:22	HTS007_10ACh-28B
HTS007	2016-11-11	10ACh-28B	78976	C15	10ACh-28B_C15	MCF10A-HMS	117.2	abemaciclib	2.4925e-07	M	946	NA	2016-11-16 07:09:01	HTS007_10ACh-28B
HTS007	2016-11-11	10ACh-28B	78053	C17	10ACh-28B_C17	MCF10A-HMS	1	abemaciclib	1.5575e-08	M	50	NA	2016-11-11 10:57:32	HTS007_10ACh-28B
HTS007	2016-11-11	10ACh-28B	78093	C17	10ACh-28B_C17	MCF10A-HMS	5.7	abemaciclib	1.5575e-08	M	53	NA	2016-11-11 15:44:42	HTS007_10ACh-28B
HTS007	2016-11-11	10ACh-28B	78132	C17	10ACh-28B_C17	MCF10A-HMS	10.6	abemaciclib	1.5575e-08	M	62	NA	2016-11-11 20:35:14	HTS007_10ACh-28B
HTS007	2016-11-11	10ACh-28B	78172	C17	10ACh-28B_C17	MCF10A-HMS	15.4	abemaciclib	1.5575e-08	M	73	NA	2016-11-12 01:21:59	HTS007_10ACh-28B
HTS007	2016-11-11	10ACh-28B	78212	C17	10ACh-28B_C17	MCF10A-HMS	20.1	abemaciclib	1.5575e-08	M	83	NA	2016-11-12 06:08:44	HTS007_10ACh-28B
HTS007	2016-11-11	10ACh-28B	78252	C17	10ACh-28B_C17	MCF10A-HMS	24.9	abemaciclib	1.5575e-08	M	100	NA	2016-11-12 10:55:39	HTS007_10ACh-28B
HTS007	2016-11-11	10ACh-28B	78292	C17	10ACh-28B_C17	MCF10A-HMS	29.7	abemaciclib	1.5575e-08	M	127	NA	2016-11-12 15:42:23	HTS007_10ACh-28B
HTS007	2016-11-11	10ACh-28B	78332	C17	10ACh-28B_C17	MCF10A-HMS	34.5	abemaciclib	1.5575e-08	M	150	NA	2016-11-12 20:32:05	HTS007_10ACh-28B
HTS007	2016-11-11	10ACh-28B	78372	C17	10ACh-28B_C17	MCF10A-HMS	39.3	abemaciclib	1.5575e-08	M	176	NA	2016-11-13 01:18:56	HTS007_10ACh-28B
HTS007	2016-11-11	10ACh-28B	78412	C17	10ACh-28B_C17	MCF10A-HMS	44.1	abemaciclib	1.5575e-08	M	212	NA	2016-11-13 06:05:35	HTS007_10ACh-28B
HTS007	2016-11-11	10ACh-28B	78452	C17	10ACh-28B_C17	MCF10A-HMS	48.9	abemaciclib	1.5575e-08	M	252	NA	2016-11-13 10:52:15	HTS007_10ACh-28B
HTS007	2016-11-11	10ACh-28B	78492	C17	10ACh-28B_C17	MCF10A-HMS	53.6	abemaciclib	1.5575e-08	M	304	NA	2016-11-13 15:38:58	HTS007_10ACh-28B
HTS007	2016-11-11	10ACh-28B	78532	C17	10ACh-28B_C17	MCF10A-HMS	58.4	abemaciclib	1.5575e-08	M	373	NA	2016-11-13 20:25:43	HTS007_10ACh-28B
HTS007	2016-11-11	10ACh-28B	78572	C17	10ACh-28B_C17	MCF10A-HMS	63.2	abemaciclib	1.5575e-08	M	450	NA	2016-11-14 01:13:07	HTS007_10ACh-28B
HTS007	2016-11-11	10ACh-28B	78612	C17	10ACh-28B_C17	MCF10A-HMS	68	abemaciclib	1.5575e-08	M	555	NA	2016-11-14 05:59:52	HTS007_10ACh-28B
HTS007	2016-11-11	10ACh-28B	78652	C17	10ACh-28B_C17	MCF10A-HMS	72.8	abemaciclib	1.5575e-08	M	705	NA	2016-11-14 10:46:46	HTS007_10ACh-28B
HTS007	2016-11-11	10ACh-28B	78656	C17	10ACh-28B_C17	MCF10A-HMS	76.3	abemaciclib	1.5575e-08	M	828	NA	2016-11-14 14:15:23	HTS007_10ACh-28B
HTS007	2016-11-11	10ACh-28B	78696	C17	10ACh-28B_C17	MCF10A-HMS	81.4	abemaciclib	1.5575e-08	M	984	NA	2016-11-14 19:22:23	HTS007_10ACh-28B
HTS007	2016-11-11	10ACh-28B	78736	C17	10ACh-28B_C17	MCF10A-HMS	86.5	abemaciclib	1.5575e-08	M	1113	NA	2016-11-15 00:29:02	HTS007_10ACh-28B
HTS007	2016-11-11	10ACh-28B	78776	C17	10ACh-28B_C17	MCF10A-HMS	91.6	abemaciclib	1.5575e-08	M	1294	NA	2016-11-15 05:35:42	HTS007_10ACh-28B
HTS007	2016-11-11	10ACh-28B	78816	C17	10ACh-28B_C17	MCF10A-HMS	96.7	abemaciclib	1.5575e-08	M	1575	NA	2016-11-15 10:42:21	HTS007_10ACh-28B
HTS007	2016-11-11	10ACh-28B	78856	C17	10ACh-28B_C17	MCF10A-HMS	101.8	abemaciclib	1.5575e-08	M	1936	NA	2016-11-15 15:49:01	HTS007_10ACh-28B
HTS007	2016-11-11	10ACh-28B	78896	C17	10ACh-28B_C17	MCF10A-HMS	106.9	abemaciclib	1.5575e-08	M	2343	NA	2016-11-15 20:55:41	HTS007_10ACh-28B
HTS007	2016-11-11	10ACh-28B	78936	C17	10ACh-28B_C17	MCF10A-HMS	112	abemaciclib	1.5575e-08	M	2773	NA	2016-11-16 02:02:22	HTS007_10ACh-28B
HTS007	2016-11-11	10ACh-28B	78976	C17	10ACh-28B_C17	MCF10A-HMS	117.2	abemaciclib	1.5575e-08	M	3318	NA	2016-11-16 07:09:01	HTS007_10ACh-28B
HTS007	2016-11-11	10ACh-28B	78053	C18	10ACh-28B_C18	MCF10A-HMS	1	abemaciclib	3.7375e-09	M	65	NA	2016-11-11 10:57:32	HTS007_10ACh-28B
HTS007	2016-11-11	10ACh-28B	78093	C18	10ACh-28B_C18	MCF10A-HMS	5.7	abemaciclib	3.7375e-09	M	67	NA	2016-11-11 15:44:42	HTS007_10ACh-28B
HTS007	2016-11-11	10ACh-28B	78132	C18	10ACh-28B_C18	MCF10A-HMS	10.6	abemaciclib	3.7375e-09	M	74	NA	2016-11-11 20:35:14	HTS007_10ACh-28B
HTS007	2016-11-11	10ACh-28B	78172	C18	10ACh-28B_C18	MCF10A-HMS	15.4	abemaciclib	3.7375e-09	M	86	NA	2016-11-12 01:21:59	HTS007_10ACh-28B
HTS007	2016-11-11	10ACh-28B	78212	C18	10ACh-28B_C18	MCF10A-HMS	20.1	abemaciclib	3.7375e-09	M	103	NA	2016-11-12 06:08:44	HTS007_10ACh-28B
HTS007	2016-11-11	10ACh-28B	78252	C18	10ACh-28B_C18	MCF10A-HMS	24.9	abemaciclib	3.7375e-09	M	131	NA	2016-11-12 10:55:39	HTS007_10ACh-28B
HTS007	2016-11-11	10ACh-28B	78292	C18	10ACh-28B_C18	MCF10A-HMS	29.7	abemaciclib	3.7375e-09	M	163	NA	2016-11-12 15:42:23	HTS007_10ACh-28B
HTS007	2016-11-11	10ACh-28B	78332	C18	10ACh-28B_C18	MCF10A-HMS	34.5	abemaciclib	3.7375e-09	M	195	NA	2016-11-12 20:32:05	HTS007_10ACh-28B
HTS007	2016-11-11	10ACh-28B	78372	C18	10ACh-28B_C18	MCF10A-HMS	39.3	abemaciclib	3.7375e-09	M	245	NA	2016-11-13 01:18:56	HTS007_10ACh-28B
HTS007	2016-11-11	10ACh-28B	78412	C18	10ACh-28B_C18	MCF10A-HMS	44.1	abemaciclib	3.7375e-09	M	309	NA	2016-11-13 06:05:35	HTS007_10ACh-28B
HTS007	2016-11-11	10ACh-28B	78452	C18	10ACh-28B_C18	MCF10A-HMS	48.9	abemaciclib	3.7375e-09	M	366	NA	2016-11-13 10:52:15	HTS007_10ACh-28B
HTS007	2016-11-11	10ACh-28B	78492	C18	10ACh-28B_C18	MCF10A-HMS	53.6	abemaciclib	3.7375e-09	M	442	NA	2016-11-13 15:38:58	HTS007_10ACh-28B
HTS007	2016-11-11	10ACh-28B	78532	C18	10ACh-28B_C18	MCF10A-HMS	58.4	abemaciclib	3.7375e-09	M	551	NA	2016-11-13 20:25:43	HTS007_10ACh-28B
HTS007	2016-11-11	10ACh-28B	78572	C18	10ACh-28B_C18	MCF10A-HMS	63.2	abemaciclib	3.7375e-09	M	684	NA	2016-11-14 01:13:07	HTS007_10ACh-28B
HTS007	2016-11-11	10ACh-28B	78612	C18	10ACh-28B_C18	MCF10A-HMS	68	abemaciclib	3.7375e-09	M	866	NA	2016-11-14 05:59:52	HTS007_10ACh-28B
HTS007	2016-11-11	10ACh-28B	78652	C18	10ACh-28B_C18	MCF10A-HMS	72.8	abemaciclib	3.7375e-09	M	1089	NA	2016-11-14 10:46:46	HTS007_10ACh-28B
HTS007	2016-11-11	10ACh-28B	78656	C18	10ACh-28B_C18	MCF10A-HMS	76.3	abemaciclib	3.7375e-09	M	1244	NA	2016-11-14 14:15:23	HTS007_10ACh-28B
HTS007	2016-11-11	10ACh-28B	78696	C18	10ACh-28B_C18	MCF10A-HMS	81.4	abemaciclib	3.7375e-09	M	1488	NA	2016-11-14 19:22:23	HTS007_10ACh-28B
HTS007	2016-11-11	10ACh-28B	78736	C18	10ACh-28B_C18	MCF10A-HMS	86.5	abemaciclib	3.7375e-09	M	1833	NA	2016-11-15 00:29:02	HTS007_10ACh-28B
HTS007	2016-11-11	10ACh-28B	78776	C18	10ACh-28B_C18	MCF10A-HMS	91.6	abemaciclib	3.7375e-09	M	2250	NA	2016-11-15 05:35:42	HTS007_10ACh-28B
HTS007	2016-11-11	10ACh-28B	78816	C18	10ACh-28B_C18	MCF10A-HMS	96.7	abemaciclib	3.7375e-09	M	2681	NA	2016-11-15 10:42:21	HTS007_10ACh-28B
HTS007	2016-11-11	10ACh-28B	78856	C18	10ACh-28B_C18	MCF10A-HMS	101.8	abemaciclib	3.7375e-09	M	3156	NA	2016-11-15 15:49:01	HTS007_10ACh-28B
HTS007	2016-11-11	10ACh-28B	78053	C19	10ACh-28B_C19	MCF10A-HMS	1	abemaciclib	1.246e-09	M	49	NA	2016-11-11 10:57:32	HTS007_10ACh-28B
HTS007	2016-11-11	10ACh-28B	78093	C19	10ACh-28B_C19	MCF10A-HMS	5.7	abemaciclib	1.246e-09	M	53	NA	2016-11-11 15:44:42	HTS007_10ACh-28B
HTS007	2016-11-11	10ACh-28B	78132	C19	10ACh-28B_C19	MCF10A-HMS	10.6	abemaciclib	1.246e-09	M	63	NA	2016-11-11 20:35:14	HTS007_10ACh-28B
HTS007	2016-11-11	10ACh-28B	78172	C19	10ACh-28B_C19	MCF10A-HMS	15.4	abemaciclib	1.246e-09	M	75	NA	2016-11-12 01:21:59	HTS007_10ACh-28B
HTS007	2016-11-11	10ACh-28B	78212	C19	10ACh-28B_C19	MCF10A-HMS	20.1	abemaciclib	1.246e-09	M	91	NA	2016-11-12 06:08:44	HTS007_10ACh-28B
HTS007	2016-11-11	10ACh-28B	78252	C19	10ACh-28B_C19	MCF10A-HMS	24.9	abemaciclib	1.246e-09	M	110	NA	2016-11-12 10:55:39	HTS007_10ACh-28B
HTS007	2016-11-11	10ACh-28B	78292	C19	10ACh-28B_C19	MCF10A-HMS	29.7	abemaciclib	1.246e-09	M	126	NA	2016-11-12 15:42:23	HTS007_10ACh-28B
HTS007	2016-11-11	10ACh-28B	78332	C19	10ACh-28B_C19	MCF10A-HMS	34.5	abemaciclib	1.246e-09	M	149	NA	2016-11-12 20:32:05	HTS007_10ACh-28B
HTS007	2016-11-11	10ACh-28B	78372	C19	10ACh-28B_C19	MCF10A-HMS	39.3	abemaciclib	1.246e-09	M	193	NA	2016-11-13 01:18:56	HTS007_10ACh-28B
HTS007	2016-11-11	10ACh-28B	78412	C19	10ACh-28B_C19	MCF10A-HMS	44.1	abemaciclib	1.246e-09	M	250	NA	2016-11-13 06:05:35	HTS007_10ACh-28B
HTS007	2016-11-11	10ACh-28B	78452	C19	10ACh-28B_C19	MCF10A-HMS	48.9	abemaciclib	1.246e-09	M	310	NA	2016-11-13 10:52:15	HTS007_10ACh-28B
HTS007	2016-11-11	10ACh-28B	78492	C19	10ACh-28B_C19	MCF10A-HMS	53.6	abemaciclib	1.246e-09	M	374	NA	2016-11-13 15:38:58	HTS007_10ACh-28B
HTS007	2016-11-11	10ACh-28B	78532	C19	10ACh-28B_C19	MCF10A-HMS	58.4	abemaciclib	1.246e-09	M	447	NA	2016-11-13 20:25:43	HTS007_10ACh-28B
HTS007	2016-11-11	10ACh-28B	78572	C19	10ACh-28B_C19	MCF10A-HMS	63.2	abemaciclib	1.246e-09	M	541	NA	2016-11-14 01:13:07	HTS007_10ACh-28B
HTS007	2016-11-11	10ACh-28B	78612	C19	10ACh-28B_C19	MCF10A-HMS	68	abemaciclib	1.246e-09	M	678	NA	2016-11-14 05:59:52	HTS007_10ACh-28B
HTS007	2016-11-11	10ACh-28B	78652	C19	10ACh-28B_C19	MCF10A-HMS	72.8	abemaciclib	1.246e-09	M	847	NA	2016-11-14 10:46:46	HTS007_10ACh-28B
HTS007	2016-11-11	10ACh-28B	78656	C19	10ACh-28B_C19	MCF10A-HMS	76.3	abemaciclib	1.246e-09	M	973	NA	2016-11-14 14:15:23	HTS007_10ACh-28B
HTS007	2016-11-11	10ACh-28B	78696	C19	10ACh-28B_C19	MCF10A-HMS	81.4	abemaciclib	1.246e-09	M	1164	NA	2016-11-14 19:22:23	HTS007_10ACh-28B
HTS007	2016-11-11	10ACh-28B	78736	C19	10ACh-28B_C19	MCF10A-HMS	86.5	abemaciclib	1.246e-09	M	1393	NA	2016-11-15 00:29:02	HTS007_10ACh-28B
HTS007	2016-11-11	10ACh-28B	78776	C19	10ACh-28B_C19	MCF10A-HMS	91.6	abemaciclib	1.246e-09	M	1748	NA	2016-11-15 05:35:42	HTS007_10ACh-28B
HTS007	2016-11-11	10ACh-28B	78816	C19	10ACh-28B_C19	MCF10A-HMS	96.7	abemaciclib	1.246e-09	M	2197	NA	2016-11-15 10:42:21	HTS007_10ACh-28B
HTS007	2016-11-11	10ACh-28B	78856	C19	10ACh-28B_C19	MCF10A-HMS	101.8	abemaciclib	1.246e-09	M	2642	NA	2016-11-15 15:49:01	HTS007_10ACh-28B
HTS007	2016-11-11	10ACh-28B	78896	C19	10ACh-28B_C19	MCF10A-HMS	106.9	abemaciclib	1.246e-09	M	3217	NA	2016-11-15 20:55:41	HTS007_10ACh-28B
HTS007	2016-11-11	10ACh-28B	78053	C20	10ACh-28B_C20	MCF10A-HMS	1	abemaciclib	3.0525e-10	M	74	NA	2016-11-11 10:57:32	HTS007_10ACh-28B
HTS007	2016-11-11	10ACh-28B	78093	C20	10ACh-28B_C20	MCF10A-HMS	5.7	abemaciclib	3.0525e-10	M	72	NA	2016-11-11 15:44:42	HTS007_10ACh-28B
HTS007	2016-11-11	10ACh-28B	78132	C20	10ACh-28B_C20	MCF10A-HMS	10.6	abemaciclib	3.0525e-10	M	73	NA	2016-11-11 20:35:14	HTS007_10ACh-28B
HTS007	2016-11-11	10ACh-28B	78172	C20	10ACh-28B_C20	MCF10A-HMS	15.4	abemaciclib	3.0525e-10	M	82	NA	2016-11-12 01:21:59	HTS007_10ACh-28B
HTS007	2016-11-11	10ACh-28B	78212	C20	10ACh-28B_C20	MCF10A-HMS	20.1	abemaciclib	3.0525e-10	M	94	NA	2016-11-12 06:08:44	HTS007_10ACh-28B
HTS007	2016-11-11	10ACh-28B	78252	C20	10ACh-28B_C20	MCF10A-HMS	24.9	abemaciclib	3.0525e-10	M	117	NA	2016-11-12 10:55:39	HTS007_10ACh-28B
HTS007	2016-11-11	10ACh-28B	78292	C20	10ACh-28B_C20	MCF10A-HMS	29.7	abemaciclib	3.0525e-10	M	155	NA	2016-11-12 15:42:23	HTS007_10ACh-28B
HTS007	2016-11-11	10ACh-28B	78332	C20	10ACh-28B_C20	MCF10A-HMS	34.5	abemaciclib	3.0525e-10	M	195	NA	2016-11-12 20:32:05	HTS007_10ACh-28B
HTS007	2016-11-11	10ACh-28B	78372	C20	10ACh-28B_C20	MCF10A-HMS	39.3	abemaciclib	3.0525e-10	M	234	NA	2016-11-13 01:18:56	HTS007_10ACh-28B
HTS007	2016-11-11	10ACh-28B	78412	C20	10ACh-28B_C20	MCF10A-HMS	44.1	abemaciclib	3.0525e-10	M	279	NA	2016-11-13 06:05:35	HTS007_10ACh-28B
HTS007	2016-11-11	10ACh-28B	78452	C20	10ACh-28B_C20	MCF10A-HMS	48.9	abemaciclib	3.0525e-10	M	327	NA	2016-11-13 10:52:15	HTS007_10ACh-28B
HTS007	2016-11-11	10ACh-28B	78492	C20	10ACh-28B_C20	MCF10A-HMS	53.6	abemaciclib	3.0525e-10	M	383	NA	2016-11-13 15:38:58	HTS007_10ACh-28B
HTS007	2016-11-11	10ACh-28B	78532	C20	10ACh-28B_C20	MCF10A-HMS	58.4	abemaciclib	3.0525e-10	M	473	NA	2016-11-13 20:25:43	HTS007_10ACh-28B
HTS007	2016-11-11	10ACh-28B	78572	C20	10ACh-28B_C20	MCF10A-HMS	63.2	abemaciclib	3.0525e-10	M	603	NA	2016-11-14 01:13:07	HTS007_10ACh-28B
HTS007	2016-11-11	10ACh-28B	78612	C20	10ACh-28B_C20	MCF10A-HMS	68	abemaciclib	3.0525e-10	M	763	NA	2016-11-14 05:59:52	HTS007_10ACh-28B
HTS007	2016-11-11	10ACh-28B	78652	C20	10ACh-28B_C20	MCF10A-HMS	72.8	abemaciclib	3.0525e-10	M	950	NA	2016-11-14 10:46:46	HTS007_10ACh-28B
HTS007	2016-11-11	10ACh-28B	78656	C20	10ACh-28B_C20	MCF10A-HMS	76.3	abemaciclib	3.0525e-10	M	1069	NA	2016-11-14 14:15:23	HTS007_10ACh-28B
HTS007	2016-11-11	10ACh-28B	78696	C20	10ACh-28B_C20	MCF10A-HMS	81.4	abemaciclib	3.0525e-10	M	1241	NA	2016-11-14 19:22:23	HTS007_10ACh-28B
HTS007	2016-11-11	10ACh-28B	78736	C20	10ACh-28B_C20	MCF10A-HMS	86.5	abemaciclib	3.0525e-10	M	1581	NA	2016-11-15 00:29:02	HTS007_10ACh-28B
HTS007	2016-11-11	10ACh-28B	78776	C20	10ACh-28B_C20	MCF10A-HMS	91.6	abemaciclib	3.0525e-10	M	2020	NA	2016-11-15 05:35:42	HTS007_10ACh-28B
HTS007	2016-11-11	10ACh-28B	78816	C20	10ACh-28B_C20	MCF10A-HMS	96.7	abemaciclib	3.0525e-10	M	2392	NA	2016-11-15 10:42:21	HTS007_10ACh-28B
HTS007	2016-11-11	10ACh-28B	78856	C20	10ACh-28B_C20	MCF10A-HMS	101.8	abemaciclib	3.0525e-10	M	2850	NA	2016-11-15 15:49:01	HTS007_10ACh-28B
HTS007	2016-11-11	10ACh-28B	78896	C20	10ACh-28B_C20	MCF10A-HMS	106.9	abemaciclib	3.0525e-10	M	3376	NA	2016-11-15 20:55:41	HTS007_10ACh-28B
HTS007	2016-11-11	10ACh-28B	78053	C21	10ACh-28B_C21	MCF10A-HMS	1	abemaciclib	7.47625e-11	M	68	NA	2016-11-11 10:57:32	HTS007_10ACh-28B
HTS007	2016-11-11	10ACh-28B	78093	C21	10ACh-28B_C21	MCF10A-HMS	5.7	abemaciclib	7.47625e-11	M	70	NA	2016-11-11 15:44:42	HTS007_10ACh-28B
HTS007	2016-11-11	10ACh-28B	78132	C21	10ACh-28B_C21	MCF10A-HMS	10.6	abemaciclib	7.47625e-11	M	75	NA	2016-11-11 20:35:14	HTS007_10ACh-28B
HTS007	2016-11-11	10ACh-28B	78172	C21	10ACh-28B_C21	MCF10A-HMS	15.4	abemaciclib	7.47625e-11	M	81	NA	2016-11-12 01:21:59	HTS007_10ACh-28B
HTS007	2016-11-11	10ACh-28B	78212	C21	10ACh-28B_C21	MCF10A-HMS	20.1	abemaciclib	7.47625e-11	M	93	NA	2016-11-12 06:08:44	HTS007_10ACh-28B
HTS007	2016-11-11	10ACh-28B	78252	C21	10ACh-28B_C21	MCF10A-HMS	24.9	abemaciclib	7.47625e-11	M	120	NA	2016-11-12 10:55:39	HTS007_10ACh-28B
HTS007	2016-11-11	10ACh-28B	78292	C21	10ACh-28B_C21	MCF10A-HMS	29.7	abemaciclib	7.47625e-11	M	159	NA	2016-11-12 15:42:23	HTS007_10ACh-28B
HTS007	2016-11-11	10ACh-28B	78332	C21	10ACh-28B_C21	MCF10A-HMS	34.5	abemaciclib	7.47625e-11	M	207	NA	2016-11-12 20:32:05	HTS007_10ACh-28B
HTS007	2016-11-11	10ACh-28B	78372	C21	10ACh-28B_C21	MCF10A-HMS	39.3	abemaciclib	7.47625e-11	M	255	NA	2016-11-13 01:18:56	HTS007_10ACh-28B
HTS007	2016-11-11	10ACh-28B	78412	C21	10ACh-28B_C21	MCF10A-HMS	44.1	abemaciclib	7.47625e-11	M	308	NA	2016-11-13 06:05:35	HTS007_10ACh-28B
HTS007	2016-11-11	10ACh-28B	78452	C21	10ACh-28B_C21	MCF10A-HMS	48.9	abemaciclib	7.47625e-11	M	383	NA	2016-11-13 10:52:15	HTS007_10ACh-28B
HTS007	2016-11-11	10ACh-28B	78492	C21	10ACh-28B_C21	MCF10A-HMS	53.6	abemaciclib	7.47625e-11	M	466	NA	2016-11-13 15:38:58	HTS007_10ACh-28B
HTS007	2016-11-11	10ACh-28B	78532	C21	10ACh-28B_C21	MCF10A-HMS	58.4	abemaciclib	7.47625e-11	M	560	NA	2016-11-13 20:25:43	HTS007_10ACh-28B
HTS007	2016-11-11	10ACh-28B	78572	C21	10ACh-28B_C21	MCF10A-HMS	63.2	abemaciclib	7.47625e-11	M	691	NA	2016-11-14 01:13:07	HTS007_10ACh-28B
HTS007	2016-11-11	10ACh-28B	78612	C21	10ACh-28B_C21	MCF10A-HMS	68	abemaciclib	7.47625e-11	M	859	NA	2016-11-14 05:59:52	HTS007_10ACh-28B
HTS007	2016-11-11	10ACh-28B	78652	C21	10ACh-28B_C21	MCF10A-HMS	72.8	abemaciclib	7.47625e-11	M	1075	NA	2016-11-14 10:46:46	HTS007_10ACh-28B
HTS007	2016-11-11	10ACh-28B	78656	C21	10ACh-28B_C21	MCF10A-HMS	76.3	abemaciclib	7.47625e-11	M	1248	NA	2016-11-14 14:15:23	HTS007_10ACh-28B
HTS007	2016-11-11	10ACh-28B	78696	C21	10ACh-28B_C21	MCF10A-HMS	81.4	abemaciclib	7.47625e-11	M	1501	NA	2016-11-14 19:22:23	HTS007_10ACh-28B
HTS007	2016-11-11	10ACh-28B	78736	C21	10ACh-28B_C21	MCF10A-HMS	86.5	abemaciclib	7.47625e-11	M	1825	NA	2016-11-15 00:29:02	HTS007_10ACh-28B
HTS007	2016-11-11	10ACh-28B	78776	C21	10ACh-28B_C21	MCF10A-HMS	91.6	abemaciclib	7.47625e-11	M	2253	NA	2016-11-15 05:35:42	HTS007_10ACh-28B
HTS007	2016-11-11	10ACh-28B	78816	C21	10ACh-28B_C21	MCF10A-HMS	96.7	abemaciclib	7.47625e-11	M	2688	NA	2016-11-15 10:42:21	HTS007_10ACh-28B
HTS007	2016-11-11	10ACh-28B	78856	C21	10ACh-28B_C21	MCF10A-HMS	101.8	abemaciclib	7.47625e-11	M	3145	NA	2016-11-15 15:49:01	HTS007_10ACh-28B
HTS007	2016-11-11	10ACh-28B	78053	C22	10ACh-28B_C22	MCF10A-HMS	1	abemaciclib	1.86875e-11	M	62	NA	2016-11-11 10:57:32	HTS007_10ACh-28B
HTS007	2016-11-11	10ACh-28B	78093	C22	10ACh-28B_C22	MCF10A-HMS	5.7	abemaciclib	1.86875e-11	M	65	NA	2016-11-11 15:44:42	HTS007_10ACh-28B
HTS007	2016-11-11	10ACh-28B	78132	C22	10ACh-28B_C22	MCF10A-HMS	10.6	abemaciclib	1.86875e-11	M	70	NA	2016-11-11 20:35:14	HTS007_10ACh-28B
HTS007	2016-11-11	10ACh-28B	78172	C22	10ACh-28B_C22	MCF10A-HMS	15.4	abemaciclib	1.86875e-11	M	75	NA	2016-11-12 01:21:59	HTS007_10ACh-28B
HTS007	2016-11-11	10ACh-28B	78212	C22	10ACh-28B_C22	MCF10A-HMS	20.1	abemaciclib	1.86875e-11	M	85	NA	2016-11-12 06:08:44	HTS007_10ACh-28B
HTS007	2016-11-11	10ACh-28B	78252	C22	10ACh-28B_C22	MCF10A-HMS	24.9	abemaciclib	1.86875e-11	M	113	NA	2016-11-12 10:55:39	HTS007_10ACh-28B
HTS007	2016-11-11	10ACh-28B	78292	C22	10ACh-28B_C22	MCF10A-HMS	29.7	abemaciclib	1.86875e-11	M	153	NA	2016-11-12 15:42:23	HTS007_10ACh-28B
HTS007	2016-11-11	10ACh-28B	78332	C22	10ACh-28B_C22	MCF10A-HMS	34.5	abemaciclib	1.86875e-11	M	201	NA	2016-11-12 20:32:05	HTS007_10ACh-28B
HTS007	2016-11-11	10ACh-28B	78372	C22	10ACh-28B_C22	MCF10A-HMS	39.3	abemaciclib	1.86875e-11	M	252	NA	2016-11-13 01:18:56	HTS007_10ACh-28B
HTS007	2016-11-11	10ACh-28B	78412	C22	10ACh-28B_C22	MCF10A-HMS	44.1	abemaciclib	1.86875e-11	M	305	NA	2016-11-13 06:05:35	HTS007_10ACh-28B
HTS007	2016-11-11	10ACh-28B	78452	C22	10ACh-28B_C22	MCF10A-HMS	48.9	abemaciclib	1.86875e-11	M	356	NA	2016-11-13 10:52:15	HTS007_10ACh-28B
HTS007	2016-11-11	10ACh-28B	78492	C22	10ACh-28B_C22	MCF10A-HMS	53.6	abemaciclib	1.86875e-11	M	411	NA	2016-11-13 15:38:58	HTS007_10ACh-28B
HTS007	2016-11-11	10ACh-28B	78532	C22	10ACh-28B_C22	MCF10A-HMS	58.4	abemaciclib	1.86875e-11	M	501	NA	2016-11-13 20:25:43	HTS007_10ACh-28B
HTS007	2016-11-11	10ACh-28B	78572	C22	10ACh-28B_C22	MCF10A-HMS	63.2	abemaciclib	1.86875e-11	M	648	NA	2016-11-14 01:13:07	HTS007_10ACh-28B
HTS007	2016-11-11	10ACh-28B	78612	C22	10ACh-28B_C22	MCF10A-HMS	68	abemaciclib	1.86875e-11	M	838	NA	2016-11-14 05:59:52	HTS007_10ACh-28B
HTS007	2016-11-11	10ACh-28B	78652	C22	10ACh-28B_C22	MCF10A-HMS	72.8	abemaciclib	1.86875e-11	M	1077	NA	2016-11-14 10:46:46	HTS007_10ACh-28B
HTS007	2016-11-11	10ACh-28B	78656	C22	10ACh-28B_C22	MCF10A-HMS	76.3	abemaciclib	1.86875e-11	M	1229	NA	2016-11-14 14:15:23	HTS007_10ACh-28B
HTS007	2016-11-11	10ACh-28B	78696	C22	10ACh-28B_C22	MCF10A-HMS	81.4	abemaciclib	1.86875e-11	M	1405	NA	2016-11-14 19:22:23	HTS007_10ACh-28B
HTS007	2016-11-11	10ACh-28B	78736	C22	10ACh-28B_C22	MCF10A-HMS	86.5	abemaciclib	1.86875e-11	M	1752	NA	2016-11-15 00:29:02	HTS007_10ACh-28B
HTS007	2016-11-11	10ACh-28B	78776	C22	10ACh-28B_C22	MCF10A-HMS	91.6	abemaciclib	1.86875e-11	M	2248	NA	2016-11-15 05:35:42	HTS007_10ACh-28B
HTS007	2016-11-11	10ACh-28B	78816	C22	10ACh-28B_C22	MCF10A-HMS	96.7	abemaciclib	1.86875e-11	M	2690	NA	2016-11-15 10:42:21	HTS007_10ACh-28B
HTS007	2016-11-11	10ACh-28B	78856	C22	10ACh-28B_C22	MCF10A-HMS	101.8	abemaciclib	1.86875e-11	M	3226	NA	2016-11-15 15:49:01	HTS007_10ACh-28B
HTS007	2016-11-11	10ACh-28B	78053	C23	10ACh-28B_C23	MCF10A-HMS	1	control	0	M	63	NA	2016-11-11 10:57:32	HTS007_10ACh-28B
HTS007	2016-11-11	10ACh-28B	78093	C23	10ACh-28B_C23	MCF10A-HMS	5.7	control	0	M	64	NA	2016-11-11 15:44:42	HTS007_10ACh-28B
HTS007	2016-11-11	10ACh-28B	78132	C23	10ACh-28B_C23	MCF10A-HMS	10.6	control	0	M	72	NA	2016-11-11 20:35:14	HTS007_10ACh-28B
HTS007	2016-11-11	10ACh-28B	78172	C23	10ACh-28B_C23	MCF10A-HMS	15.4	control	0	M	84	NA	2016-11-12 01:21:59	HTS007_10ACh-28B
HTS007	2016-11-11	10ACh-28B	78212	C23	10ACh-28B_C23	MCF10A-HMS	20.1	control	0	M	99	NA	2016-11-12 06:08:44	HTS007_10ACh-28B
HTS007	2016-11-11	10ACh-28B	78252	C23	10ACh-28B_C23	MCF10A-HMS	24.9	control	0	M	121	NA	2016-11-12 10:55:39	HTS007_10ACh-28B
HTS007	2016-11-11	10ACh-28B	78292	C23	10ACh-28B_C23	MCF10A-HMS	29.7	control	0	M	150	NA	2016-11-12 15:42:23	HTS007_10ACh-28B
HTS007	2016-11-11	10ACh-28B	78332	C23	10ACh-28B_C23	MCF10A-HMS	34.5	control	0	M	182	NA	2016-11-12 20:32:05	HTS007_10ACh-28B
HTS007	2016-11-11	10ACh-28B	78372	C23	10ACh-28B_C23	MCF10A-HMS	39.3	control	0	M	228	NA	2016-11-13 01:18:56	HTS007_10ACh-28B
HTS007	2016-11-11	10ACh-28B	78412	C23	10ACh-28B_C23	MCF10A-HMS	44.1	control	0	M	290	NA	2016-11-13 06:05:35	HTS007_10ACh-28B
HTS007	2016-11-11	10ACh-28B	78452	C23	10ACh-28B_C23	MCF10A-HMS	48.9	control	0	M	376	NA	2016-11-13 10:52:15	HTS007_10ACh-28B
HTS007	2016-11-11	10ACh-28B	78492	C23	10ACh-28B_C23	MCF10A-HMS	53.6	control	0	M	474	NA	2016-11-13 15:38:58	HTS007_10ACh-28B
HTS007	2016-11-11	10ACh-28B	78532	C23	10ACh-28B_C23	MCF10A-HMS	58.4	control	0	M	575	NA	2016-11-13 20:25:43	HTS007_10ACh-28B
HTS007	2016-11-11	10ACh-28B	78572	C23	10ACh-28B_C23	MCF10A-HMS	63.2	control	0	M	708	NA	2016-11-14 01:13:07	HTS007_10ACh-28B
HTS007	2016-11-11	10ACh-28B	78612	C23	10ACh-28B_C23	MCF10A-HMS	68	control	0	M	896	NA	2016-11-14 05:59:52	HTS007_10ACh-28B
HTS007	2016-11-11	10ACh-28B	78652	C23	10ACh-28B_C23	MCF10A-HMS	72.8	control	0	M	1127	NA	2016-11-14 10:46:46	HTS007_10ACh-28B
HTS007	2016-11-11	10ACh-28B	78656	C23	10ACh-28B_C23	MCF10A-HMS	76.3	control	0	M	1323	NA	2016-11-14 14:15:23	HTS007_10ACh-28B
HTS007	2016-11-11	10ACh-28B	78696	C23	10ACh-28B_C23	MCF10A-HMS	81.4	control	0	M	1627	NA	2016-11-14 19:22:23	HTS007_10ACh-28B
HTS007	2016-11-11	10ACh-28B	78736	C23	10ACh-28B_C23	MCF10A-HMS	86.5	control	0	M	1950	NA	2016-11-15 00:29:02	HTS007_10ACh-28B
HTS007	2016-11-11	10ACh-28B	78776	C23	10ACh-28B_C23	MCF10A-HMS	91.6	control	0	M	2384	NA	2016-11-15 05:35:42	HTS007_10ACh-28B
HTS007	2016-11-11	10ACh-28B	78816	C23	10ACh-28B_C23	MCF10A-HMS	96.7	control	0	M	2849	NA	2016-11-15 10:42:21	HTS007_10ACh-28B
HTS007	2016-11-11	10ACh-28B	78856	C23	10ACh-28B_C23	MCF10A-HMS	101.8	control	0	M	3298	NA	2016-11-15 15:49:01	HTS007_10ACh-28B
HTS007	2016-11-11	10ACh-28B	78053	D03	10ACh-28B_D03	MCF10A-HMS	1	ceritinib	3.9875e-06	M	42	NA	2016-11-11 10:57:32	HTS007_10ACh-28B
HTS007	2016-11-11	10ACh-28B	78093	D03	10ACh-28B_D03	MCF10A-HMS	5.7	ceritinib	3.9875e-06	M	44	NA	2016-11-11 15:44:42	HTS007_10ACh-28B
HTS007	2016-11-11	10ACh-28B	78132	D03	10ACh-28B_D03	MCF10A-HMS	10.6	ceritinib	3.9875e-06	M	45	NA	2016-11-11 20:35:14	HTS007_10ACh-28B
HTS007	2016-11-11	10ACh-28B	78172	D03	10ACh-28B_D03	MCF10A-HMS	15.4	ceritinib	3.9875e-06	M	43	NA	2016-11-12 01:21:59	HTS007_10ACh-28B
HTS007	2016-11-11	10ACh-28B	78212	D03	10ACh-28B_D03	MCF10A-HMS	20.1	ceritinib	3.9875e-06	M	39	NA	2016-11-12 06:08:44	HTS007_10ACh-28B
HTS007	2016-11-11	10ACh-28B	78252	D03	10ACh-28B_D03	MCF10A-HMS	24.9	ceritinib	3.9875e-06	M	38	NA	2016-11-12 10:55:39	HTS007_10ACh-28B
HTS007	2016-11-11	10ACh-28B	78292	D03	10ACh-28B_D03	MCF10A-HMS	29.7	ceritinib	3.9875e-06	M	38	NA	2016-11-12 15:42:23	HTS007_10ACh-28B
HTS007	2016-11-11	10ACh-28B	78332	D03	10ACh-28B_D03	MCF10A-HMS	34.5	ceritinib	3.9875e-06	M	35	NA	2016-11-12 20:32:05	HTS007_10ACh-28B
HTS007	2016-11-11	10ACh-28B	78372	D03	10ACh-28B_D03	MCF10A-HMS	39.3	ceritinib	3.9875e-06	M	34	NA	2016-11-13 01:18:56	HTS007_10ACh-28B
HTS007	2016-11-11	10ACh-28B	78412	D03	10ACh-28B_D03	MCF10A-HMS	44.1	ceritinib	3.9875e-06	M	34	NA	2016-11-13 06:05:35	HTS007_10ACh-28B
HTS007	2016-11-11	10ACh-28B	78452	D03	10ACh-28B_D03	MCF10A-HMS	48.9	ceritinib	3.9875e-06	M	36	NA	2016-11-13 10:52:15	HTS007_10ACh-28B
HTS007	2016-11-11	10ACh-28B	78492	D03	10ACh-28B_D03	MCF10A-HMS	53.6	ceritinib	3.9875e-06	M	35	NA	2016-11-13 15:38:58	HTS007_10ACh-28B
HTS007	2016-11-11	10ACh-28B	78532	D03	10ACh-28B_D03	MCF10A-HMS	58.4	ceritinib	3.9875e-06	M	35	NA	2016-11-13 20:25:43	HTS007_10ACh-28B
HTS007	2016-11-11	10ACh-28B	78572	D03	10ACh-28B_D03	MCF10A-HMS	63.2	ceritinib	3.9875e-06	M	34	NA	2016-11-14 01:13:07	HTS007_10ACh-28B
HTS007	2016-11-11	10ACh-28B	78612	D03	10ACh-28B_D03	MCF10A-HMS	68	ceritinib	3.9875e-06	M	35	NA	2016-11-14 05:59:52	HTS007_10ACh-28B
HTS007	2016-11-11	10ACh-28B	78652	D03	10ACh-28B_D03	MCF10A-HMS	72.8	ceritinib	3.9875e-06	M	35	NA	2016-11-14 10:46:46	HTS007_10ACh-28B
HTS007	2016-11-11	10ACh-28B	78656	D03	10ACh-28B_D03	MCF10A-HMS	76.3	ceritinib	3.9875e-06	M	32	NA	2016-11-14 14:15:23	HTS007_10ACh-28B
HTS007	2016-11-11	10ACh-28B	78696	D03	10ACh-28B_D03	MCF10A-HMS	81.4	ceritinib	3.9875e-06	M	25	NA	2016-11-14 19:22:23	HTS007_10ACh-28B
HTS007	2016-11-11	10ACh-28B	78736	D03	10ACh-28B_D03	MCF10A-HMS	86.5	ceritinib	3.9875e-06	M	29	NA	2016-11-15 00:29:02	HTS007_10ACh-28B
HTS007	2016-11-11	10ACh-28B	78776	D03	10ACh-28B_D03	MCF10A-HMS	91.6	ceritinib	3.9875e-06	M	38	NA	2016-11-15 05:35:42	HTS007_10ACh-28B
HTS007	2016-11-11	10ACh-28B	78816	D03	10ACh-28B_D03	MCF10A-HMS	96.7	ceritinib	3.9875e-06	M	40	NA	2016-11-15 10:42:21	HTS007_10ACh-28B
HTS007	2016-11-11	10ACh-28B	78856	D03	10ACh-28B_D03	MCF10A-HMS	101.8	ceritinib	3.9875e-06	M	39	NA	2016-11-15 15:49:01	HTS007_10ACh-28B
HTS007	2016-11-11	10ACh-28B	78896	D03	10ACh-28B_D03	MCF10A-HMS	106.9	ceritinib	3.9875e-06	M	40	NA	2016-11-15 20:55:41	HTS007_10ACh-28B
HTS007	2016-11-11	10ACh-28B	78936	D03	10ACh-28B_D03	MCF10A-HMS	112	ceritinib	3.9875e-06	M	41	NA	2016-11-16 02:02:22	HTS007_10ACh-28B
HTS007	2016-11-11	10ACh-28B	78976	D03	10ACh-28B_D03	MCF10A-HMS	117.2	ceritinib	3.9875e-06	M	38	NA	2016-11-16 07:09:01	HTS007_10ACh-28B
HTS007	2016-11-11	10ACh-28B	78053	D04	10ACh-28B_D04	MCF10A-HMS	1	ceritinib	9.9675e-07	M	36	NA	2016-11-11 10:57:32	HTS007_10ACh-28B
HTS007	2016-11-11	10ACh-28B	78093	D04	10ACh-28B_D04	MCF10A-HMS	5.7	ceritinib	9.9675e-07	M	36	NA	2016-11-11 15:44:42	HTS007_10ACh-28B
HTS007	2016-11-11	10ACh-28B	78132	D04	10ACh-28B_D04	MCF10A-HMS	10.6	ceritinib	9.9675e-07	M	40	NA	2016-11-11 20:35:14	HTS007_10ACh-28B
HTS007	2016-11-11	10ACh-28B	78172	D04	10ACh-28B_D04	MCF10A-HMS	15.4	ceritinib	9.9675e-07	M	50	NA	2016-11-12 01:21:59	HTS007_10ACh-28B
HTS007	2016-11-11	10ACh-28B	78212	D04	10ACh-28B_D04	MCF10A-HMS	20.1	ceritinib	9.9675e-07	M	59	NA	2016-11-12 06:08:44	HTS007_10ACh-28B
HTS007	2016-11-11	10ACh-28B	78252	D04	10ACh-28B_D04	MCF10A-HMS	24.9	ceritinib	9.9675e-07	M	64	NA	2016-11-12 10:55:39	HTS007_10ACh-28B
HTS007	2016-11-11	10ACh-28B	78292	D04	10ACh-28B_D04	MCF10A-HMS	29.7	ceritinib	9.9675e-07	M	68	NA	2016-11-12 15:42:23	HTS007_10ACh-28B
HTS007	2016-11-11	10ACh-28B	78332	D04	10ACh-28B_D04	MCF10A-HMS	34.5	ceritinib	9.9675e-07	M	70	NA	2016-11-12 20:32:05	HTS007_10ACh-28B
HTS007	2016-11-11	10ACh-28B	78372	D04	10ACh-28B_D04	MCF10A-HMS	39.3	ceritinib	9.9675e-07	M	75	NA	2016-11-13 01:18:56	HTS007_10ACh-28B
HTS007	2016-11-11	10ACh-28B	78412	D04	10ACh-28B_D04	MCF10A-HMS	44.1	ceritinib	9.9675e-07	M	81	NA	2016-11-13 06:05:35	HTS007_10ACh-28B
HTS007	2016-11-11	10ACh-28B	78452	D04	10ACh-28B_D04	MCF10A-HMS	48.9	ceritinib	9.9675e-07	M	92	NA	2016-11-13 10:52:15	HTS007_10ACh-28B
HTS007	2016-11-11	10ACh-28B	78492	D04	10ACh-28B_D04	MCF10A-HMS	53.6	ceritinib	9.9675e-07	M	112	NA	2016-11-13 15:38:58	HTS007_10ACh-28B
HTS007	2016-11-11	10ACh-28B	78532	D04	10ACh-28B_D04	MCF10A-HMS	58.4	ceritinib	9.9675e-07	M	126	NA	2016-11-13 20:25:43	HTS007_10ACh-28B
HTS007	2016-11-11	10ACh-28B	78572	D04	10ACh-28B_D04	MCF10A-HMS	63.2	ceritinib	9.9675e-07	M	128	NA	2016-11-14 01:13:07	HTS007_10ACh-28B
HTS007	2016-11-11	10ACh-28B	78612	D04	10ACh-28B_D04	MCF10A-HMS	68	ceritinib	9.9675e-07	M	137	NA	2016-11-14 05:59:52	HTS007_10ACh-28B
HTS007	2016-11-11	10ACh-28B	78652	D04	10ACh-28B_D04	MCF10A-HMS	72.8	ceritinib	9.9675e-07	M	150	NA	2016-11-14 10:46:46	HTS007_10ACh-28B
HTS007	2016-11-11	10ACh-28B	78656	D04	10ACh-28B_D04	MCF10A-HMS	76.3	ceritinib	9.9675e-07	M	155	NA	2016-11-14 14:15:23	HTS007_10ACh-28B
HTS007	2016-11-11	10ACh-28B	78696	D04	10ACh-28B_D04	MCF10A-HMS	81.4	ceritinib	9.9675e-07	M	168	NA	2016-11-14 19:22:23	HTS007_10ACh-28B
HTS007	2016-11-11	10ACh-28B	78736	D04	10ACh-28B_D04	MCF10A-HMS	86.5	ceritinib	9.9675e-07	M	195	NA	2016-11-15 00:29:02	HTS007_10ACh-28B
HTS007	2016-11-11	10ACh-28B	78776	D04	10ACh-28B_D04	MCF10A-HMS	91.6	ceritinib	9.9675e-07	M	224	NA	2016-11-15 05:35:42	HTS007_10ACh-28B
HTS007	2016-11-11	10ACh-28B	78816	D04	10ACh-28B_D04	MCF10A-HMS	96.7	ceritinib	9.9675e-07	M	261	NA	2016-11-15 10:42:21	HTS007_10ACh-28B
HTS007	2016-11-11	10ACh-28B	78856	D04	10ACh-28B_D04	MCF10A-HMS	101.8	ceritinib	9.9675e-07	M	301	NA	2016-11-15 15:49:01	HTS007_10ACh-28B
HTS007	2016-11-11	10ACh-28B	78896	D04	10ACh-28B_D04	MCF10A-HMS	106.9	ceritinib	9.9675e-07	M	343	NA	2016-11-15 20:55:41	HTS007_10ACh-28B
HTS007	2016-11-11	10ACh-28B	78936	D04	10ACh-28B_D04	MCF10A-HMS	112	ceritinib	9.9675e-07	M	404	NA	2016-11-16 02:02:22	HTS007_10ACh-28B
HTS007	2016-11-11	10ACh-28B	78976	D04	10ACh-28B_D04	MCF10A-HMS	117.2	ceritinib	9.9675e-07	M	493	NA	2016-11-16 07:09:01	HTS007_10ACh-28B
HTS007	2016-11-11	10ACh-28B	78053	D05	10ACh-28B_D05	MCF10A-HMS	1	ceritinib	2.4925e-07	M	38	NA	2016-11-11 10:57:32	HTS007_10ACh-28B
HTS007	2016-11-11	10ACh-28B	78093	D05	10ACh-28B_D05	MCF10A-HMS	5.7	ceritinib	2.4925e-07	M	44	NA	2016-11-11 15:44:42	HTS007_10ACh-28B
HTS007	2016-11-11	10ACh-28B	78132	D05	10ACh-28B_D05	MCF10A-HMS	10.6	ceritinib	2.4925e-07	M	54	NA	2016-11-11 20:35:14	HTS007_10ACh-28B
HTS007	2016-11-11	10ACh-28B	78172	D05	10ACh-28B_D05	MCF10A-HMS	15.4	ceritinib	2.4925e-07	M	58	NA	2016-11-12 01:21:59	HTS007_10ACh-28B
HTS007	2016-11-11	10ACh-28B	78212	D05	10ACh-28B_D05	MCF10A-HMS	20.1	ceritinib	2.4925e-07	M	59	NA	2016-11-12 06:08:44	HTS007_10ACh-28B
HTS007	2016-11-11	10ACh-28B	78252	D05	10ACh-28B_D05	MCF10A-HMS	24.9	ceritinib	2.4925e-07	M	74	NA	2016-11-12 10:55:39	HTS007_10ACh-28B
HTS007	2016-11-11	10ACh-28B	78292	D05	10ACh-28B_D05	MCF10A-HMS	29.7	ceritinib	2.4925e-07	M	95	NA	2016-11-12 15:42:23	HTS007_10ACh-28B
HTS007	2016-11-11	10ACh-28B	78332	D05	10ACh-28B_D05	MCF10A-HMS	34.5	ceritinib	2.4925e-07	M	107	NA	2016-11-12 20:32:05	HTS007_10ACh-28B
HTS007	2016-11-11	10ACh-28B	78372	D05	10ACh-28B_D05	MCF10A-HMS	39.3	ceritinib	2.4925e-07	M	121	NA	2016-11-13 01:18:56	HTS007_10ACh-28B
HTS007	2016-11-11	10ACh-28B	78412	D05	10ACh-28B_D05	MCF10A-HMS	44.1	ceritinib	2.4925e-07	M	152	NA	2016-11-13 06:05:35	HTS007_10ACh-28B
HTS007	2016-11-11	10ACh-28B	78452	D05	10ACh-28B_D05	MCF10A-HMS	48.9	ceritinib	2.4925e-07	M	186	NA	2016-11-13 10:52:15	HTS007_10ACh-28B
HTS007	2016-11-11	10ACh-28B	78492	D05	10ACh-28B_D05	MCF10A-HMS	53.6	ceritinib	2.4925e-07	M	214	NA	2016-11-13 15:38:58	HTS007_10ACh-28B
HTS007	2016-11-11	10ACh-28B	78532	D05	10ACh-28B_D05	MCF10A-HMS	58.4	ceritinib	2.4925e-07	M	243	NA	2016-11-13 20:25:43	HTS007_10ACh-28B
HTS007	2016-11-11	10ACh-28B	78572	D05	10ACh-28B_D05	MCF10A-HMS	63.2	ceritinib	2.4925e-07	M	285	NA	2016-11-14 01:13:07	HTS007_10ACh-28B
HTS007	2016-11-11	10ACh-28B	78612	D05	10ACh-28B_D05	MCF10A-HMS	68	ceritinib	2.4925e-07	M	349	NA	2016-11-14 05:59:52	HTS007_10ACh-28B
HTS007	2016-11-11	10ACh-28B	78652	D05	10ACh-28B_D05	MCF10A-HMS	72.8	ceritinib	2.4925e-07	M	441	NA	2016-11-14 10:46:46	HTS007_10ACh-28B
HTS007	2016-11-11	10ACh-28B	78656	D05	10ACh-28B_D05	MCF10A-HMS	76.3	ceritinib	2.4925e-07	M	499	NA	2016-11-14 14:15:23	HTS007_10ACh-28B
HTS007	2016-11-11	10ACh-28B	78696	D05	10ACh-28B_D05	MCF10A-HMS	81.4	ceritinib	2.4925e-07	M	581	NA	2016-11-14 19:22:23	HTS007_10ACh-28B
HTS007	2016-11-11	10ACh-28B	78736	D05	10ACh-28B_D05	MCF10A-HMS	86.5	ceritinib	2.4925e-07	M	741	NA	2016-11-15 00:29:02	HTS007_10ACh-28B
HTS007	2016-11-11	10ACh-28B	78776	D05	10ACh-28B_D05	MCF10A-HMS	91.6	ceritinib	2.4925e-07	M	965	NA	2016-11-15 05:35:42	HTS007_10ACh-28B
HTS007	2016-11-11	10ACh-28B	78816	D05	10ACh-28B_D05	MCF10A-HMS	96.7	ceritinib	2.4925e-07	M	1213	NA	2016-11-15 10:42:21	HTS007_10ACh-28B
HTS007	2016-11-11	10ACh-28B	78856	D05	10ACh-28B_D05	MCF10A-HMS	101.8	ceritinib	2.4925e-07	M	1594	NA	2016-11-15 15:49:01	HTS007_10ACh-28B
HTS007	2016-11-11	10ACh-28B	78896	D05	10ACh-28B_D05	MCF10A-HMS	106.9	ceritinib	2.4925e-07	M	2119	NA	2016-11-15 20:55:41	HTS007_10ACh-28B
HTS007	2016-11-11	10ACh-28B	78936	D05	10ACh-28B_D05	MCF10A-HMS	112	ceritinib	2.4925e-07	M	2700	NA	2016-11-16 02:02:22	HTS007_10ACh-28B
HTS007	2016-11-11	10ACh-28B	78976	D05	10ACh-28B_D05	MCF10A-HMS	117.2	ceritinib	2.4925e-07	M	3316	NA	2016-11-16 07:09:01	HTS007_10ACh-28B
HTS007	2016-11-11	10ACh-28B	78053	D06	10ACh-28B_D06	MCF10A-HMS	1	ceritinib	6.23e-08	M	47	NA	2016-11-11 10:57:32	HTS007_10ACh-28B
HTS007	2016-11-11	10ACh-28B	78093	D06	10ACh-28B_D06	MCF10A-HMS	5.7	ceritinib	6.23e-08	M	50	NA	2016-11-11 15:44:42	HTS007_10ACh-28B
HTS007	2016-11-11	10ACh-28B	78132	D06	10ACh-28B_D06	MCF10A-HMS	10.6	ceritinib	6.23e-08	M	56	NA	2016-11-11 20:35:14	HTS007_10ACh-28B
HTS007	2016-11-11	10ACh-28B	78172	D06	10ACh-28B_D06	MCF10A-HMS	15.4	ceritinib	6.23e-08	M	66	NA	2016-11-12 01:21:59	HTS007_10ACh-28B
HTS007	2016-11-11	10ACh-28B	78212	D06	10ACh-28B_D06	MCF10A-HMS	20.1	ceritinib	6.23e-08	M	80	NA	2016-11-12 06:08:44	HTS007_10ACh-28B
HTS007	2016-11-11	10ACh-28B	78252	D06	10ACh-28B_D06	MCF10A-HMS	24.9	ceritinib	6.23e-08	M	96	NA	2016-11-12 10:55:39	HTS007_10ACh-28B
HTS007	2016-11-11	10ACh-28B	78292	D06	10ACh-28B_D06	MCF10A-HMS	29.7	ceritinib	6.23e-08	M	112	NA	2016-11-12 15:42:23	HTS007_10ACh-28B
HTS007	2016-11-11	10ACh-28B	78332	D06	10ACh-28B_D06	MCF10A-HMS	34.5	ceritinib	6.23e-08	M	135	NA	2016-11-12 20:32:05	HTS007_10ACh-28B
HTS007	2016-11-11	10ACh-28B	78372	D06	10ACh-28B_D06	MCF10A-HMS	39.3	ceritinib	6.23e-08	M	169	NA	2016-11-13 01:18:56	HTS007_10ACh-28B
HTS007	2016-11-11	10ACh-28B	78412	D06	10ACh-28B_D06	MCF10A-HMS	44.1	ceritinib	6.23e-08	M	212	NA	2016-11-13 06:05:35	HTS007_10ACh-28B
HTS007	2016-11-11	10ACh-28B	78452	D06	10ACh-28B_D06	MCF10A-HMS	48.9	ceritinib	6.23e-08	M	265	NA	2016-11-13 10:52:15	HTS007_10ACh-28B
HTS007	2016-11-11	10ACh-28B	78492	D06	10ACh-28B_D06	MCF10A-HMS	53.6	ceritinib	6.23e-08	M	327	NA	2016-11-13 15:38:58	HTS007_10ACh-28B
HTS007	2016-11-11	10ACh-28B	78532	D06	10ACh-28B_D06	MCF10A-HMS	58.4	ceritinib	6.23e-08	M	407	NA	2016-11-13 20:25:43	HTS007_10ACh-28B
HTS007	2016-11-11	10ACh-28B	78572	D06	10ACh-28B_D06	MCF10A-HMS	63.2	ceritinib	6.23e-08	M	513	NA	2016-11-14 01:13:07	HTS007_10ACh-28B
HTS007	2016-11-11	10ACh-28B	78612	D06	10ACh-28B_D06	MCF10A-HMS	68	ceritinib	6.23e-08	M	637	NA	2016-11-14 05:59:52	HTS007_10ACh-28B
HTS007	2016-11-11	10ACh-28B	78652	D06	10ACh-28B_D06	MCF10A-HMS	72.8	ceritinib	6.23e-08	M	785	NA	2016-11-14 10:46:46	HTS007_10ACh-28B
HTS007	2016-11-11	10ACh-28B	78656	D06	10ACh-28B_D06	MCF10A-HMS	76.3	ceritinib	6.23e-08	M	917	NA	2016-11-14 14:15:23	HTS007_10ACh-28B
HTS007	2016-11-11	10ACh-28B	78696	D06	10ACh-28B_D06	MCF10A-HMS	81.4	ceritinib	6.23e-08	M	1140	NA	2016-11-14 19:22:23	HTS007_10ACh-28B
HTS007	2016-11-11	10ACh-28B	78736	D06	10ACh-28B_D06	MCF10A-HMS	86.5	ceritinib	6.23e-08	M	1424	NA	2016-11-15 00:29:02	HTS007_10ACh-28B
HTS007	2016-11-11	10ACh-28B	78776	D06	10ACh-28B_D06	MCF10A-HMS	91.6	ceritinib	6.23e-08	M	1802	NA	2016-11-15 05:35:42	HTS007_10ACh-28B
HTS007	2016-11-11	10ACh-28B	78816	D06	10ACh-28B_D06	MCF10A-HMS	96.7	ceritinib	6.23e-08	M	2228	NA	2016-11-15 10:42:21	HTS007_10ACh-28B
HTS007	2016-11-11	10ACh-28B	78856	D06	10ACh-28B_D06	MCF10A-HMS	101.8	ceritinib	6.23e-08	M	2686	NA	2016-11-15 15:49:01	HTS007_10ACh-28B
HTS007	2016-11-11	10ACh-28B	78896	D06	10ACh-28B_D06	MCF10A-HMS	106.9	ceritinib	6.23e-08	M	3216	NA	2016-11-15 20:55:41	HTS007_10ACh-28B
HTS007	2016-11-11	10ACh-28B	78053	D07	10ACh-28B_D07	MCF10A-HMS	1	ceritinib	1.5575e-08	M	43	NA	2016-11-11 10:57:32	HTS007_10ACh-28B
HTS007	2016-11-11	10ACh-28B	78093	D07	10ACh-28B_D07	MCF10A-HMS	5.7	ceritinib	1.5575e-08	M	45	NA	2016-11-11 15:44:42	HTS007_10ACh-28B
HTS007	2016-11-11	10ACh-28B	78132	D07	10ACh-28B_D07	MCF10A-HMS	10.6	ceritinib	1.5575e-08	M	54	NA	2016-11-11 20:35:14	HTS007_10ACh-28B
HTS007	2016-11-11	10ACh-28B	78172	D07	10ACh-28B_D07	MCF10A-HMS	15.4	ceritinib	1.5575e-08	M	66	NA	2016-11-12 01:21:59	HTS007_10ACh-28B
HTS007	2016-11-11	10ACh-28B	78212	D07	10ACh-28B_D07	MCF10A-HMS	20.1	ceritinib	1.5575e-08	M	75	NA	2016-11-12 06:08:44	HTS007_10ACh-28B
HTS007	2016-11-11	10ACh-28B	78252	D07	10ACh-28B_D07	MCF10A-HMS	24.9	ceritinib	1.5575e-08	M	85	NA	2016-11-12 10:55:39	HTS007_10ACh-28B
HTS007	2016-11-11	10ACh-28B	78292	D07	10ACh-28B_D07	MCF10A-HMS	29.7	ceritinib	1.5575e-08	M	99	NA	2016-11-12 15:42:23	HTS007_10ACh-28B
HTS007	2016-11-11	10ACh-28B	78332	D07	10ACh-28B_D07	MCF10A-HMS	34.5	ceritinib	1.5575e-08	M	118	NA	2016-11-12 20:32:05	HTS007_10ACh-28B
HTS007	2016-11-11	10ACh-28B	78372	D07	10ACh-28B_D07	MCF10A-HMS	39.3	ceritinib	1.5575e-08	M	144	NA	2016-11-13 01:18:56	HTS007_10ACh-28B
HTS007	2016-11-11	10ACh-28B	78412	D07	10ACh-28B_D07	MCF10A-HMS	44.1	ceritinib	1.5575e-08	M	179	NA	2016-11-13 06:05:35	HTS007_10ACh-28B
HTS007	2016-11-11	10ACh-28B	78452	D07	10ACh-28B_D07	MCF10A-HMS	48.9	ceritinib	1.5575e-08	M	228	NA	2016-11-13 10:52:15	HTS007_10ACh-28B
HTS007	2016-11-11	10ACh-28B	78492	D07	10ACh-28B_D07	MCF10A-HMS	53.6	ceritinib	1.5575e-08	M	288	NA	2016-11-13 15:38:58	HTS007_10ACh-28B
HTS007	2016-11-11	10ACh-28B	78532	D07	10ACh-28B_D07	MCF10A-HMS	58.4	ceritinib	1.5575e-08	M	361	NA	2016-11-13 20:25:43	HTS007_10ACh-28B
HTS007	2016-11-11	10ACh-28B	78572	D07	10ACh-28B_D07	MCF10A-HMS	63.2	ceritinib	1.5575e-08	M	455	NA	2016-11-14 01:13:07	HTS007_10ACh-28B
HTS007	2016-11-11	10ACh-28B	78612	D07	10ACh-28B_D07	MCF10A-HMS	68	ceritinib	1.5575e-08	M	563	NA	2016-11-14 05:59:52	HTS007_10ACh-28B
HTS007	2016-11-11	10ACh-28B	78652	D07	10ACh-28B_D07	MCF10A-HMS	72.8	ceritinib	1.5575e-08	M	686	NA	2016-11-14 10:46:46	HTS007_10ACh-28B
HTS007	2016-11-11	10ACh-28B	78656	D07	10ACh-28B_D07	MCF10A-HMS	76.3	ceritinib	1.5575e-08	M	791	NA	2016-11-14 14:15:23	HTS007_10ACh-28B
HTS007	2016-11-11	10ACh-28B	78696	D07	10ACh-28B_D07	MCF10A-HMS	81.4	ceritinib	1.5575e-08	M	963	NA	2016-11-14 19:22:23	HTS007_10ACh-28B
HTS007	2016-11-11	10ACh-28B	78736	D07	10ACh-28B_D07	MCF10A-HMS	86.5	ceritinib	1.5575e-08	M	1181	NA	2016-11-15 00:29:02	HTS007_10ACh-28B
HTS007	2016-11-11	10ACh-28B	78776	D07	10ACh-28B_D07	MCF10A-HMS	91.6	ceritinib	1.5575e-08	M	1493	NA	2016-11-15 05:35:42	HTS007_10ACh-28B
HTS007	2016-11-11	10ACh-28B	78816	D07	10ACh-28B_D07	MCF10A-HMS	96.7	ceritinib	1.5575e-08	M	1911	NA	2016-11-15 10:42:21	HTS007_10ACh-28B
HTS007	2016-11-11	10ACh-28B	78856	D07	10ACh-28B_D07	MCF10A-HMS	101.8	ceritinib	1.5575e-08	M	2418	NA	2016-11-15 15:49:01	HTS007_10ACh-28B
HTS007	2016-11-11	10ACh-28B	78896	D07	10ACh-28B_D07	MCF10A-HMS	106.9	ceritinib	1.5575e-08	M	2944	NA	2016-11-15 20:55:41	HTS007_10ACh-28B
HTS007	2016-11-11	10ACh-28B	78936	D07	10ACh-28B_D07	MCF10A-HMS	112	ceritinib	1.5575e-08	M	3518	NA	2016-11-16 02:02:22	HTS007_10ACh-28B
HTS007	2016-11-11	10ACh-28B	78053	D08	10ACh-28B_D08	MCF10A-HMS	1	ceritinib	3.7375e-09	M	53	NA	2016-11-11 10:57:32	HTS007_10ACh-28B
HTS007	2016-11-11	10ACh-28B	78093	D08	10ACh-28B_D08	MCF10A-HMS	5.7	ceritinib	3.7375e-09	M	52	NA	2016-11-11 15:44:42	HTS007_10ACh-28B
HTS007	2016-11-11	10ACh-28B	78132	D08	10ACh-28B_D08	MCF10A-HMS	10.6	ceritinib	3.7375e-09	M	51	NA	2016-11-11 20:35:14	HTS007_10ACh-28B
HTS007	2016-11-11	10ACh-28B	78172	D08	10ACh-28B_D08	MCF10A-HMS	15.4	ceritinib	3.7375e-09	M	58	NA	2016-11-12 01:21:59	HTS007_10ACh-28B
HTS007	2016-11-11	10ACh-28B	78212	D08	10ACh-28B_D08	MCF10A-HMS	20.1	ceritinib	3.7375e-09	M	71	NA	2016-11-12 06:08:44	HTS007_10ACh-28B
HTS007	2016-11-11	10ACh-28B	78252	D08	10ACh-28B_D08	MCF10A-HMS	24.9	ceritinib	3.7375e-09	M	89	NA	2016-11-12 10:55:39	HTS007_10ACh-28B
HTS007	2016-11-11	10ACh-28B	78292	D08	10ACh-28B_D08	MCF10A-HMS	29.7	ceritinib	3.7375e-09	M	108	NA	2016-11-12 15:42:23	HTS007_10ACh-28B
HTS007	2016-11-11	10ACh-28B	78332	D08	10ACh-28B_D08	MCF10A-HMS	34.5	ceritinib	3.7375e-09	M	132	NA	2016-11-12 20:32:05	HTS007_10ACh-28B
HTS007	2016-11-11	10ACh-28B	78372	D08	10ACh-28B_D08	MCF10A-HMS	39.3	ceritinib	3.7375e-09	M	164	NA	2016-11-13 01:18:56	HTS007_10ACh-28B
HTS007	2016-11-11	10ACh-28B	78412	D08	10ACh-28B_D08	MCF10A-HMS	44.1	ceritinib	3.7375e-09	M	203	NA	2016-11-13 06:05:35	HTS007_10ACh-28B
HTS007	2016-11-11	10ACh-28B	78452	D08	10ACh-28B_D08	MCF10A-HMS	48.9	ceritinib	3.7375e-09	M	253	NA	2016-11-13 10:52:15	HTS007_10ACh-28B
HTS007	2016-11-11	10ACh-28B	78492	D08	10ACh-28B_D08	MCF10A-HMS	53.6	ceritinib	3.7375e-09	M	318	NA	2016-11-13 15:38:58	HTS007_10ACh-28B
HTS007	2016-11-11	10ACh-28B	78532	D08	10ACh-28B_D08	MCF10A-HMS	58.4	ceritinib	3.7375e-09	M	396	NA	2016-11-13 20:25:43	HTS007_10ACh-28B
HTS007	2016-11-11	10ACh-28B	78572	D08	10ACh-28B_D08	MCF10A-HMS	63.2	ceritinib	3.7375e-09	M	493	NA	2016-11-14 01:13:07	HTS007_10ACh-28B
HTS007	2016-11-11	10ACh-28B	78612	D08	10ACh-28B_D08	MCF10A-HMS	68	ceritinib	3.7375e-09	M	599	NA	2016-11-14 05:59:52	HTS007_10ACh-28B
HTS007	2016-11-11	10ACh-28B	78652	D08	10ACh-28B_D08	MCF10A-HMS	72.8	ceritinib	3.7375e-09	M	733	NA	2016-11-14 10:46:46	HTS007_10ACh-28B
HTS007	2016-11-11	10ACh-28B	78656	D08	10ACh-28B_D08	MCF10A-HMS	76.3	ceritinib	3.7375e-09	M	865	NA	2016-11-14 14:15:23	HTS007_10ACh-28B
HTS007	2016-11-11	10ACh-28B	78696	D08	10ACh-28B_D08	MCF10A-HMS	81.4	ceritinib	3.7375e-09	M	1081	NA	2016-11-14 19:22:23	HTS007_10ACh-28B
HTS007	2016-11-11	10ACh-28B	78736	D08	10ACh-28B_D08	MCF10A-HMS	86.5	ceritinib	3.7375e-09	M	1321	NA	2016-11-15 00:29:02	HTS007_10ACh-28B
HTS007	2016-11-11	10ACh-28B	78776	D08	10ACh-28B_D08	MCF10A-HMS	91.6	ceritinib	3.7375e-09	M	1646	NA	2016-11-15 05:35:42	HTS007_10ACh-28B
HTS007	2016-11-11	10ACh-28B	78816	D08	10ACh-28B_D08	MCF10A-HMS	96.7	ceritinib	3.7375e-09	M	2018	NA	2016-11-15 10:42:21	HTS007_10ACh-28B
HTS007	2016-11-11	10ACh-28B	78856	D08	10ACh-28B_D08	MCF10A-HMS	101.8	ceritinib	3.7375e-09	M	2490	NA	2016-11-15 15:49:01	HTS007_10ACh-28B
HTS007	2016-11-11	10ACh-28B	78896	D08	10ACh-28B_D08	MCF10A-HMS	106.9	ceritinib	3.7375e-09	M	3045	NA	2016-11-15 20:55:41	HTS007_10ACh-28B
HTS007	2016-11-11	10ACh-28B	78053	D10	10ACh-28B_D10	MCF10A-HMS	1	ceritinib	3.0525e-10	M	40	NA	2016-11-11 10:57:32	HTS007_10ACh-28B
HTS007	2016-11-11	10ACh-28B	78093	D10	10ACh-28B_D10	MCF10A-HMS	5.7	ceritinib	3.0525e-10	M	41	NA	2016-11-11 15:44:42	HTS007_10ACh-28B
HTS007	2016-11-11	10ACh-28B	78132	D10	10ACh-28B_D10	MCF10A-HMS	10.6	ceritinib	3.0525e-10	M	46	NA	2016-11-11 20:35:14	HTS007_10ACh-28B
HTS007	2016-11-11	10ACh-28B	78172	D10	10ACh-28B_D10	MCF10A-HMS	15.4	ceritinib	3.0525e-10	M	53	NA	2016-11-12 01:21:59	HTS007_10ACh-28B
HTS007	2016-11-11	10ACh-28B	78212	D10	10ACh-28B_D10	MCF10A-HMS	20.1	ceritinib	3.0525e-10	M	63	NA	2016-11-12 06:08:44	HTS007_10ACh-28B
HTS007	2016-11-11	10ACh-28B	78252	D10	10ACh-28B_D10	MCF10A-HMS	24.9	ceritinib	3.0525e-10	M	79	NA	2016-11-12 10:55:39	HTS007_10ACh-28B
HTS007	2016-11-11	10ACh-28B	78292	D10	10ACh-28B_D10	MCF10A-HMS	29.7	ceritinib	3.0525e-10	M	94	NA	2016-11-12 15:42:23	HTS007_10ACh-28B
HTS007	2016-11-11	10ACh-28B	78332	D10	10ACh-28B_D10	MCF10A-HMS	34.5	ceritinib	3.0525e-10	M	108	NA	2016-11-12 20:32:05	HTS007_10ACh-28B
HTS007	2016-11-11	10ACh-28B	78372	D10	10ACh-28B_D10	MCF10A-HMS	39.3	ceritinib	3.0525e-10	M	130	NA	2016-11-13 01:18:56	HTS007_10ACh-28B
HTS007	2016-11-11	10ACh-28B	78412	D10	10ACh-28B_D10	MCF10A-HMS	44.1	ceritinib	3.0525e-10	M	170	NA	2016-11-13 06:05:35	HTS007_10ACh-28B
HTS007	2016-11-11	10ACh-28B	78452	D10	10ACh-28B_D10	MCF10A-HMS	48.9	ceritinib	3.0525e-10	M	226	NA	2016-11-13 10:52:15	HTS007_10ACh-28B
HTS007	2016-11-11	10ACh-28B	78492	D10	10ACh-28B_D10	MCF10A-HMS	53.6	ceritinib	3.0525e-10	M	283	NA	2016-11-13 15:38:58	HTS007_10ACh-28B
HTS007	2016-11-11	10ACh-28B	78532	D10	10ACh-28B_D10	MCF10A-HMS	58.4	ceritinib	3.0525e-10	M	343	NA	2016-11-13 20:25:43	HTS007_10ACh-28B
HTS007	2016-11-11	10ACh-28B	78572	D10	10ACh-28B_D10	MCF10A-HMS	63.2	ceritinib	3.0525e-10	M	427	NA	2016-11-14 01:13:07	HTS007_10ACh-28B
HTS007	2016-11-11	10ACh-28B	78612	D10	10ACh-28B_D10	MCF10A-HMS	68	ceritinib	3.0525e-10	M	540	NA	2016-11-14 05:59:52	HTS007_10ACh-28B
HTS007	2016-11-11	10ACh-28B	78652	D10	10ACh-28B_D10	MCF10A-HMS	72.8	ceritinib	3.0525e-10	M	688	NA	2016-11-14 10:46:46	HTS007_10ACh-28B
HTS007	2016-11-11	10ACh-28B	78656	D10	10ACh-28B_D10	MCF10A-HMS	76.3	ceritinib	3.0525e-10	M	809	NA	2016-11-14 14:15:23	HTS007_10ACh-28B
HTS007	2016-11-11	10ACh-28B	78696	D10	10ACh-28B_D10	MCF10A-HMS	81.4	ceritinib	3.0525e-10	M	983	NA	2016-11-14 19:22:23	HTS007_10ACh-28B
HTS007	2016-11-11	10ACh-28B	78736	D10	10ACh-28B_D10	MCF10A-HMS	86.5	ceritinib	3.0525e-10	M	1212	NA	2016-11-15 00:29:02	HTS007_10ACh-28B
HTS007	2016-11-11	10ACh-28B	78776	D10	10ACh-28B_D10	MCF10A-HMS	91.6	ceritinib	3.0525e-10	M	1567	NA	2016-11-15 05:35:42	HTS007_10ACh-28B
HTS007	2016-11-11	10ACh-28B	78816	D10	10ACh-28B_D10	MCF10A-HMS	96.7	ceritinib	3.0525e-10	M	2000	NA	2016-11-15 10:42:21	HTS007_10ACh-28B
HTS007	2016-11-11	10ACh-28B	78856	D10	10ACh-28B_D10	MCF10A-HMS	101.8	ceritinib	3.0525e-10	M	2471	NA	2016-11-15 15:49:01	HTS007_10ACh-28B
HTS007	2016-11-11	10ACh-28B	78896	D10	10ACh-28B_D10	MCF10A-HMS	106.9	ceritinib	3.0525e-10	M	2979	NA	2016-11-15 20:55:41	HTS007_10ACh-28B
HTS007	2016-11-11	10ACh-28B	78936	D10	10ACh-28B_D10	MCF10A-HMS	112	ceritinib	3.0525e-10	M	3503	NA	2016-11-16 02:02:22	HTS007_10ACh-28B
HTS007	2016-11-11	10ACh-28B	78053	D11	10ACh-28B_D11	MCF10A-HMS	1	ceritinib	7.47625e-11	M	44	NA	2016-11-11 10:57:32	HTS007_10ACh-28B
HTS007	2016-11-11	10ACh-28B	78093	D11	10ACh-28B_D11	MCF10A-HMS	5.7	ceritinib	7.47625e-11	M	49	NA	2016-11-11 15:44:42	HTS007_10ACh-28B
HTS007	2016-11-11	10ACh-28B	78132	D11	10ACh-28B_D11	MCF10A-HMS	10.6	ceritinib	7.47625e-11	M	57	NA	2016-11-11 20:35:14	HTS007_10ACh-28B
HTS007	2016-11-11	10ACh-28B	78172	D11	10ACh-28B_D11	MCF10A-HMS	15.4	ceritinib	7.47625e-11	M	63	NA	2016-11-12 01:21:59	HTS007_10ACh-28B
HTS007	2016-11-11	10ACh-28B	78212	D11	10ACh-28B_D11	MCF10A-HMS	20.1	ceritinib	7.47625e-11	M	73	NA	2016-11-12 06:08:44	HTS007_10ACh-28B
HTS007	2016-11-11	10ACh-28B	78252	D11	10ACh-28B_D11	MCF10A-HMS	24.9	ceritinib	7.47625e-11	M	92	NA	2016-11-12 10:55:39	HTS007_10ACh-28B
HTS007	2016-11-11	10ACh-28B	78292	D11	10ACh-28B_D11	MCF10A-HMS	29.7	ceritinib	7.47625e-11	M	113	NA	2016-11-12 15:42:23	HTS007_10ACh-28B
HTS007	2016-11-11	10ACh-28B	78332	D11	10ACh-28B_D11	MCF10A-HMS	34.5	ceritinib	7.47625e-11	M	138	NA	2016-11-12 20:32:05	HTS007_10ACh-28B
HTS007	2016-11-11	10ACh-28B	78372	D11	10ACh-28B_D11	MCF10A-HMS	39.3	ceritinib	7.47625e-11	M	170	NA	2016-11-13 01:18:56	HTS007_10ACh-28B
HTS007	2016-11-11	10ACh-28B	78412	D11	10ACh-28B_D11	MCF10A-HMS	44.1	ceritinib	7.47625e-11	M	211	NA	2016-11-13 06:05:35	HTS007_10ACh-28B
HTS007	2016-11-11	10ACh-28B	78452	D11	10ACh-28B_D11	MCF10A-HMS	48.9	ceritinib	7.47625e-11	M	268	NA	2016-11-13 10:52:15	HTS007_10ACh-28B
HTS007	2016-11-11	10ACh-28B	78492	D11	10ACh-28B_D11	MCF10A-HMS	53.6	ceritinib	7.47625e-11	M	329	NA	2016-11-13 15:38:58	HTS007_10ACh-28B
HTS007	2016-11-11	10ACh-28B	78532	D11	10ACh-28B_D11	MCF10A-HMS	58.4	ceritinib	7.47625e-11	M	405	NA	2016-11-13 20:25:43	HTS007_10ACh-28B
HTS007	2016-11-11	10ACh-28B	78572	D11	10ACh-28B_D11	MCF10A-HMS	63.2	ceritinib	7.47625e-11	M	508	NA	2016-11-14 01:13:07	HTS007_10ACh-28B
HTS007	2016-11-11	10ACh-28B	78612	D11	10ACh-28B_D11	MCF10A-HMS	68	ceritinib	7.47625e-11	M	631	NA	2016-11-14 05:59:52	HTS007_10ACh-28B
HTS007	2016-11-11	10ACh-28B	78652	D11	10ACh-28B_D11	MCF10A-HMS	72.8	ceritinib	7.47625e-11	M	795	NA	2016-11-14 10:46:46	HTS007_10ACh-28B
HTS007	2016-11-11	10ACh-28B	78656	D11	10ACh-28B_D11	MCF10A-HMS	76.3	ceritinib	7.47625e-11	M	933	NA	2016-11-14 14:15:23	HTS007_10ACh-28B
HTS007	2016-11-11	10ACh-28B	78696	D11	10ACh-28B_D11	MCF10A-HMS	81.4	ceritinib	7.47625e-11	M	1126	NA	2016-11-14 19:22:23	HTS007_10ACh-28B
HTS007	2016-11-11	10ACh-28B	78736	D11	10ACh-28B_D11	MCF10A-HMS	86.5	ceritinib	7.47625e-11	M	1381	NA	2016-11-15 00:29:02	HTS007_10ACh-28B
HTS007	2016-11-11	10ACh-28B	78776	D11	10ACh-28B_D11	MCF10A-HMS	91.6	ceritinib	7.47625e-11	M	1760	NA	2016-11-15 05:35:42	HTS007_10ACh-28B
HTS007	2016-11-11	10ACh-28B	78816	D11	10ACh-28B_D11	MCF10A-HMS	96.7	ceritinib	7.47625e-11	M	2150	NA	2016-11-15 10:42:21	HTS007_10ACh-28B
HTS007	2016-11-11	10ACh-28B	78856	D11	10ACh-28B_D11	MCF10A-HMS	101.8	ceritinib	7.47625e-11	M	2552	NA	2016-11-15 15:49:01	HTS007_10ACh-28B
HTS007	2016-11-11	10ACh-28B	78896	D11	10ACh-28B_D11	MCF10A-HMS	106.9	ceritinib	7.47625e-11	M	3082	NA	2016-11-15 20:55:41	HTS007_10ACh-28B
HTS007	2016-11-11	10ACh-28B	78053	D12	10ACh-28B_D12	MCF10A-HMS	1	ceritinib	1.86875e-11	M	39	NA	2016-11-11 10:57:32	HTS007_10ACh-28B
HTS007	2016-11-11	10ACh-28B	78093	D12	10ACh-28B_D12	MCF10A-HMS	5.7	ceritinib	1.86875e-11	M	41	NA	2016-11-11 15:44:42	HTS007_10ACh-28B
HTS007	2016-11-11	10ACh-28B	78132	D12	10ACh-28B_D12	MCF10A-HMS	10.6	ceritinib	1.86875e-11	M	45	NA	2016-11-11 20:35:14	HTS007_10ACh-28B
HTS007	2016-11-11	10ACh-28B	78172	D12	10ACh-28B_D12	MCF10A-HMS	15.4	ceritinib	1.86875e-11	M	51	NA	2016-11-12 01:21:59	HTS007_10ACh-28B
HTS007	2016-11-11	10ACh-28B	78212	D12	10ACh-28B_D12	MCF10A-HMS	20.1	ceritinib	1.86875e-11	M	61	NA	2016-11-12 06:08:44	HTS007_10ACh-28B
HTS007	2016-11-11	10ACh-28B	78252	D12	10ACh-28B_D12	MCF10A-HMS	24.9	ceritinib	1.86875e-11	M	84	NA	2016-11-12 10:55:39	HTS007_10ACh-28B
HTS007	2016-11-11	10ACh-28B	78292	D12	10ACh-28B_D12	MCF10A-HMS	29.7	ceritinib	1.86875e-11	M	110	NA	2016-11-12 15:42:23	HTS007_10ACh-28B
HTS007	2016-11-11	10ACh-28B	78332	D12	10ACh-28B_D12	MCF10A-HMS	34.5	ceritinib	1.86875e-11	M	131	NA	2016-11-12 20:32:05	HTS007_10ACh-28B
HTS007	2016-11-11	10ACh-28B	78372	D12	10ACh-28B_D12	MCF10A-HMS	39.3	ceritinib	1.86875e-11	M	154	NA	2016-11-13 01:18:56	HTS007_10ACh-28B
HTS007	2016-11-11	10ACh-28B	78412	D12	10ACh-28B_D12	MCF10A-HMS	44.1	ceritinib	1.86875e-11	M	192	NA	2016-11-13 06:05:35	HTS007_10ACh-28B
HTS007	2016-11-11	10ACh-28B	78452	D12	10ACh-28B_D12	MCF10A-HMS	48.9	ceritinib	1.86875e-11	M	227	NA	2016-11-13 10:52:15	HTS007_10ACh-28B
HTS007	2016-11-11	10ACh-28B	78492	D12	10ACh-28B_D12	MCF10A-HMS	53.6	ceritinib	1.86875e-11	M	258	NA	2016-11-13 15:38:58	HTS007_10ACh-28B
HTS007	2016-11-11	10ACh-28B	78532	D12	10ACh-28B_D12	MCF10A-HMS	58.4	ceritinib	1.86875e-11	M	312	NA	2016-11-13 20:25:43	HTS007_10ACh-28B
HTS007	2016-11-11	10ACh-28B	78572	D12	10ACh-28B_D12	MCF10A-HMS	63.2	ceritinib	1.86875e-11	M	399	NA	2016-11-14 01:13:07	HTS007_10ACh-28B
HTS007	2016-11-11	10ACh-28B	78612	D12	10ACh-28B_D12	MCF10A-HMS	68	ceritinib	1.86875e-11	M	509	NA	2016-11-14 05:59:52	HTS007_10ACh-28B
HTS007	2016-11-11	10ACh-28B	78652	D12	10ACh-28B_D12	MCF10A-HMS	72.8	ceritinib	1.86875e-11	M	648	NA	2016-11-14 10:46:46	HTS007_10ACh-28B
HTS007	2016-11-11	10ACh-28B	78656	D12	10ACh-28B_D12	MCF10A-HMS	76.3	ceritinib	1.86875e-11	M	752	NA	2016-11-14 14:15:23	HTS007_10ACh-28B
HTS007	2016-11-11	10ACh-28B	78696	D12	10ACh-28B_D12	MCF10A-HMS	81.4	ceritinib	1.86875e-11	M	904	NA	2016-11-14 19:22:23	HTS007_10ACh-28B
HTS007	2016-11-11	10ACh-28B	78736	D12	10ACh-28B_D12	MCF10A-HMS	86.5	ceritinib	1.86875e-11	M	1144	NA	2016-11-15 00:29:02	HTS007_10ACh-28B
HTS007	2016-11-11	10ACh-28B	78776	D12	10ACh-28B_D12	MCF10A-HMS	91.6	ceritinib	1.86875e-11	M	1524	NA	2016-11-15 05:35:42	HTS007_10ACh-28B
HTS007	2016-11-11	10ACh-28B	78816	D12	10ACh-28B_D12	MCF10A-HMS	96.7	ceritinib	1.86875e-11	M	1961	NA	2016-11-15 10:42:21	HTS007_10ACh-28B
HTS007	2016-11-11	10ACh-28B	78856	D12	10ACh-28B_D12	MCF10A-HMS	101.8	ceritinib	1.86875e-11	M	2438	NA	2016-11-15 15:49:01	HTS007_10ACh-28B
HTS007	2016-11-11	10ACh-28B	78896	D12	10ACh-28B_D12	MCF10A-HMS	106.9	ceritinib	1.86875e-11	M	3000	NA	2016-11-15 20:55:41	HTS007_10ACh-28B
HTS007	2016-11-11	10ACh-28B	78053	D13	10ACh-28B_D13	MCF10A-HMS	1	saracatinib	3.9875e-06	M	38	NA	2016-11-11 10:57:32	HTS007_10ACh-28B
HTS007	2016-11-11	10ACh-28B	78093	D13	10ACh-28B_D13	MCF10A-HMS	5.7	saracatinib	3.9875e-06	M	38	NA	2016-11-11 15:44:42	HTS007_10ACh-28B
HTS007	2016-11-11	10ACh-28B	78132	D13	10ACh-28B_D13	MCF10A-HMS	10.6	saracatinib	3.9875e-06	M	39	NA	2016-11-11 20:35:14	HTS007_10ACh-28B
HTS007	2016-11-11	10ACh-28B	78172	D13	10ACh-28B_D13	MCF10A-HMS	15.4	saracatinib	3.9875e-06	M	40	NA	2016-11-12 01:21:59	HTS007_10ACh-28B
HTS007	2016-11-11	10ACh-28B	78212	D13	10ACh-28B_D13	MCF10A-HMS	20.1	saracatinib	3.9875e-06	M	42	NA	2016-11-12 06:08:44	HTS007_10ACh-28B
HTS007	2016-11-11	10ACh-28B	78252	D13	10ACh-28B_D13	MCF10A-HMS	24.9	saracatinib	3.9875e-06	M	47	NA	2016-11-12 10:55:39	HTS007_10ACh-28B
HTS007	2016-11-11	10ACh-28B	78292	D13	10ACh-28B_D13	MCF10A-HMS	29.7	saracatinib	3.9875e-06	M	49	NA	2016-11-12 15:42:23	HTS007_10ACh-28B
HTS007	2016-11-11	10ACh-28B	78332	D13	10ACh-28B_D13	MCF10A-HMS	34.5	saracatinib	3.9875e-06	M	46	NA	2016-11-12 20:32:05	HTS007_10ACh-28B
HTS007	2016-11-11	10ACh-28B	78372	D13	10ACh-28B_D13	MCF10A-HMS	39.3	saracatinib	3.9875e-06	M	44	NA	2016-11-13 01:18:56	HTS007_10ACh-28B
HTS007	2016-11-11	10ACh-28B	78412	D13	10ACh-28B_D13	MCF10A-HMS	44.1	saracatinib	3.9875e-06	M	45	NA	2016-11-13 06:05:35	HTS007_10ACh-28B
HTS007	2016-11-11	10ACh-28B	78452	D13	10ACh-28B_D13	MCF10A-HMS	48.9	saracatinib	3.9875e-06	M	45	NA	2016-11-13 10:52:15	HTS007_10ACh-28B
HTS007	2016-11-11	10ACh-28B	78492	D13	10ACh-28B_D13	MCF10A-HMS	53.6	saracatinib	3.9875e-06	M	43	NA	2016-11-13 15:38:58	HTS007_10ACh-28B
HTS007	2016-11-11	10ACh-28B	78532	D13	10ACh-28B_D13	MCF10A-HMS	58.4	saracatinib	3.9875e-06	M	39	NA	2016-11-13 20:25:43	HTS007_10ACh-28B
HTS007	2016-11-11	10ACh-28B	78572	D13	10ACh-28B_D13	MCF10A-HMS	63.2	saracatinib	3.9875e-06	M	40	NA	2016-11-14 01:13:07	HTS007_10ACh-28B
HTS007	2016-11-11	10ACh-28B	78612	D13	10ACh-28B_D13	MCF10A-HMS	68	saracatinib	3.9875e-06	M	40	NA	2016-11-14 05:59:52	HTS007_10ACh-28B
HTS007	2016-11-11	10ACh-28B	78652	D13	10ACh-28B_D13	MCF10A-HMS	72.8	saracatinib	3.9875e-06	M	39	NA	2016-11-14 10:46:46	HTS007_10ACh-28B
HTS007	2016-11-11	10ACh-28B	78656	D13	10ACh-28B_D13	MCF10A-HMS	76.3	saracatinib	3.9875e-06	M	39	NA	2016-11-14 14:15:23	HTS007_10ACh-28B
HTS007	2016-11-11	10ACh-28B	78696	D13	10ACh-28B_D13	MCF10A-HMS	81.4	saracatinib	3.9875e-06	M	40	NA	2016-11-14 19:22:23	HTS007_10ACh-28B
HTS007	2016-11-11	10ACh-28B	78736	D13	10ACh-28B_D13	MCF10A-HMS	86.5	saracatinib	3.9875e-06	M	42	NA	2016-11-15 00:29:02	HTS007_10ACh-28B
HTS007	2016-11-11	10ACh-28B	78776	D13	10ACh-28B_D13	MCF10A-HMS	91.6	saracatinib	3.9875e-06	M	43	NA	2016-11-15 05:35:42	HTS007_10ACh-28B
HTS007	2016-11-11	10ACh-28B	78816	D13	10ACh-28B_D13	MCF10A-HMS	96.7	saracatinib	3.9875e-06	M	41	NA	2016-11-15 10:42:21	HTS007_10ACh-28B
HTS007	2016-11-11	10ACh-28B	78856	D13	10ACh-28B_D13	MCF10A-HMS	101.8	saracatinib	3.9875e-06	M	41	NA	2016-11-15 15:49:01	HTS007_10ACh-28B
HTS007	2016-11-11	10ACh-28B	78896	D13	10ACh-28B_D13	MCF10A-HMS	106.9	saracatinib	3.9875e-06	M	42	NA	2016-11-15 20:55:41	HTS007_10ACh-28B
HTS007	2016-11-11	10ACh-28B	78936	D13	10ACh-28B_D13	MCF10A-HMS	112	saracatinib	3.9875e-06	M	41	NA	2016-11-16 02:02:22	HTS007_10ACh-28B
HTS007	2016-11-11	10ACh-28B	78976	D13	10ACh-28B_D13	MCF10A-HMS	117.2	saracatinib	3.9875e-06	M	41	NA	2016-11-16 07:09:01	HTS007_10ACh-28B
HTS007	2016-11-11	10ACh-28B	78053	D14	10ACh-28B_D14	MCF10A-HMS	1	saracatinib	9.9675e-07	M	53	NA	2016-11-11 10:57:32	HTS007_10ACh-28B
HTS007	2016-11-11	10ACh-28B	78093	D14	10ACh-28B_D14	MCF10A-HMS	5.7	saracatinib	9.9675e-07	M	52	NA	2016-11-11 15:44:42	HTS007_10ACh-28B
HTS007	2016-11-11	10ACh-28B	78132	D14	10ACh-28B_D14	MCF10A-HMS	10.6	saracatinib	9.9675e-07	M	54	NA	2016-11-11 20:35:14	HTS007_10ACh-28B
HTS007	2016-11-11	10ACh-28B	78172	D14	10ACh-28B_D14	MCF10A-HMS	15.4	saracatinib	9.9675e-07	M	64	NA	2016-11-12 01:21:59	HTS007_10ACh-28B
HTS007	2016-11-11	10ACh-28B	78212	D14	10ACh-28B_D14	MCF10A-HMS	20.1	saracatinib	9.9675e-07	M	75	NA	2016-11-12 06:08:44	HTS007_10ACh-28B
HTS007	2016-11-11	10ACh-28B	78252	D14	10ACh-28B_D14	MCF10A-HMS	24.9	saracatinib	9.9675e-07	M	84	NA	2016-11-12 10:55:39	HTS007_10ACh-28B
HTS007	2016-11-11	10ACh-28B	78292	D14	10ACh-28B_D14	MCF10A-HMS	29.7	saracatinib	9.9675e-07	M	99	NA	2016-11-12 15:42:23	HTS007_10ACh-28B
HTS007	2016-11-11	10ACh-28B	78332	D14	10ACh-28B_D14	MCF10A-HMS	34.5	saracatinib	9.9675e-07	M	114	NA	2016-11-12 20:32:05	HTS007_10ACh-28B
HTS007	2016-11-11	10ACh-28B	78372	D14	10ACh-28B_D14	MCF10A-HMS	39.3	saracatinib	9.9675e-07	M	125	NA	2016-11-13 01:18:56	HTS007_10ACh-28B
HTS007	2016-11-11	10ACh-28B	78412	D14	10ACh-28B_D14	MCF10A-HMS	44.1	saracatinib	9.9675e-07	M	141	NA	2016-11-13 06:05:35	HTS007_10ACh-28B
HTS007	2016-11-11	10ACh-28B	78452	D14	10ACh-28B_D14	MCF10A-HMS	48.9	saracatinib	9.9675e-07	M	166	NA	2016-11-13 10:52:15	HTS007_10ACh-28B
HTS007	2016-11-11	10ACh-28B	78492	D14	10ACh-28B_D14	MCF10A-HMS	53.6	saracatinib	9.9675e-07	M	197	NA	2016-11-13 15:38:58	HTS007_10ACh-28B
HTS007	2016-11-11	10ACh-28B	78532	D14	10ACh-28B_D14	MCF10A-HMS	58.4	saracatinib	9.9675e-07	M	241	NA	2016-11-13 20:25:43	HTS007_10ACh-28B
HTS007	2016-11-11	10ACh-28B	78572	D14	10ACh-28B_D14	MCF10A-HMS	63.2	saracatinib	9.9675e-07	M	286	NA	2016-11-14 01:13:07	HTS007_10ACh-28B
HTS007	2016-11-11	10ACh-28B	78612	D14	10ACh-28B_D14	MCF10A-HMS	68	saracatinib	9.9675e-07	M	338	NA	2016-11-14 05:59:52	HTS007_10ACh-28B
HTS007	2016-11-11	10ACh-28B	78652	D14	10ACh-28B_D14	MCF10A-HMS	72.8	saracatinib	9.9675e-07	M	395	NA	2016-11-14 10:46:46	HTS007_10ACh-28B
HTS007	2016-11-11	10ACh-28B	78656	D14	10ACh-28B_D14	MCF10A-HMS	76.3	saracatinib	9.9675e-07	M	421	NA	2016-11-14 14:15:23	HTS007_10ACh-28B
HTS007	2016-11-11	10ACh-28B	78696	D14	10ACh-28B_D14	MCF10A-HMS	81.4	saracatinib	9.9675e-07	M	438	NA	2016-11-14 19:22:23	HTS007_10ACh-28B
HTS007	2016-11-11	10ACh-28B	78736	D14	10ACh-28B_D14	MCF10A-HMS	86.5	saracatinib	9.9675e-07	M	484	NA	2016-11-15 00:29:02	HTS007_10ACh-28B
HTS007	2016-11-11	10ACh-28B	78776	D14	10ACh-28B_D14	MCF10A-HMS	91.6	saracatinib	9.9675e-07	M	540	NA	2016-11-15 05:35:42	HTS007_10ACh-28B
HTS007	2016-11-11	10ACh-28B	78816	D14	10ACh-28B_D14	MCF10A-HMS	96.7	saracatinib	9.9675e-07	M	594	NA	2016-11-15 10:42:21	HTS007_10ACh-28B
HTS007	2016-11-11	10ACh-28B	78856	D14	10ACh-28B_D14	MCF10A-HMS	101.8	saracatinib	9.9675e-07	M	675	NA	2016-11-15 15:49:01	HTS007_10ACh-28B
HTS007	2016-11-11	10ACh-28B	78896	D14	10ACh-28B_D14	MCF10A-HMS	106.9	saracatinib	9.9675e-07	M	740	NA	2016-11-15 20:55:41	HTS007_10ACh-28B
HTS007	2016-11-11	10ACh-28B	78936	D14	10ACh-28B_D14	MCF10A-HMS	112	saracatinib	9.9675e-07	M	803	NA	2016-11-16 02:02:22	HTS007_10ACh-28B
HTS007	2016-11-11	10ACh-28B	78976	D14	10ACh-28B_D14	MCF10A-HMS	117.2	saracatinib	9.9675e-07	M	903	NA	2016-11-16 07:09:01	HTS007_10ACh-28B
HTS007	2016-11-11	10ACh-28B	78053	D15	10ACh-28B_D15	MCF10A-HMS	1	saracatinib	2.4925e-07	M	48	NA	2016-11-11 10:57:32	HTS007_10ACh-28B
HTS007	2016-11-11	10ACh-28B	78093	D15	10ACh-28B_D15	MCF10A-HMS	5.7	saracatinib	2.4925e-07	M	51	NA	2016-11-11 15:44:42	HTS007_10ACh-28B
HTS007	2016-11-11	10ACh-28B	78132	D15	10ACh-28B_D15	MCF10A-HMS	10.6	saracatinib	2.4925e-07	M	59	NA	2016-11-11 20:35:14	HTS007_10ACh-28B
HTS007	2016-11-11	10ACh-28B	78172	D15	10ACh-28B_D15	MCF10A-HMS	15.4	saracatinib	2.4925e-07	M	67	NA	2016-11-12 01:21:59	HTS007_10ACh-28B
HTS007	2016-11-11	10ACh-28B	78212	D15	10ACh-28B_D15	MCF10A-HMS	20.1	saracatinib	2.4925e-07	M	75	NA	2016-11-12 06:08:44	HTS007_10ACh-28B
HTS007	2016-11-11	10ACh-28B	78252	D15	10ACh-28B_D15	MCF10A-HMS	24.9	saracatinib	2.4925e-07	M	95	NA	2016-11-12 10:55:39	HTS007_10ACh-28B
HTS007	2016-11-11	10ACh-28B	78292	D15	10ACh-28B_D15	MCF10A-HMS	29.7	saracatinib	2.4925e-07	M	123	NA	2016-11-12 15:42:23	HTS007_10ACh-28B
HTS007	2016-11-11	10ACh-28B	78332	D15	10ACh-28B_D15	MCF10A-HMS	34.5	saracatinib	2.4925e-07	M	151	NA	2016-11-12 20:32:05	HTS007_10ACh-28B
HTS007	2016-11-11	10ACh-28B	78372	D15	10ACh-28B_D15	MCF10A-HMS	39.3	saracatinib	2.4925e-07	M	189	NA	2016-11-13 01:18:56	HTS007_10ACh-28B
HTS007	2016-11-11	10ACh-28B	78412	D15	10ACh-28B_D15	MCF10A-HMS	44.1	saracatinib	2.4925e-07	M	240	NA	2016-11-13 06:05:35	HTS007_10ACh-28B
HTS007	2016-11-11	10ACh-28B	78452	D15	10ACh-28B_D15	MCF10A-HMS	48.9	saracatinib	2.4925e-07	M	288	NA	2016-11-13 10:52:15	HTS007_10ACh-28B
HTS007	2016-11-11	10ACh-28B	78492	D15	10ACh-28B_D15	MCF10A-HMS	53.6	saracatinib	2.4925e-07	M	325	NA	2016-11-13 15:38:58	HTS007_10ACh-28B
HTS007	2016-11-11	10ACh-28B	78532	D15	10ACh-28B_D15	MCF10A-HMS	58.4	saracatinib	2.4925e-07	M	387	NA	2016-11-13 20:25:43	HTS007_10ACh-28B
HTS007	2016-11-11	10ACh-28B	78572	D15	10ACh-28B_D15	MCF10A-HMS	63.2	saracatinib	2.4925e-07	M	502	NA	2016-11-14 01:13:07	HTS007_10ACh-28B
HTS007	2016-11-11	10ACh-28B	78612	D15	10ACh-28B_D15	MCF10A-HMS	68	saracatinib	2.4925e-07	M	649	NA	2016-11-14 05:59:52	HTS007_10ACh-28B
HTS007	2016-11-11	10ACh-28B	78652	D15	10ACh-28B_D15	MCF10A-HMS	72.8	saracatinib	2.4925e-07	M	818	NA	2016-11-14 10:46:46	HTS007_10ACh-28B
HTS007	2016-11-11	10ACh-28B	78656	D15	10ACh-28B_D15	MCF10A-HMS	76.3	saracatinib	2.4925e-07	M	936	NA	2016-11-14 14:15:23	HTS007_10ACh-28B
HTS007	2016-11-11	10ACh-28B	78696	D15	10ACh-28B_D15	MCF10A-HMS	81.4	saracatinib	2.4925e-07	M	1096	NA	2016-11-14 19:22:23	HTS007_10ACh-28B
HTS007	2016-11-11	10ACh-28B	78736	D15	10ACh-28B_D15	MCF10A-HMS	86.5	saracatinib	2.4925e-07	M	1328	NA	2016-11-15 00:29:02	HTS007_10ACh-28B
HTS007	2016-11-11	10ACh-28B	78776	D15	10ACh-28B_D15	MCF10A-HMS	91.6	saracatinib	2.4925e-07	M	1679	NA	2016-11-15 05:35:42	HTS007_10ACh-28B
HTS007	2016-11-11	10ACh-28B	78816	D15	10ACh-28B_D15	MCF10A-HMS	96.7	saracatinib	2.4925e-07	M	2053	NA	2016-11-15 10:42:21	HTS007_10ACh-28B
HTS007	2016-11-11	10ACh-28B	78856	D15	10ACh-28B_D15	MCF10A-HMS	101.8	saracatinib	2.4925e-07	M	2408	NA	2016-11-15 15:49:01	HTS007_10ACh-28B
HTS007	2016-11-11	10ACh-28B	78896	D15	10ACh-28B_D15	MCF10A-HMS	106.9	saracatinib	2.4925e-07	M	2866	NA	2016-11-15 20:55:41	HTS007_10ACh-28B
HTS007	2016-11-11	10ACh-28B	78936	D15	10ACh-28B_D15	MCF10A-HMS	112	saracatinib	2.4925e-07	M	3363	NA	2016-11-16 02:02:22	HTS007_10ACh-28B
HTS007	2016-11-11	10ACh-28B	78053	D17	10ACh-28B_D17	MCF10A-HMS	1	saracatinib	1.5575e-08	M	62	NA	2016-11-11 10:57:32	HTS007_10ACh-28B
HTS007	2016-11-11	10ACh-28B	78093	D17	10ACh-28B_D17	MCF10A-HMS	5.7	saracatinib	1.5575e-08	M	61	NA	2016-11-11 15:44:42	HTS007_10ACh-28B
HTS007	2016-11-11	10ACh-28B	78132	D17	10ACh-28B_D17	MCF10A-HMS	10.6	saracatinib	1.5575e-08	M	67	NA	2016-11-11 20:35:14	HTS007_10ACh-28B
HTS007	2016-11-11	10ACh-28B	78172	D17	10ACh-28B_D17	MCF10A-HMS	15.4	saracatinib	1.5575e-08	M	87	NA	2016-11-12 01:21:59	HTS007_10ACh-28B
HTS007	2016-11-11	10ACh-28B	78212	D17	10ACh-28B_D17	MCF10A-HMS	20.1	saracatinib	1.5575e-08	M	109	NA	2016-11-12 06:08:44	HTS007_10ACh-28B
HTS007	2016-11-11	10ACh-28B	78252	D17	10ACh-28B_D17	MCF10A-HMS	24.9	saracatinib	1.5575e-08	M	119	NA	2016-11-12 10:55:39	HTS007_10ACh-28B
HTS007	2016-11-11	10ACh-28B	78292	D17	10ACh-28B_D17	MCF10A-HMS	29.7	saracatinib	1.5575e-08	M	126	NA	2016-11-12 15:42:23	HTS007_10ACh-28B
HTS007	2016-11-11	10ACh-28B	78332	D17	10ACh-28B_D17	MCF10A-HMS	34.5	saracatinib	1.5575e-08	M	149	NA	2016-11-12 20:32:05	HTS007_10ACh-28B
HTS007	2016-11-11	10ACh-28B	78372	D17	10ACh-28B_D17	MCF10A-HMS	39.3	saracatinib	1.5575e-08	M	189	NA	2016-11-13 01:18:56	HTS007_10ACh-28B
HTS007	2016-11-11	10ACh-28B	78412	D17	10ACh-28B_D17	MCF10A-HMS	44.1	saracatinib	1.5575e-08	M	233	NA	2016-11-13 06:05:35	HTS007_10ACh-28B
HTS007	2016-11-11	10ACh-28B	78452	D17	10ACh-28B_D17	MCF10A-HMS	48.9	saracatinib	1.5575e-08	M	286	NA	2016-11-13 10:52:15	HTS007_10ACh-28B
HTS007	2016-11-11	10ACh-28B	78492	D17	10ACh-28B_D17	MCF10A-HMS	53.6	saracatinib	1.5575e-08	M	357	NA	2016-11-13 15:38:58	HTS007_10ACh-28B
HTS007	2016-11-11	10ACh-28B	78532	D17	10ACh-28B_D17	MCF10A-HMS	58.4	saracatinib	1.5575e-08	M	436	NA	2016-11-13 20:25:43	HTS007_10ACh-28B
HTS007	2016-11-11	10ACh-28B	78572	D17	10ACh-28B_D17	MCF10A-HMS	63.2	saracatinib	1.5575e-08	M	515	NA	2016-11-14 01:13:07	HTS007_10ACh-28B
HTS007	2016-11-11	10ACh-28B	78612	D17	10ACh-28B_D17	MCF10A-HMS	68	saracatinib	1.5575e-08	M	601	NA	2016-11-14 05:59:52	HTS007_10ACh-28B
HTS007	2016-11-11	10ACh-28B	78652	D17	10ACh-28B_D17	MCF10A-HMS	72.8	saracatinib	1.5575e-08	M	696	NA	2016-11-14 10:46:46	HTS007_10ACh-28B
HTS007	2016-11-11	10ACh-28B	78656	D17	10ACh-28B_D17	MCF10A-HMS	76.3	saracatinib	1.5575e-08	M	789	NA	2016-11-14 14:15:23	HTS007_10ACh-28B
HTS007	2016-11-11	10ACh-28B	78696	D17	10ACh-28B_D17	MCF10A-HMS	81.4	saracatinib	1.5575e-08	M	951	NA	2016-11-14 19:22:23	HTS007_10ACh-28B
HTS007	2016-11-11	10ACh-28B	78736	D17	10ACh-28B_D17	MCF10A-HMS	86.5	saracatinib	1.5575e-08	M	1092	NA	2016-11-15 00:29:02	HTS007_10ACh-28B
HTS007	2016-11-11	10ACh-28B	78776	D17	10ACh-28B_D17	MCF10A-HMS	91.6	saracatinib	1.5575e-08	M	1289	NA	2016-11-15 05:35:42	HTS007_10ACh-28B
HTS007	2016-11-11	10ACh-28B	78816	D17	10ACh-28B_D17	MCF10A-HMS	96.7	saracatinib	1.5575e-08	M	1582	NA	2016-11-15 10:42:21	HTS007_10ACh-28B
HTS007	2016-11-11	10ACh-28B	78856	D17	10ACh-28B_D17	MCF10A-HMS	101.8	saracatinib	1.5575e-08	M	1870	NA	2016-11-15 15:49:01	HTS007_10ACh-28B
HTS007	2016-11-11	10ACh-28B	78896	D17	10ACh-28B_D17	MCF10A-HMS	106.9	saracatinib	1.5575e-08	M	2137	NA	2016-11-15 20:55:41	HTS007_10ACh-28B
HTS007	2016-11-11	10ACh-28B	78936	D17	10ACh-28B_D17	MCF10A-HMS	112	saracatinib	1.5575e-08	M	2391	NA	2016-11-16 02:02:22	HTS007_10ACh-28B
HTS007	2016-11-11	10ACh-28B	78976	D17	10ACh-28B_D17	MCF10A-HMS	117.2	saracatinib	1.5575e-08	M	2665	NA	2016-11-16 07:09:01	HTS007_10ACh-28B
HTS007	2016-11-11	10ACh-28B	78053	D18	10ACh-28B_D18	MCF10A-HMS	1	saracatinib	3.7375e-09	M	53	NA	2016-11-11 10:57:32	HTS007_10ACh-28B
HTS007	2016-11-11	10ACh-28B	78093	D18	10ACh-28B_D18	MCF10A-HMS	5.7	saracatinib	3.7375e-09	M	55	NA	2016-11-11 15:44:42	HTS007_10ACh-28B
HTS007	2016-11-11	10ACh-28B	78132	D18	10ACh-28B_D18	MCF10A-HMS	10.6	saracatinib	3.7375e-09	M	60	NA	2016-11-11 20:35:14	HTS007_10ACh-28B
HTS007	2016-11-11	10ACh-28B	78172	D18	10ACh-28B_D18	MCF10A-HMS	15.4	saracatinib	3.7375e-09	M	66	NA	2016-11-12 01:21:59	HTS007_10ACh-28B
HTS007	2016-11-11	10ACh-28B	78212	D18	10ACh-28B_D18	MCF10A-HMS	20.1	saracatinib	3.7375e-09	M	76	NA	2016-11-12 06:08:44	HTS007_10ACh-28B
HTS007	2016-11-11	10ACh-28B	78252	D18	10ACh-28B_D18	MCF10A-HMS	24.9	saracatinib	3.7375e-09	M	101	NA	2016-11-12 10:55:39	HTS007_10ACh-28B
HTS007	2016-11-11	10ACh-28B	78292	D18	10ACh-28B_D18	MCF10A-HMS	29.7	saracatinib	3.7375e-09	M	138	NA	2016-11-12 15:42:23	HTS007_10ACh-28B
HTS007	2016-11-11	10ACh-28B	78332	D18	10ACh-28B_D18	MCF10A-HMS	34.5	saracatinib	3.7375e-09	M	180	NA	2016-11-12 20:32:05	HTS007_10ACh-28B
HTS007	2016-11-11	10ACh-28B	78372	D18	10ACh-28B_D18	MCF10A-HMS	39.3	saracatinib	3.7375e-09	M	223	NA	2016-11-13 01:18:56	HTS007_10ACh-28B
HTS007	2016-11-11	10ACh-28B	78412	D18	10ACh-28B_D18	MCF10A-HMS	44.1	saracatinib	3.7375e-09	M	276	NA	2016-11-13 06:05:35	HTS007_10ACh-28B
HTS007	2016-11-11	10ACh-28B	78452	D18	10ACh-28B_D18	MCF10A-HMS	48.9	saracatinib	3.7375e-09	M	328	NA	2016-11-13 10:52:15	HTS007_10ACh-28B
HTS007	2016-11-11	10ACh-28B	78492	D18	10ACh-28B_D18	MCF10A-HMS	53.6	saracatinib	3.7375e-09	M	378	NA	2016-11-13 15:38:58	HTS007_10ACh-28B
HTS007	2016-11-11	10ACh-28B	78532	D18	10ACh-28B_D18	MCF10A-HMS	58.4	saracatinib	3.7375e-09	M	464	NA	2016-11-13 20:25:43	HTS007_10ACh-28B
HTS007	2016-11-11	10ACh-28B	78572	D18	10ACh-28B_D18	MCF10A-HMS	63.2	saracatinib	3.7375e-09	M	605	NA	2016-11-14 01:13:07	HTS007_10ACh-28B
HTS007	2016-11-11	10ACh-28B	78612	D18	10ACh-28B_D18	MCF10A-HMS	68	saracatinib	3.7375e-09	M	789	NA	2016-11-14 05:59:52	HTS007_10ACh-28B
HTS007	2016-11-11	10ACh-28B	78652	D18	10ACh-28B_D18	MCF10A-HMS	72.8	saracatinib	3.7375e-09	M	1024	NA	2016-11-14 10:46:46	HTS007_10ACh-28B
HTS007	2016-11-11	10ACh-28B	78656	D18	10ACh-28B_D18	MCF10A-HMS	76.3	saracatinib	3.7375e-09	M	1190	NA	2016-11-14 14:15:23	HTS007_10ACh-28B
HTS007	2016-11-11	10ACh-28B	78696	D18	10ACh-28B_D18	MCF10A-HMS	81.4	saracatinib	3.7375e-09	M	1384	NA	2016-11-14 19:22:23	HTS007_10ACh-28B
HTS007	2016-11-11	10ACh-28B	78736	D18	10ACh-28B_D18	MCF10A-HMS	86.5	saracatinib	3.7375e-09	M	1699	NA	2016-11-15 00:29:02	HTS007_10ACh-28B
HTS007	2016-11-11	10ACh-28B	78776	D18	10ACh-28B_D18	MCF10A-HMS	91.6	saracatinib	3.7375e-09	M	2150	NA	2016-11-15 05:35:42	HTS007_10ACh-28B
HTS007	2016-11-11	10ACh-28B	78816	D18	10ACh-28B_D18	MCF10A-HMS	96.7	saracatinib	3.7375e-09	M	2597	NA	2016-11-15 10:42:21	HTS007_10ACh-28B
HTS007	2016-11-11	10ACh-28B	78856	D18	10ACh-28B_D18	MCF10A-HMS	101.8	saracatinib	3.7375e-09	M	3172	NA	2016-11-15 15:49:01	HTS007_10ACh-28B
HTS007	2016-11-11	10ACh-28B	78053	D19	10ACh-28B_D19	MCF10A-HMS	1	saracatinib	1.246e-09	M	31	NA	2016-11-11 10:57:32	HTS007_10ACh-28B
HTS007	2016-11-11	10ACh-28B	78093	D19	10ACh-28B_D19	MCF10A-HMS	5.7	saracatinib	1.246e-09	M	33	NA	2016-11-11 15:44:42	HTS007_10ACh-28B
HTS007	2016-11-11	10ACh-28B	78132	D19	10ACh-28B_D19	MCF10A-HMS	10.6	saracatinib	1.246e-09	M	39	NA	2016-11-11 20:35:14	HTS007_10ACh-28B
HTS007	2016-11-11	10ACh-28B	78172	D19	10ACh-28B_D19	MCF10A-HMS	15.4	saracatinib	1.246e-09	M	48	NA	2016-11-12 01:21:59	HTS007_10ACh-28B
HTS007	2016-11-11	10ACh-28B	78212	D19	10ACh-28B_D19	MCF10A-HMS	20.1	saracatinib	1.246e-09	M	61	NA	2016-11-12 06:08:44	HTS007_10ACh-28B
HTS007	2016-11-11	10ACh-28B	78252	D19	10ACh-28B_D19	MCF10A-HMS	24.9	saracatinib	1.246e-09	M	73	NA	2016-11-12 10:55:39	HTS007_10ACh-28B
HTS007	2016-11-11	10ACh-28B	78292	D19	10ACh-28B_D19	MCF10A-HMS	29.7	saracatinib	1.246e-09	M	83	NA	2016-11-12 15:42:23	HTS007_10ACh-28B
HTS007	2016-11-11	10ACh-28B	78332	D19	10ACh-28B_D19	MCF10A-HMS	34.5	saracatinib	1.246e-09	M	100	NA	2016-11-12 20:32:05	HTS007_10ACh-28B
HTS007	2016-11-11	10ACh-28B	78372	D19	10ACh-28B_D19	MCF10A-HMS	39.3	saracatinib	1.246e-09	M	124	NA	2016-11-13 01:18:56	HTS007_10ACh-28B
HTS007	2016-11-11	10ACh-28B	78412	D19	10ACh-28B_D19	MCF10A-HMS	44.1	saracatinib	1.246e-09	M	152	NA	2016-11-13 06:05:35	HTS007_10ACh-28B
HTS007	2016-11-11	10ACh-28B	78452	D19	10ACh-28B_D19	MCF10A-HMS	48.9	saracatinib	1.246e-09	M	187	NA	2016-11-13 10:52:15	HTS007_10ACh-28B
HTS007	2016-11-11	10ACh-28B	78492	D19	10ACh-28B_D19	MCF10A-HMS	53.6	saracatinib	1.246e-09	M	229	NA	2016-11-13 15:38:58	HTS007_10ACh-28B
HTS007	2016-11-11	10ACh-28B	78532	D19	10ACh-28B_D19	MCF10A-HMS	58.4	saracatinib	1.246e-09	M	281	NA	2016-11-13 20:25:43	HTS007_10ACh-28B
