## Supplementary material for "Thunor: Visualization and Analysis of High-Throughput Dose-response Datasets": Data File S2: hts007.csv (part 2 of 3)

expt.id	expt.date	plate.name	plate.id	well	uid	cell.line	time	drug1	drug1.conc	drug1.units	cell.count	ch2.pos	image.time	upid
HTS007	2016-11-11	10ACh-28B	78572	D19	10ACh-28B_D19	MCF10A-HMS	63.2	saracatinib	1.246e-09	M	355	NA	2016-11-14 01:13:07	HTS007_10ACh-28B
HTS007	2016-11-11	10ACh-28B	78612	D19	10ACh-28B_D19	MCF10A-HMS	68	saracatinib	1.246e-09	M	454	NA	2016-11-14 05:59:52	HTS007_10ACh-28B
HTS007	2016-11-11	10ACh-28B	78652	D19	10ACh-28B_D19	MCF10A-HMS	72.8	saracatinib	1.246e-09	M	565	NA	2016-11-14 10:46:46	HTS007_10ACh-28B
HTS007	2016-11-11	10ACh-28B	78656	D19	10ACh-28B_D19	MCF10A-HMS	76.3	saracatinib	1.246e-09	M	642	NA	2016-11-14 14:15:23	HTS007_10ACh-28B
HTS007	2016-11-11	10ACh-28B	78696	D19	10ACh-28B_D19	MCF10A-HMS	81.4	saracatinib	1.246e-09	M	775	NA	2016-11-14 19:22:23	HTS007_10ACh-28B
HTS007	2016-11-11	10ACh-28B	78736	D19	10ACh-28B_D19	MCF10A-HMS	86.5	saracatinib	1.246e-09	M	1011	NA	2016-11-15 00:29:02	HTS007_10ACh-28B
HTS007	2016-11-11	10ACh-28B	78776	D19	10ACh-28B_D19	MCF10A-HMS	91.6	saracatinib	1.246e-09	M	1331	NA	2016-11-15 05:35:42	HTS007_10ACh-28B
HTS007	2016-11-11	10ACh-28B	78816	D19	10ACh-28B_D19	MCF10A-HMS	96.7	saracatinib	1.246e-09	M	1718	NA	2016-11-15 10:42:21	HTS007_10ACh-28B
HTS007	2016-11-11	10ACh-28B	78856	D19	10ACh-28B_D19	MCF10A-HMS	101.8	saracatinib	1.246e-09	M	2227	NA	2016-11-15 15:49:01	HTS007_10ACh-28B
HTS007	2016-11-11	10ACh-28B	78896	D19	10ACh-28B_D19	MCF10A-HMS	106.9	saracatinib	1.246e-09	M	2796	NA	2016-11-15 20:55:41	HTS007_10ACh-28B
HTS007	2016-11-11	10ACh-28B	78936	D19	10ACh-28B_D19	MCF10A-HMS	112	saracatinib	1.246e-09	M	3444	NA	2016-11-16 02:02:22	HTS007_10ACh-28B
HTS007	2016-11-11	10ACh-28B	78053	D20	10ACh-28B_D20	MCF10A-HMS	1	saracatinib	3.0525e-10	M	78	NA	2016-11-11 10:57:32	HTS007_10ACh-28B
HTS007	2016-11-11	10ACh-28B	78093	D20	10ACh-28B_D20	MCF10A-HMS	5.7	saracatinib	3.0525e-10	M	77	NA	2016-11-11 15:44:42	HTS007_10ACh-28B
HTS007	2016-11-11	10ACh-28B	78132	D20	10ACh-28B_D20	MCF10A-HMS	10.6	saracatinib	3.0525e-10	M	81	NA	2016-11-11 20:35:14	HTS007_10ACh-28B
HTS007	2016-11-11	10ACh-28B	78172	D20	10ACh-28B_D20	MCF10A-HMS	15.4	saracatinib	3.0525e-10	M	99	NA	2016-11-12 01:21:59	HTS007_10ACh-28B
HTS007	2016-11-11	10ACh-28B	78212	D20	10ACh-28B_D20	MCF10A-HMS	20.1	saracatinib	3.0525e-10	M	122	NA	2016-11-12 06:08:44	HTS007_10ACh-28B
HTS007	2016-11-11	10ACh-28B	78252	D20	10ACh-28B_D20	MCF10A-HMS	24.9	saracatinib	3.0525e-10	M	155	NA	2016-11-12 10:55:39	HTS007_10ACh-28B
HTS007	2016-11-11	10ACh-28B	78292	D20	10ACh-28B_D20	MCF10A-HMS	29.7	saracatinib	3.0525e-10	M	201	NA	2016-11-12 15:42:23	HTS007_10ACh-28B
HTS007	2016-11-11	10ACh-28B	78332	D20	10ACh-28B_D20	MCF10A-HMS	34.5	saracatinib	3.0525e-10	M	246	NA	2016-11-12 20:32:05	HTS007_10ACh-28B
HTS007	2016-11-11	10ACh-28B	78372	D20	10ACh-28B_D20	MCF10A-HMS	39.3	saracatinib	3.0525e-10	M	297	NA	2016-11-13 01:18:56	HTS007_10ACh-28B
HTS007	2016-11-11	10ACh-28B	78412	D20	10ACh-28B_D20	MCF10A-HMS	44.1	saracatinib	3.0525e-10	M	365	NA	2016-11-13 06:05:35	HTS007_10ACh-28B
HTS007	2016-11-11	10ACh-28B	78452	D20	10ACh-28B_D20	MCF10A-HMS	48.9	saracatinib	3.0525e-10	M	435	NA	2016-11-13 10:52:15	HTS007_10ACh-28B
HTS007	2016-11-11	10ACh-28B	78492	D20	10ACh-28B_D20	MCF10A-HMS	53.6	saracatinib	3.0525e-10	M	520	NA	2016-11-13 15:38:58	HTS007_10ACh-28B
HTS007	2016-11-11	10ACh-28B	78532	D20	10ACh-28B_D20	MCF10A-HMS	58.4	saracatinib	3.0525e-10	M	656	NA	2016-11-13 20:25:43	HTS007_10ACh-28B
HTS007	2016-11-11	10ACh-28B	78572	D20	10ACh-28B_D20	MCF10A-HMS	63.2	saracatinib	3.0525e-10	M	851	NA	2016-11-14 01:13:07	HTS007_10ACh-28B
HTS007	2016-11-11	10ACh-28B	78612	D20	10ACh-28B_D20	MCF10A-HMS	68	saracatinib	3.0525e-10	M	1094	NA	2016-11-14 05:59:52	HTS007_10ACh-28B
HTS007	2016-11-11	10ACh-28B	78652	D20	10ACh-28B_D20	MCF10A-HMS	72.8	saracatinib	3.0525e-10	M	1344	NA	2016-11-14 10:46:46	HTS007_10ACh-28B
HTS007	2016-11-11	10ACh-28B	78656	D20	10ACh-28B_D20	MCF10A-HMS	76.3	saracatinib	3.0525e-10	M	1504	NA	2016-11-14 14:15:23	HTS007_10ACh-28B
HTS007	2016-11-11	10ACh-28B	78696	D20	10ACh-28B_D20	MCF10A-HMS	81.4	saracatinib	3.0525e-10	M	1759	NA	2016-11-14 19:22:23	HTS007_10ACh-28B
HTS007	2016-11-11	10ACh-28B	78736	D20	10ACh-28B_D20	MCF10A-HMS	86.5	saracatinib	3.0525e-10	M	2160	NA	2016-11-15 00:29:02	HTS007_10ACh-28B
HTS007	2016-11-11	10ACh-28B	78776	D20	10ACh-28B_D20	MCF10A-HMS	91.6	saracatinib	3.0525e-10	M	2602	NA	2016-11-15 05:35:42	HTS007_10ACh-28B
HTS007	2016-11-11	10ACh-28B	78816	D20	10ACh-28B_D20	MCF10A-HMS	96.7	saracatinib	3.0525e-10	M	3038	NA	2016-11-15 10:42:21	HTS007_10ACh-28B
HTS007	2016-11-11	10ACh-28B	78053	D21	10ACh-28B_D21	MCF10A-HMS	1	saracatinib	7.47625e-11	M	59	NA	2016-11-11 10:57:32	HTS007_10ACh-28B
HTS007	2016-11-11	10ACh-28B	78093	D21	10ACh-28B_D21	MCF10A-HMS	5.7	saracatinib	7.47625e-11	M	62	NA	2016-11-11 15:44:42	HTS007_10ACh-28B
HTS007	2016-11-11	10ACh-28B	78132	D21	10ACh-28B_D21	MCF10A-HMS	10.6	saracatinib	7.47625e-11	M	73	NA	2016-11-11 20:35:14	HTS007_10ACh-28B
HTS007	2016-11-11	10ACh-28B	78172	D21	10ACh-28B_D21	MCF10A-HMS	15.4	saracatinib	7.47625e-11	M	91	NA	2016-11-12 01:21:59	HTS007_10ACh-28B
HTS007	2016-11-11	10ACh-28B	78212	D21	10ACh-28B_D21	MCF10A-HMS	20.1	saracatinib	7.47625e-11	M	110	NA	2016-11-12 06:08:44	HTS007_10ACh-28B
HTS007	2016-11-11	10ACh-28B	78252	D21	10ACh-28B_D21	MCF10A-HMS	24.9	saracatinib	7.47625e-11	M	133	NA	2016-11-12 10:55:39	HTS007_10ACh-28B
HTS007	2016-11-11	10ACh-28B	78292	D21	10ACh-28B_D21	MCF10A-HMS	29.7	saracatinib	7.47625e-11	M	165	NA	2016-11-12 15:42:23	HTS007_10ACh-28B
HTS007	2016-11-11	10ACh-28B	78332	D21	10ACh-28B_D21	MCF10A-HMS	34.5	saracatinib	7.47625e-11	M	197	NA	2016-11-12 20:32:05	HTS007_10ACh-28B
HTS007	2016-11-11	10ACh-28B	78372	D21	10ACh-28B_D21	MCF10A-HMS	39.3	saracatinib	7.47625e-11	M	236	NA	2016-11-13 01:18:56	HTS007_10ACh-28B
HTS007	2016-11-11	10ACh-28B	78412	D21	10ACh-28B_D21	MCF10A-HMS	44.1	saracatinib	7.47625e-11	M	296	NA	2016-11-13 06:05:35	HTS007_10ACh-28B
HTS007	2016-11-11	10ACh-28B	78452	D21	10ACh-28B_D21	MCF10A-HMS	48.9	saracatinib	7.47625e-11	M	363	NA	2016-11-13 10:52:15	HTS007_10ACh-28B
HTS007	2016-11-11	10ACh-28B	78492	D21	10ACh-28B_D21	MCF10A-HMS	53.6	saracatinib	7.47625e-11	M	448	NA	2016-11-13 15:38:58	HTS007_10ACh-28B
HTS007	2016-11-11	10ACh-28B	78532	D21	10ACh-28B_D21	MCF10A-HMS	58.4	saracatinib	7.47625e-11	M	566	NA	2016-11-13 20:25:43	HTS007_10ACh-28B
HTS007	2016-11-11	10ACh-28B	78572	D21	10ACh-28B_D21	MCF10A-HMS	63.2	saracatinib	7.47625e-11	M	706	NA	2016-11-14 01:13:07	HTS007_10ACh-28B
HTS007	2016-11-11	10ACh-28B	78612	D21	10ACh-28B_D21	MCF10A-HMS	68	saracatinib	7.47625e-11	M	885	NA	2016-11-14 05:59:52	HTS007_10ACh-28B
HTS007	2016-11-11	10ACh-28B	78652	D21	10ACh-28B_D21	MCF10A-HMS	72.8	saracatinib	7.47625e-11	M	1109	NA	2016-11-14 10:46:46	HTS007_10ACh-28B
HTS007	2016-11-11	10ACh-28B	78656	D21	10ACh-28B_D21	MCF10A-HMS	76.3	saracatinib	7.47625e-11	M	1269	NA	2016-11-14 14:15:23	HTS007_10ACh-28B
HTS007	2016-11-11	10ACh-28B	78696	D21	10ACh-28B_D21	MCF10A-HMS	81.4	saracatinib	7.47625e-11	M	1523	NA	2016-11-14 19:22:23	HTS007_10ACh-28B
HTS007	2016-11-11	10ACh-28B	78736	D21	10ACh-28B_D21	MCF10A-HMS	86.5	saracatinib	7.47625e-11	M	1867	NA	2016-11-15 00:29:02	HTS007_10ACh-28B
HTS007	2016-11-11	10ACh-28B	78776	D21	10ACh-28B_D21	MCF10A-HMS	91.6	saracatinib	7.47625e-11	M	2294	NA	2016-11-15 05:35:42	HTS007_10ACh-28B
HTS007	2016-11-11	10ACh-28B	78816	D21	10ACh-28B_D21	MCF10A-HMS	96.7	saracatinib	7.47625e-11	M	2767	NA	2016-11-15 10:42:21	HTS007_10ACh-28B
HTS007	2016-11-11	10ACh-28B	78856	D21	10ACh-28B_D21	MCF10A-HMS	101.8	saracatinib	7.47625e-11	M	3330	NA	2016-11-15 15:49:01	HTS007_10ACh-28B
HTS007	2016-11-11	10ACh-28B	78053	D22	10ACh-28B_D22	MCF10A-HMS	1	saracatinib	1.86875e-11	M	62	NA	2016-11-11 10:57:32	HTS007_10ACh-28B
HTS007	2016-11-11	10ACh-28B	78093	D22	10ACh-28B_D22	MCF10A-HMS	5.7	saracatinib	1.86875e-11	M	59	NA	2016-11-11 15:44:42	HTS007_10ACh-28B
HTS007	2016-11-11	10ACh-28B	78132	D22	10ACh-28B_D22	MCF10A-HMS	10.6	saracatinib	1.86875e-11	M	61	NA	2016-11-11 20:35:14	HTS007_10ACh-28B
HTS007	2016-11-11	10ACh-28B	78172	D22	10ACh-28B_D22	MCF10A-HMS	15.4	saracatinib	1.86875e-11	M	72	NA	2016-11-12 01:21:59	HTS007_10ACh-28B
HTS007	2016-11-11	10ACh-28B	78212	D22	10ACh-28B_D22	MCF10A-HMS	20.1	saracatinib	1.86875e-11	M	82	NA	2016-11-12 06:08:44	HTS007_10ACh-28B
HTS007	2016-11-11	10ACh-28B	78252	D22	10ACh-28B_D22	MCF10A-HMS	24.9	saracatinib	1.86875e-11	M	99	NA	2016-11-12 10:55:39	HTS007_10ACh-28B
HTS007	2016-11-11	10ACh-28B	78292	D22	10ACh-28B_D22	MCF10A-HMS	29.7	saracatinib	1.86875e-11	M	133	NA	2016-11-12 15:42:23	HTS007_10ACh-28B
HTS007	2016-11-11	10ACh-28B	78332	D22	10ACh-28B_D22	MCF10A-HMS	34.5	saracatinib	1.86875e-11	M	171	NA	2016-11-12 20:32:05	HTS007_10ACh-28B
HTS007	2016-11-11	10ACh-28B	78372	D22	10ACh-28B_D22	MCF10A-HMS	39.3	saracatinib	1.86875e-11	M	211	NA	2016-11-13 01:18:56	HTS007_10ACh-28B
HTS007	2016-11-11	10ACh-28B	78412	D22	10ACh-28B_D22	MCF10A-HMS	44.1	saracatinib	1.86875e-11	M	259	NA	2016-11-13 06:05:35	HTS007_10ACh-28B
HTS007	2016-11-11	10ACh-28B	78452	D22	10ACh-28B_D22	MCF10A-HMS	48.9	saracatinib	1.86875e-11	M	318	NA	2016-11-13 10:52:15	HTS007_10ACh-28B
HTS007	2016-11-11	10ACh-28B	78492	D22	10ACh-28B_D22	MCF10A-HMS	53.6	saracatinib	1.86875e-11	M	400	NA	2016-11-13 15:38:58	HTS007_10ACh-28B
HTS007	2016-11-11	10ACh-28B	78532	D22	10ACh-28B_D22	MCF10A-HMS	58.4	saracatinib	1.86875e-11	M	504	NA	2016-11-13 20:25:43	HTS007_10ACh-28B
HTS007	2016-11-11	10ACh-28B	78572	D22	10ACh-28B_D22	MCF10A-HMS	63.2	saracatinib	1.86875e-11	M	624	NA	2016-11-14 01:13:07	HTS007_10ACh-28B
HTS007	2016-11-11	10ACh-28B	78612	D22	10ACh-28B_D22	MCF10A-HMS	68	saracatinib	1.86875e-11	M	759	NA	2016-11-14 05:59:52	HTS007_10ACh-28B
HTS007	2016-11-11	10ACh-28B	78652	D22	10ACh-28B_D22	MCF10A-HMS	72.8	saracatinib	1.86875e-11	M	928	NA	2016-11-14 10:46:46	HTS007_10ACh-28B
HTS007	2016-11-11	10ACh-28B	78656	D22	10ACh-28B_D22	MCF10A-HMS	76.3	saracatinib	1.86875e-11	M	1061	NA	2016-11-14 14:15:23	HTS007_10ACh-28B
HTS007	2016-11-11	10ACh-28B	78696	D22	10ACh-28B_D22	MCF10A-HMS	81.4	saracatinib	1.86875e-11	M	1269	NA	2016-11-14 19:22:23	HTS007_10ACh-28B
HTS007	2016-11-11	10ACh-28B	78736	D22	10ACh-28B_D22	MCF10A-HMS	86.5	saracatinib	1.86875e-11	M	1577	NA	2016-11-15 00:29:02	HTS007_10ACh-28B
HTS007	2016-11-11	10ACh-28B	78776	D22	10ACh-28B_D22	MCF10A-HMS	91.6	saracatinib	1.86875e-11	M	1992	NA	2016-11-15 05:35:42	HTS007_10ACh-28B
HTS007	2016-11-11	10ACh-28B	78816	D22	10ACh-28B_D22	MCF10A-HMS	96.7	saracatinib	1.86875e-11	M	2424	NA	2016-11-15 10:42:21	HTS007_10ACh-28B
HTS007	2016-11-11	10ACh-28B	78856	D22	10ACh-28B_D22	MCF10A-HMS	101.8	saracatinib	1.86875e-11	M	2922	NA	2016-11-15 15:49:01	HTS007_10ACh-28B
HTS007	2016-11-11	10ACh-28B	78896	D22	10ACh-28B_D22	MCF10A-HMS	106.9	saracatinib	1.86875e-11	M	3483	NA	2016-11-15 20:55:41	HTS007_10ACh-28B
HTS007	2016-11-11	10ACh-28B	78053	D23	10ACh-28B_D23	MCF10A-HMS	1	control	0	M	40	NA	2016-11-11 10:57:32	HTS007_10ACh-28B
HTS007	2016-11-11	10ACh-28B	78093	D23	10ACh-28B_D23	MCF10A-HMS	5.7	control	0	M	39	NA	2016-11-11 15:44:42	HTS007_10ACh-28B
HTS007	2016-11-11	10ACh-28B	78132	D23	10ACh-28B_D23	MCF10A-HMS	10.6	control	0	M	40	NA	2016-11-11 20:35:14	HTS007_10ACh-28B
HTS007	2016-11-11	10ACh-28B	78172	D23	10ACh-28B_D23	MCF10A-HMS	15.4	control	0	M	48	NA	2016-11-12 01:21:59	HTS007_10ACh-28B
HTS007	2016-11-11	10ACh-28B	78212	D23	10ACh-28B_D23	MCF10A-HMS	20.1	control	0	M	60	NA	2016-11-12 06:08:44	HTS007_10ACh-28B
HTS007	2016-11-11	10ACh-28B	78252	D23	10ACh-28B_D23	MCF10A-HMS	24.9	control	0	M	74	NA	2016-11-12 10:55:39	HTS007_10ACh-28B
HTS007	2016-11-11	10ACh-28B	78292	D23	10ACh-28B_D23	MCF10A-HMS	29.7	control	0	M	96	NA	2016-11-12 15:42:23	HTS007_10ACh-28B
HTS007	2016-11-11	10ACh-28B	78332	D23	10ACh-28B_D23	MCF10A-HMS	34.5	control	0	M	121	NA	2016-11-12 20:32:05	HTS007_10ACh-28B
HTS007	2016-11-11	10ACh-28B	78372	D23	10ACh-28B_D23	MCF10A-HMS	39.3	control	0	M	148	NA	2016-11-13 01:18:56	HTS007_10ACh-28B
HTS007	2016-11-11	10ACh-28B	78412	D23	10ACh-28B_D23	MCF10A-HMS	44.1	control	0	M	185	NA	2016-11-13 06:05:35	HTS007_10ACh-28B
HTS007	2016-11-11	10ACh-28B	78452	D23	10ACh-28B_D23	MCF10A-HMS	48.9	control	0	M	225	NA	2016-11-13 10:52:15	HTS007_10ACh-28B
HTS007	2016-11-11	10ACh-28B	78492	D23	10ACh-28B_D23	MCF10A-HMS	53.6	control	0	M	271	NA	2016-11-13 15:38:58	HTS007_10ACh-28B
HTS007	2016-11-11	10ACh-28B	78532	D23	10ACh-28B_D23	MCF10A-HMS	58.4	control	0	M	332	NA	2016-11-13 20:25:43	HTS007_10ACh-28B
HTS007	2016-11-11	10ACh-28B	78572	D23	10ACh-28B_D23	MCF10A-HMS	63.2	control	0	M	411	NA	2016-11-14 01:13:07	HTS007_10ACh-28B
HTS007	2016-11-11	10ACh-28B	78612	D23	10ACh-28B_D23	MCF10A-HMS	68	control	0	M	516	NA	2016-11-14 05:59:52	HTS007_10ACh-28B
HTS007	2016-11-11	10ACh-28B	78652	D23	10ACh-28B_D23	MCF10A-HMS	72.8	control	0	M	642	NA	2016-11-14 10:46:46	HTS007_10ACh-28B
HTS007	2016-11-11	10ACh-28B	78656	D23	10ACh-28B_D23	MCF10A-HMS	76.3	control	0	M	726	NA	2016-11-14 14:15:23	HTS007_10ACh-28B
HTS007	2016-11-11	10ACh-28B	78696	D23	10ACh-28B_D23	MCF10A-HMS	81.4	control	0	M	866	NA	2016-11-14 19:22:23	HTS007_10ACh-28B
HTS007	2016-11-11	10ACh-28B	78736	D23	10ACh-28B_D23	MCF10A-HMS	86.5	control	0	M	1121	NA	2016-11-15 00:29:02	HTS007_10ACh-28B
HTS007	2016-11-11	10ACh-28B	78776	D23	10ACh-28B_D23	MCF10A-HMS	91.6	control	0	M	1487	NA	2016-11-15 05:35:42	HTS007_10ACh-28B
HTS007	2016-11-11	10ACh-28B	78816	D23	10ACh-28B_D23	MCF10A-HMS	96.7	control	0	M	1902	NA	2016-11-15 10:42:21	HTS007_10ACh-28B
HTS007	2016-11-11	10ACh-28B	78856	D23	10ACh-28B_D23	MCF10A-HMS	101.8	control	0	M	2412	NA	2016-11-15 15:49:01	HTS007_10ACh-28B
HTS007	2016-11-11	10ACh-28B	78896	D23	10ACh-28B_D23	MCF10A-HMS	106.9	control	0	M	2974	NA	2016-11-15 20:55:41	HTS007_10ACh-28B
HTS007	2016-11-11	10ACh-28B	78936	D23	10ACh-28B_D23	MCF10A-HMS	112	control	0	M	3570	NA	2016-11-16 02:02:22	HTS007_10ACh-28B
HTS007	2016-11-11	10ACh-28B	78053	E03	10ACh-28B_E03	MCF10A-HMS	1	AZD7762	3.9875e-06	M	37	NA	2016-11-11 10:57:32	HTS007_10ACh-28B
HTS007	2016-11-11	10ACh-28B	78093	E03	10ACh-28B_E03	MCF10A-HMS	5.7	AZD7762	3.9875e-06	M	39	NA	2016-11-11 15:44:42	HTS007_10ACh-28B
HTS007	2016-11-11	10ACh-28B	78132	E03	10ACh-28B_E03	MCF10A-HMS	10.6	AZD7762	3.9875e-06	M	43	NA	2016-11-11 20:35:14	HTS007_10ACh-28B
HTS007	2016-11-11	10ACh-28B	78172	E03	10ACh-28B_E03	MCF10A-HMS	15.4	AZD7762	3.9875e-06	M	46	NA	2016-11-12 01:21:59	HTS007_10ACh-28B
HTS007	2016-11-11	10ACh-28B	78212	E03	10ACh-28B_E03	MCF10A-HMS	20.1	AZD7762	3.9875e-06	M	50	NA	2016-11-12 06:08:44	HTS007_10ACh-28B
HTS007	2016-11-11	10ACh-28B	78252	E03	10ACh-28B_E03	MCF10A-HMS	24.9	AZD7762	3.9875e-06	M	52	NA	2016-11-12 10:55:39	HTS007_10ACh-28B
HTS007	2016-11-11	10ACh-28B	78292	E03	10ACh-28B_E03	MCF10A-HMS	29.7	AZD7762	3.9875e-06	M	48	NA	2016-11-12 15:42:23	HTS007_10ACh-28B
HTS007	2016-11-11	10ACh-28B	78332	E03	10ACh-28B_E03	MCF10A-HMS	34.5	AZD7762	3.9875e-06	M	46	NA	2016-11-12 20:32:05	HTS007_10ACh-28B
HTS007	2016-11-11	10ACh-28B	78372	E03	10ACh-28B_E03	MCF10A-HMS	39.3	AZD7762	3.9875e-06	M	44	NA	2016-11-13 01:18:56	HTS007_10ACh-28B
HTS007	2016-11-11	10ACh-28B	78412	E03	10ACh-28B_E03	MCF10A-HMS	44.1	AZD7762	3.9875e-06	M	42	NA	2016-11-13 06:05:35	HTS007_10ACh-28B
HTS007	2016-11-11	10ACh-28B	78452	E03	10ACh-28B_E03	MCF10A-HMS	48.9	AZD7762	3.9875e-06	M	43	NA	2016-11-13 10:52:15	HTS007_10ACh-28B
HTS007	2016-11-11	10ACh-28B	78492	E03	10ACh-28B_E03	MCF10A-HMS	53.6	AZD7762	3.9875e-06	M	45	NA	2016-11-13 15:38:58	HTS007_10ACh-28B
HTS007	2016-11-11	10ACh-28B	78532	E03	10ACh-28B_E03	MCF10A-HMS	58.4	AZD7762	3.9875e-06	M	44	NA	2016-11-13 20:25:43	HTS007_10ACh-28B
HTS007	2016-11-11	10ACh-28B	78572	E03	10ACh-28B_E03	MCF10A-HMS	63.2	AZD7762	3.9875e-06	M	42	NA	2016-11-14 01:13:07	HTS007_10ACh-28B
HTS007	2016-11-11	10ACh-28B	78612	E03	10ACh-28B_E03	MCF10A-HMS	68	AZD7762	3.9875e-06	M	40	NA	2016-11-14 05:59:52	HTS007_10ACh-28B
HTS007	2016-11-11	10ACh-28B	78652	E03	10ACh-28B_E03	MCF10A-HMS	72.8	AZD7762	3.9875e-06	M	39	NA	2016-11-14 10:46:46	HTS007_10ACh-28B
HTS007	2016-11-11	10ACh-28B	78656	E03	10ACh-28B_E03	MCF10A-HMS	76.3	AZD7762	3.9875e-06	M	36	NA	2016-11-14 14:15:23	HTS007_10ACh-28B
HTS007	2016-11-11	10ACh-28B	78696	E03	10ACh-28B_E03	MCF10A-HMS	81.4	AZD7762	3.9875e-06	M	29	NA	2016-11-14 19:22:23	HTS007_10ACh-28B
HTS007	2016-11-11	10ACh-28B	78736	E03	10ACh-28B_E03	MCF10A-HMS	86.5	AZD7762	3.9875e-06	M	26	NA	2016-11-15 00:29:02	HTS007_10ACh-28B
HTS007	2016-11-11	10ACh-28B	78776	E03	10ACh-28B_E03	MCF10A-HMS	91.6	AZD7762	3.9875e-06	M	26	NA	2016-11-15 05:35:42	HTS007_10ACh-28B
HTS007	2016-11-11	10ACh-28B	78816	E03	10ACh-28B_E03	MCF10A-HMS	96.7	AZD7762	3.9875e-06	M	24	NA	2016-11-15 10:42:21	HTS007_10ACh-28B
HTS007	2016-11-11	10ACh-28B	78856	E03	10ACh-28B_E03	MCF10A-HMS	101.8	AZD7762	3.9875e-06	M	24	NA	2016-11-15 15:49:01	HTS007_10ACh-28B
HTS007	2016-11-11	10ACh-28B	78896	E03	10ACh-28B_E03	MCF10A-HMS	106.9	AZD7762	3.9875e-06	M	25	NA	2016-11-15 20:55:41	HTS007_10ACh-28B
HTS007	2016-11-11	10ACh-28B	78936	E03	10ACh-28B_E03	MCF10A-HMS	112	AZD7762	3.9875e-06	M	25	NA	2016-11-16 02:02:22	HTS007_10ACh-28B
HTS007	2016-11-11	10ACh-28B	78976	E03	10ACh-28B_E03	MCF10A-HMS	117.2	AZD7762	3.9875e-06	M	26	NA	2016-11-16 07:09:01	HTS007_10ACh-28B
HTS007	2016-11-11	10ACh-28B	78053	E04	10ACh-28B_E04	MCF10A-HMS	1	AZD7762	9.9675e-07	M	40	NA	2016-11-11 10:57:32	HTS007_10ACh-28B
HTS007	2016-11-11	10ACh-28B	78093	E04	10ACh-28B_E04	MCF10A-HMS	5.7	AZD7762	9.9675e-07	M	40	NA	2016-11-11 15:44:42	HTS007_10ACh-28B
HTS007	2016-11-11	10ACh-28B	78132	E04	10ACh-28B_E04	MCF10A-HMS	10.6	AZD7762	9.9675e-07	M	43	NA	2016-11-11 20:35:14	HTS007_10ACh-28B
HTS007	2016-11-11	10ACh-28B	78172	E04	10ACh-28B_E04	MCF10A-HMS	15.4	AZD7762	9.9675e-07	M	48	NA	2016-11-12 01:21:59	HTS007_10ACh-28B
HTS007	2016-11-11	10ACh-28B	78212	E04	10ACh-28B_E04	MCF10A-HMS	20.1	AZD7762	9.9675e-07	M	52	NA	2016-11-12 06:08:44	HTS007_10ACh-28B
HTS007	2016-11-11	10ACh-28B	78252	E04	10ACh-28B_E04	MCF10A-HMS	24.9	AZD7762	9.9675e-07	M	53	NA	2016-11-12 10:55:39	HTS007_10ACh-28B
HTS007	2016-11-11	10ACh-28B	78292	E04	10ACh-28B_E04	MCF10A-HMS	29.7	AZD7762	9.9675e-07	M	57	NA	2016-11-12 15:42:23	HTS007_10ACh-28B
HTS007	2016-11-11	10ACh-28B	78332	E04	10ACh-28B_E04	MCF10A-HMS	34.5	AZD7762	9.9675e-07	M	64	NA	2016-11-12 20:32:05	HTS007_10ACh-28B
HTS007	2016-11-11	10ACh-28B	78372	E04	10ACh-28B_E04	MCF10A-HMS	39.3	AZD7762	9.9675e-07	M	70	NA	2016-11-13 01:18:56	HTS007_10ACh-28B
HTS007	2016-11-11	10ACh-28B	78412	E04	10ACh-28B_E04	MCF10A-HMS	44.1	AZD7762	9.9675e-07	M	72	NA	2016-11-13 06:05:35	HTS007_10ACh-28B
HTS007	2016-11-11	10ACh-28B	78452	E04	10ACh-28B_E04	MCF10A-HMS	48.9	AZD7762	9.9675e-07	M	74	NA	2016-11-13 10:52:15	HTS007_10ACh-28B
HTS007	2016-11-11	10ACh-28B	78492	E04	10ACh-28B_E04	MCF10A-HMS	53.6	AZD7762	9.9675e-07	M	79	NA	2016-11-13 15:38:58	HTS007_10ACh-28B
HTS007	2016-11-11	10ACh-28B	78532	E04	10ACh-28B_E04	MCF10A-HMS	58.4	AZD7762	9.9675e-07	M	86	NA	2016-11-13 20:25:43	HTS007_10ACh-28B
HTS007	2016-11-11	10ACh-28B	78572	E04	10ACh-28B_E04	MCF10A-HMS	63.2	AZD7762	9.9675e-07	M	93	NA	2016-11-14 01:13:07	HTS007_10ACh-28B
HTS007	2016-11-11	10ACh-28B	78612	E04	10ACh-28B_E04	MCF10A-HMS	68	AZD7762	9.9675e-07	M	99	NA	2016-11-14 05:59:52	HTS007_10ACh-28B
HTS007	2016-11-11	10ACh-28B	78652	E04	10ACh-28B_E04	MCF10A-HMS	72.8	AZD7762	9.9675e-07	M	107	NA	2016-11-14 10:46:46	HTS007_10ACh-28B
HTS007	2016-11-11	10ACh-28B	78656	E04	10ACh-28B_E04	MCF10A-HMS	76.3	AZD7762	9.9675e-07	M	108	NA	2016-11-14 14:15:23	HTS007_10ACh-28B
HTS007	2016-11-11	10ACh-28B	78696	E04	10ACh-28B_E04	MCF10A-HMS	81.4	AZD7762	9.9675e-07	M	99	NA	2016-11-14 19:22:23	HTS007_10ACh-28B
HTS007	2016-11-11	10ACh-28B	78736	E04	10ACh-28B_E04	MCF10A-HMS	86.5	AZD7762	9.9675e-07	M	104	NA	2016-11-15 00:29:02	HTS007_10ACh-28B
HTS007	2016-11-11	10ACh-28B	78776	E04	10ACh-28B_E04	MCF10A-HMS	91.6	AZD7762	9.9675e-07	M	117	NA	2016-11-15 05:35:42	HTS007_10ACh-28B
HTS007	2016-11-11	10ACh-28B	78816	E04	10ACh-28B_E04	MCF10A-HMS	96.7	AZD7762	9.9675e-07	M	122	NA	2016-11-15 10:42:21	HTS007_10ACh-28B
HTS007	2016-11-11	10ACh-28B	78856	E04	10ACh-28B_E04	MCF10A-HMS	101.8	AZD7762	9.9675e-07	M	125	NA	2016-11-15 15:49:01	HTS007_10ACh-28B
HTS007	2016-11-11	10ACh-28B	78896	E04	10ACh-28B_E04	MCF10A-HMS	106.9	AZD7762	9.9675e-07	M	125	NA	2016-11-15 20:55:41	HTS007_10ACh-28B
HTS007	2016-11-11	10ACh-28B	78936	E04	10ACh-28B_E04	MCF10A-HMS	112	AZD7762	9.9675e-07	M	128	NA	2016-11-16 02:02:22	HTS007_10ACh-28B
HTS007	2016-11-11	10ACh-28B	78976	E04	10ACh-28B_E04	MCF10A-HMS	117.2	AZD7762	9.9675e-07	M	139	NA	2016-11-16 07:09:01	HTS007_10ACh-28B
HTS007	2016-11-11	10ACh-28B	78053	E05	10ACh-28B_E05	MCF10A-HMS	1	AZD7762	2.4925e-07	M	40	NA	2016-11-11 10:57:32	HTS007_10ACh-28B
HTS007	2016-11-11	10ACh-28B	78093	E05	10ACh-28B_E05	MCF10A-HMS	5.7	AZD7762	2.4925e-07	M	43	NA	2016-11-11 15:44:42	HTS007_10ACh-28B
HTS007	2016-11-11	10ACh-28B	78132	E05	10ACh-28B_E05	MCF10A-HMS	10.6	AZD7762	2.4925e-07	M	51	NA	2016-11-11 20:35:14	HTS007_10ACh-28B
HTS007	2016-11-11	10ACh-28B	78172	E05	10ACh-28B_E05	MCF10A-HMS	15.4	AZD7762	2.4925e-07	M	63	NA	2016-11-12 01:21:59	HTS007_10ACh-28B
HTS007	2016-11-11	10ACh-28B	78212	E05	10ACh-28B_E05	MCF10A-HMS	20.1	AZD7762	2.4925e-07	M	75	NA	2016-11-12 06:08:44	HTS007_10ACh-28B
HTS007	2016-11-11	10ACh-28B	78252	E05	10ACh-28B_E05	MCF10A-HMS	24.9	AZD7762	2.4925e-07	M	86	NA	2016-11-12 10:55:39	HTS007_10ACh-28B
HTS007	2016-11-11	10ACh-28B	78292	E05	10ACh-28B_E05	MCF10A-HMS	29.7	AZD7762	2.4925e-07	M	101	NA	2016-11-12 15:42:23	HTS007_10ACh-28B
HTS007	2016-11-11	10ACh-28B	78332	E05	10ACh-28B_E05	MCF10A-HMS	34.5	AZD7762	2.4925e-07	M	122	NA	2016-11-12 20:32:05	HTS007_10ACh-28B
HTS007	2016-11-11	10ACh-28B	78372	E05	10ACh-28B_E05	MCF10A-HMS	39.3	AZD7762	2.4925e-07	M	145	NA	2016-11-13 01:18:56	HTS007_10ACh-28B
HTS007	2016-11-11	10ACh-28B	78412	E05	10ACh-28B_E05	MCF10A-HMS	44.1	AZD7762	2.4925e-07	M	173	NA	2016-11-13 06:05:35	HTS007_10ACh-28B
HTS007	2016-11-11	10ACh-28B	78452	E05	10ACh-28B_E05	MCF10A-HMS	48.9	AZD7762	2.4925e-07	M	212	NA	2016-11-13 10:52:15	HTS007_10ACh-28B
HTS007	2016-11-11	10ACh-28B	78492	E05	10ACh-28B_E05	MCF10A-HMS	53.6	AZD7762	2.4925e-07	M	253	NA	2016-11-13 15:38:58	HTS007_10ACh-28B
HTS007	2016-11-11	10ACh-28B	78532	E05	10ACh-28B_E05	MCF10A-HMS	58.4	AZD7762	2.4925e-07	M	302	NA	2016-11-13 20:25:43	HTS007_10ACh-28B
HTS007	2016-11-11	10ACh-28B	78572	E05	10ACh-28B_E05	MCF10A-HMS	63.2	AZD7762	2.4925e-07	M	379	NA	2016-11-14 01:13:07	HTS007_10ACh-28B
HTS007	2016-11-11	10ACh-28B	78612	E05	10ACh-28B_E05	MCF10A-HMS	68	AZD7762	2.4925e-07	M	480	NA	2016-11-14 05:59:52	HTS007_10ACh-28B
HTS007	2016-11-11	10ACh-28B	78652	E05	10ACh-28B_E05	MCF10A-HMS	72.8	AZD7762	2.4925e-07	M	594	NA	2016-11-14 10:46:46	HTS007_10ACh-28B
HTS007	2016-11-11	10ACh-28B	78656	E05	10ACh-28B_E05	MCF10A-HMS	76.3	AZD7762	2.4925e-07	M	644	NA	2016-11-14 14:15:23	HTS007_10ACh-28B
HTS007	2016-11-11	10ACh-28B	78696	E05	10ACh-28B_E05	MCF10A-HMS	81.4	AZD7762	2.4925e-07	M	702	NA	2016-11-14 19:22:23	HTS007_10ACh-28B
HTS007	2016-11-11	10ACh-28B	78736	E05	10ACh-28B_E05	MCF10A-HMS	86.5	AZD7762	2.4925e-07	M	871	NA	2016-11-15 00:29:02	HTS007_10ACh-28B
HTS007	2016-11-11	10ACh-28B	78776	E05	10ACh-28B_E05	MCF10A-HMS	91.6	AZD7762	2.4925e-07	M	1092	NA	2016-11-15 05:35:42	HTS007_10ACh-28B
HTS007	2016-11-11	10ACh-28B	78816	E05	10ACh-28B_E05	MCF10A-HMS	96.7	AZD7762	2.4925e-07	M	1287	NA	2016-11-15 10:42:21	HTS007_10ACh-28B
HTS007	2016-11-11	10ACh-28B	78856	E05	10ACh-28B_E05	MCF10A-HMS	101.8	AZD7762	2.4925e-07	M	1536	NA	2016-11-15 15:49:01	HTS007_10ACh-28B
HTS007	2016-11-11	10ACh-28B	78896	E05	10ACh-28B_E05	MCF10A-HMS	106.9	AZD7762	2.4925e-07	M	1854	NA	2016-11-15 20:55:41	HTS007_10ACh-28B
HTS007	2016-11-11	10ACh-28B	78936	E05	10ACh-28B_E05	MCF10A-HMS	112	AZD7762	2.4925e-07	M	2195	NA	2016-11-16 02:02:22	HTS007_10ACh-28B
HTS007	2016-11-11	10ACh-28B	78976	E05	10ACh-28B_E05	MCF10A-HMS	117.2	AZD7762	2.4925e-07	M	2544	NA	2016-11-16 07:09:01	HTS007_10ACh-28B
HTS007	2016-11-11	10ACh-28B	78053	E06	10ACh-28B_E06	MCF10A-HMS	1	AZD7762	6.23e-08	M	47	NA	2016-11-11 10:57:32	HTS007_10ACh-28B
HTS007	2016-11-11	10ACh-28B	78093	E06	10ACh-28B_E06	MCF10A-HMS	5.7	AZD7762	6.23e-08	M	48	NA	2016-11-11 15:44:42	HTS007_10ACh-28B
HTS007	2016-11-11	10ACh-28B	78132	E06	10ACh-28B_E06	MCF10A-HMS	10.6	AZD7762	6.23e-08	M	54	NA	2016-11-11 20:35:14	HTS007_10ACh-28B
HTS007	2016-11-11	10ACh-28B	78172	E06	10ACh-28B_E06	MCF10A-HMS	15.4	AZD7762	6.23e-08	M	65	NA	2016-11-12 01:21:59	HTS007_10ACh-28B
HTS007	2016-11-11	10ACh-28B	78212	E06	10ACh-28B_E06	MCF10A-HMS	20.1	AZD7762	6.23e-08	M	75	NA	2016-11-12 06:08:44	HTS007_10ACh-28B
HTS007	2016-11-11	10ACh-28B	78252	E06	10ACh-28B_E06	MCF10A-HMS	24.9	AZD7762	6.23e-08	M	91	NA	2016-11-12 10:55:39	HTS007_10ACh-28B
HTS007	2016-11-11	10ACh-28B	78292	E06	10ACh-28B_E06	MCF10A-HMS	29.7	AZD7762	6.23e-08	M	119	NA	2016-11-12 15:42:23	HTS007_10ACh-28B
HTS007	2016-11-11	10ACh-28B	78332	E06	10ACh-28B_E06	MCF10A-HMS	34.5	AZD7762	6.23e-08	M	157	NA	2016-11-12 20:32:05	HTS007_10ACh-28B
HTS007	2016-11-11	10ACh-28B	78372	E06	10ACh-28B_E06	MCF10A-HMS	39.3	AZD7762	6.23e-08	M	194	NA	2016-11-13 01:18:56	HTS007_10ACh-28B
HTS007	2016-11-11	10ACh-28B	78412	E06	10ACh-28B_E06	MCF10A-HMS	44.1	AZD7762	6.23e-08	M	241	NA	2016-11-13 06:05:35	HTS007_10ACh-28B
HTS007	2016-11-11	10ACh-28B	78452	E06	10ACh-28B_E06	MCF10A-HMS	48.9	AZD7762	6.23e-08	M	305	NA	2016-11-13 10:52:15	HTS007_10ACh-28B
HTS007	2016-11-11	10ACh-28B	78492	E06	10ACh-28B_E06	MCF10A-HMS	53.6	AZD7762	6.23e-08	M	373	NA	2016-11-13 15:38:58	HTS007_10ACh-28B
HTS007	2016-11-11	10ACh-28B	78532	E06	10ACh-28B_E06	MCF10A-HMS	58.4	AZD7762	6.23e-08	M	459	NA	2016-11-13 20:25:43	HTS007_10ACh-28B
HTS007	2016-11-11	10ACh-28B	78572	E06	10ACh-28B_E06	MCF10A-HMS	63.2	AZD7762	6.23e-08	M	571	NA	2016-11-14 01:13:07	HTS007_10ACh-28B
HTS007	2016-11-11	10ACh-28B	78612	E06	10ACh-28B_E06	MCF10A-HMS	68	AZD7762	6.23e-08	M	714	NA	2016-11-14 05:59:52	HTS007_10ACh-28B
HTS007	2016-11-11	10ACh-28B	78652	E06	10ACh-28B_E06	MCF10A-HMS	72.8	AZD7762	6.23e-08	M	918	NA	2016-11-14 10:46:46	HTS007_10ACh-28B
HTS007	2016-11-11	10ACh-28B	78656	E06	10ACh-28B_E06	MCF10A-HMS	76.3	AZD7762	6.23e-08	M	1067	NA	2016-11-14 14:15:23	HTS007_10ACh-28B
HTS007	2016-11-11	10ACh-28B	78696	E06	10ACh-28B_E06	MCF10A-HMS	81.4	AZD7762	6.23e-08	M	1273	NA	2016-11-14 19:22:23	HTS007_10ACh-28B
HTS007	2016-11-11	10ACh-28B	78736	E06	10ACh-28B_E06	MCF10A-HMS	86.5	AZD7762	6.23e-08	M	1599	NA	2016-11-15 00:29:02	HTS007_10ACh-28B
HTS007	2016-11-11	10ACh-28B	78776	E06	10ACh-28B_E06	MCF10A-HMS	91.6	AZD7762	6.23e-08	M	2021	NA	2016-11-15 05:35:42	HTS007_10ACh-28B
HTS007	2016-11-11	10ACh-28B	78816	E06	10ACh-28B_E06	MCF10A-HMS	96.7	AZD7762	6.23e-08	M	2450	NA	2016-11-15 10:42:21	HTS007_10ACh-28B
HTS007	2016-11-11	10ACh-28B	78856	E06	10ACh-28B_E06	MCF10A-HMS	101.8	AZD7762	6.23e-08	M	2961	NA	2016-11-15 15:49:01	HTS007_10ACh-28B
HTS007	2016-11-11	10ACh-28B	78896	E06	10ACh-28B_E06	MCF10A-HMS	106.9	AZD7762	6.23e-08	M	3486	NA	2016-11-15 20:55:41	HTS007_10ACh-28B
HTS007	2016-11-11	10ACh-28B	78053	E07	10ACh-28B_E07	MCF10A-HMS	1	AZD7762	1.5575e-08	M	39	NA	2016-11-11 10:57:32	HTS007_10ACh-28B
HTS007	2016-11-11	10ACh-28B	78093	E07	10ACh-28B_E07	MCF10A-HMS	5.7	AZD7762	1.5575e-08	M	39	NA	2016-11-11 15:44:42	HTS007_10ACh-28B
HTS007	2016-11-11	10ACh-28B	78132	E07	10ACh-28B_E07	MCF10A-HMS	10.6	AZD7762	1.5575e-08	M	44	NA	2016-11-11 20:35:14	HTS007_10ACh-28B
HTS007	2016-11-11	10ACh-28B	78172	E07	10ACh-28B_E07	MCF10A-HMS	15.4	AZD7762	1.5575e-08	M	53	NA	2016-11-12 01:21:59	HTS007_10ACh-28B
HTS007	2016-11-11	10ACh-28B	78212	E07	10ACh-28B_E07	MCF10A-HMS	20.1	AZD7762	1.5575e-08	M	64	NA	2016-11-12 06:08:44	HTS007_10ACh-28B
HTS007	2016-11-11	10ACh-28B	78252	E07	10ACh-28B_E07	MCF10A-HMS	24.9	AZD7762	1.5575e-08	M	80	NA	2016-11-12 10:55:39	HTS007_10ACh-28B
HTS007	2016-11-11	10ACh-28B	78292	E07	10ACh-28B_E07	MCF10A-HMS	29.7	AZD7762	1.5575e-08	M	99	NA	2016-11-12 15:42:23	HTS007_10ACh-28B
HTS007	2016-11-11	10ACh-28B	78332	E07	10ACh-28B_E07	MCF10A-HMS	34.5	AZD7762	1.5575e-08	M	128	NA	2016-11-12 20:32:05	HTS007_10ACh-28B
HTS007	2016-11-11	10ACh-28B	78372	E07	10ACh-28B_E07	MCF10A-HMS	39.3	AZD7762	1.5575e-08	M	164	NA	2016-11-13 01:18:56	HTS007_10ACh-28B
HTS007	2016-11-11	10ACh-28B	78412	E07	10ACh-28B_E07	MCF10A-HMS	44.1	AZD7762	1.5575e-08	M	199	NA	2016-11-13 06:05:35	HTS007_10ACh-28B
HTS007	2016-11-11	10ACh-28B	78452	E07	10ACh-28B_E07	MCF10A-HMS	48.9	AZD7762	1.5575e-08	M	238	NA	2016-11-13 10:52:15	HTS007_10ACh-28B
HTS007	2016-11-11	10ACh-28B	78492	E07	10ACh-28B_E07	MCF10A-HMS	53.6	AZD7762	1.5575e-08	M	287	NA	2016-11-13 15:38:58	HTS007_10ACh-28B
HTS007	2016-11-11	10ACh-28B	78532	E07	10ACh-28B_E07	MCF10A-HMS	58.4	AZD7762	1.5575e-08	M	362	NA	2016-11-13 20:25:43	HTS007_10ACh-28B
HTS007	2016-11-11	10ACh-28B	78572	E07	10ACh-28B_E07	MCF10A-HMS	63.2	AZD7762	1.5575e-08	M	470	NA	2016-11-14 01:13:07	HTS007_10ACh-28B
HTS007	2016-11-11	10ACh-28B	78612	E07	10ACh-28B_E07	MCF10A-HMS	68	AZD7762	1.5575e-08	M	592	NA	2016-11-14 05:59:52	HTS007_10ACh-28B
HTS007	2016-11-11	10ACh-28B	78652	E07	10ACh-28B_E07	MCF10A-HMS	72.8	AZD7762	1.5575e-08	M	737	NA	2016-11-14 10:46:46	HTS007_10ACh-28B
HTS007	2016-11-11	10ACh-28B	78656	E07	10ACh-28B_E07	MCF10A-HMS	76.3	AZD7762	1.5575e-08	M	846	NA	2016-11-14 14:15:23	HTS007_10ACh-28B
HTS007	2016-11-11	10ACh-28B	78696	E07	10ACh-28B_E07	MCF10A-HMS	81.4	AZD7762	1.5575e-08	M	1001	NA	2016-11-14 19:22:23	HTS007_10ACh-28B
HTS007	2016-11-11	10ACh-28B	78736	E07	10ACh-28B_E07	MCF10A-HMS	86.5	AZD7762	1.5575e-08	M	1264	NA	2016-11-15 00:29:02	HTS007_10ACh-28B
HTS007	2016-11-11	10ACh-28B	78776	E07	10ACh-28B_E07	MCF10A-HMS	91.6	AZD7762	1.5575e-08	M	1680	NA	2016-11-15 05:35:42	HTS007_10ACh-28B
HTS007	2016-11-11	10ACh-28B	78816	E07	10ACh-28B_E07	MCF10A-HMS	96.7	AZD7762	1.5575e-08	M	2130	NA	2016-11-15 10:42:21	HTS007_10ACh-28B
HTS007	2016-11-11	10ACh-28B	78856	E07	10ACh-28B_E07	MCF10A-HMS	101.8	AZD7762	1.5575e-08	M	2621	NA	2016-11-15 15:49:01	HTS007_10ACh-28B
HTS007	2016-11-11	10ACh-28B	78896	E07	10ACh-28B_E07	MCF10A-HMS	106.9	AZD7762	1.5575e-08	M	3156	NA	2016-11-15 20:55:41	HTS007_10ACh-28B
HTS007	2016-11-11	10ACh-28B	78053	E08	10ACh-28B_E08	MCF10A-HMS	1	AZD7762	3.7375e-09	M	35	NA	2016-11-11 10:57:32	HTS007_10ACh-28B
HTS007	2016-11-11	10ACh-28B	78093	E08	10ACh-28B_E08	MCF10A-HMS	5.7	AZD7762	3.7375e-09	M	35	NA	2016-11-11 15:44:42	HTS007_10ACh-28B
HTS007	2016-11-11	10ACh-28B	78132	E08	10ACh-28B_E08	MCF10A-HMS	10.6	AZD7762	3.7375e-09	M	40	NA	2016-11-11 20:35:14	HTS007_10ACh-28B
HTS007	2016-11-11	10ACh-28B	78172	E08	10ACh-28B_E08	MCF10A-HMS	15.4	AZD7762	3.7375e-09	M	49	NA	2016-11-12 01:21:59	HTS007_10ACh-28B
HTS007	2016-11-11	10ACh-28B	78212	E08	10ACh-28B_E08	MCF10A-HMS	20.1	AZD7762	3.7375e-09	M	61	NA	2016-11-12 06:08:44	HTS007_10ACh-28B
HTS007	2016-11-11	10ACh-28B	78252	E08	10ACh-28B_E08	MCF10A-HMS	24.9	AZD7762	3.7375e-09	M	79	NA	2016-11-12 10:55:39	HTS007_10ACh-28B
HTS007	2016-11-11	10ACh-28B	78292	E08	10ACh-28B_E08	MCF10A-HMS	29.7	AZD7762	3.7375e-09	M	99	NA	2016-11-12 15:42:23	HTS007_10ACh-28B
HTS007	2016-11-11	10ACh-28B	78332	E08	10ACh-28B_E08	MCF10A-HMS	34.5	AZD7762	3.7375e-09	M	118	NA	2016-11-12 20:32:05	HTS007_10ACh-28B
HTS007	2016-11-11	10ACh-28B	78372	E08	10ACh-28B_E08	MCF10A-HMS	39.3	AZD7762	3.7375e-09	M	143	NA	2016-11-13 01:18:56	HTS007_10ACh-28B
HTS007	2016-11-11	10ACh-28B	78412	E08	10ACh-28B_E08	MCF10A-HMS	44.1	AZD7762	3.7375e-09	M	178	NA	2016-11-13 06:05:35	HTS007_10ACh-28B
HTS007	2016-11-11	10ACh-28B	78452	E08	10ACh-28B_E08	MCF10A-HMS	48.9	AZD7762	3.7375e-09	M	220	NA	2016-11-13 10:52:15	HTS007_10ACh-28B
HTS007	2016-11-11	10ACh-28B	78492	E08	10ACh-28B_E08	MCF10A-HMS	53.6	AZD7762	3.7375e-09	M	266	NA	2016-11-13 15:38:58	HTS007_10ACh-28B
HTS007	2016-11-11	10ACh-28B	78532	E08	10ACh-28B_E08	MCF10A-HMS	58.4	AZD7762	3.7375e-09	M	330	NA	2016-11-13 20:25:43	HTS007_10ACh-28B
HTS007	2016-11-11	10ACh-28B	78572	E08	10ACh-28B_E08	MCF10A-HMS	63.2	AZD7762	3.7375e-09	M	423	NA	2016-11-14 01:13:07	HTS007_10ACh-28B
HTS007	2016-11-11	10ACh-28B	78612	E08	10ACh-28B_E08	MCF10A-HMS	68	AZD7762	3.7375e-09	M	552	NA	2016-11-14 05:59:52	HTS007_10ACh-28B
HTS007	2016-11-11	10ACh-28B	78652	E08	10ACh-28B_E08	MCF10A-HMS	72.8	AZD7762	3.7375e-09	M	710	NA	2016-11-14 10:46:46	HTS007_10ACh-28B
HTS007	2016-11-11	10ACh-28B	78656	E08	10ACh-28B_E08	MCF10A-HMS	76.3	AZD7762	3.7375e-09	M	816	NA	2016-11-14 14:15:23	HTS007_10ACh-28B
HTS007	2016-11-11	10ACh-28B	78696	E08	10ACh-28B_E08	MCF10A-HMS	81.4	AZD7762	3.7375e-09	M	963	NA	2016-11-14 19:22:23	HTS007_10ACh-28B
HTS007	2016-11-11	10ACh-28B	78736	E08	10ACh-28B_E08	MCF10A-HMS	86.5	AZD7762	3.7375e-09	M	1231	NA	2016-11-15 00:29:02	HTS007_10ACh-28B
HTS007	2016-11-11	10ACh-28B	78776	E08	10ACh-28B_E08	MCF10A-HMS	91.6	AZD7762	3.7375e-09	M	1628	NA	2016-11-15 05:35:42	HTS007_10ACh-28B
HTS007	2016-11-11	10ACh-28B	78816	E08	10ACh-28B_E08	MCF10A-HMS	96.7	AZD7762	3.7375e-09	M	2061	NA	2016-11-15 10:42:21	HTS007_10ACh-28B
HTS007	2016-11-11	10ACh-28B	78856	E08	10ACh-28B_E08	MCF10A-HMS	101.8	AZD7762	3.7375e-09	M	2576	NA	2016-11-15 15:49:01	HTS007_10ACh-28B
HTS007	2016-11-11	10ACh-28B	78896	E08	10ACh-28B_E08	MCF10A-HMS	106.9	AZD7762	3.7375e-09	M	3146	NA	2016-11-15 20:55:41	HTS007_10ACh-28B
HTS007	2016-11-11	10ACh-28B	78053	E09	10ACh-28B_E09	MCF10A-HMS	1	AZD7762	1.246e-09	M	44	NA	2016-11-11 10:57:32	HTS007_10ACh-28B
HTS007	2016-11-11	10ACh-28B	78093	E09	10ACh-28B_E09	MCF10A-HMS	5.7	AZD7762	1.246e-09	M	47	NA	2016-11-11 15:44:42	HTS007_10ACh-28B
HTS007	2016-11-11	10ACh-28B	78132	E09	10ACh-28B_E09	MCF10A-HMS	10.6	AZD7762	1.246e-09	M	52	NA	2016-11-11 20:35:14	HTS007_10ACh-28B
HTS007	2016-11-11	10ACh-28B	78172	E09	10ACh-28B_E09	MCF10A-HMS	15.4	AZD7762	1.246e-09	M	57	NA	2016-11-12 01:21:59	HTS007_10ACh-28B
HTS007	2016-11-11	10ACh-28B	78212	E09	10ACh-28B_E09	MCF10A-HMS	20.1	AZD7762	1.246e-09	M	65	NA	2016-11-12 06:08:44	HTS007_10ACh-28B
HTS007	2016-11-11	10ACh-28B	78252	E09	10ACh-28B_E09	MCF10A-HMS	24.9	AZD7762	1.246e-09	M	83	NA	2016-11-12 10:55:39	HTS007_10ACh-28B
HTS007	2016-11-11	10ACh-28B	78292	E09	10ACh-28B_E09	MCF10A-HMS	29.7	AZD7762	1.246e-09	M	104	NA	2016-11-12 15:42:23	HTS007_10ACh-28B
HTS007	2016-11-11	10ACh-28B	78332	E09	10ACh-28B_E09	MCF10A-HMS	34.5	AZD7762	1.246e-09	M	132	NA	2016-11-12 20:32:05	HTS007_10ACh-28B
HTS007	2016-11-11	10ACh-28B	78372	E09	10ACh-28B_E09	MCF10A-HMS	39.3	AZD7762	1.246e-09	M	166	NA	2016-11-13 01:18:56	HTS007_10ACh-28B
HTS007	2016-11-11	10ACh-28B	78412	E09	10ACh-28B_E09	MCF10A-HMS	44.1	AZD7762	1.246e-09	M	204	NA	2016-11-13 06:05:35	HTS007_10ACh-28B
HTS007	2016-11-11	10ACh-28B	78452	E09	10ACh-28B_E09	MCF10A-HMS	48.9	AZD7762	1.246e-09	M	244	NA	2016-11-13 10:52:15	HTS007_10ACh-28B
HTS007	2016-11-11	10ACh-28B	78492	E09	10ACh-28B_E09	MCF10A-HMS	53.6	AZD7762	1.246e-09	M	295	NA	2016-11-13 15:38:58	HTS007_10ACh-28B
HTS007	2016-11-11	10ACh-28B	78532	E09	10ACh-28B_E09	MCF10A-HMS	58.4	AZD7762	1.246e-09	M	373	NA	2016-11-13 20:25:43	HTS007_10ACh-28B
HTS007	2016-11-11	10ACh-28B	78572	E09	10ACh-28B_E09	MCF10A-HMS	63.2	AZD7762	1.246e-09	M	482	NA	2016-11-14 01:13:07	HTS007_10ACh-28B
HTS007	2016-11-11	10ACh-28B	78612	E09	10ACh-28B_E09	MCF10A-HMS	68	AZD7762	1.246e-09	M	611	NA	2016-11-14 05:59:52	HTS007_10ACh-28B
HTS007	2016-11-11	10ACh-28B	78652	E09	10ACh-28B_E09	MCF10A-HMS	72.8	AZD7762	1.246e-09	M	798	NA	2016-11-14 10:46:46	HTS007_10ACh-28B
HTS007	2016-11-11	10ACh-28B	78656	E09	10ACh-28B_E09	MCF10A-HMS	76.3	AZD7762	1.246e-09	M	940	NA	2016-11-14 14:15:23	HTS007_10ACh-28B
HTS007	2016-11-11	10ACh-28B	78696	E09	10ACh-28B_E09	MCF10A-HMS	81.4	AZD7762	1.246e-09	M	1120	NA	2016-11-14 19:22:23	HTS007_10ACh-28B
HTS007	2016-11-11	10ACh-28B	78736	E09	10ACh-28B_E09	MCF10A-HMS	86.5	AZD7762	1.246e-09	M	1403	NA	2016-11-15 00:29:02	HTS007_10ACh-28B
HTS007	2016-11-11	10ACh-28B	78776	E09	10ACh-28B_E09	MCF10A-HMS	91.6	AZD7762	1.246e-09	M	1824	NA	2016-11-15 05:35:42	HTS007_10ACh-28B
HTS007	2016-11-11	10ACh-28B	78816	E09	10ACh-28B_E09	MCF10A-HMS	96.7	AZD7762	1.246e-09	M	2208	NA	2016-11-15 10:42:21	HTS007_10ACh-28B
HTS007	2016-11-11	10ACh-28B	78856	E09	10ACh-28B_E09	MCF10A-HMS	101.8	AZD7762	1.246e-09	M	2639	NA	2016-11-15 15:49:01	HTS007_10ACh-28B
HTS007	2016-11-11	10ACh-28B	78896	E09	10ACh-28B_E09	MCF10A-HMS	106.9	AZD7762	1.246e-09	M	3200	NA	2016-11-15 20:55:41	HTS007_10ACh-28B
HTS007	2016-11-11	10ACh-28B	78053	E10	10ACh-28B_E10	MCF10A-HMS	1	AZD7762	3.0525e-10	M	51	NA	2016-11-11 10:57:32	HTS007_10ACh-28B
HTS007	2016-11-11	10ACh-28B	78093	E10	10ACh-28B_E10	MCF10A-HMS	5.7	AZD7762	3.0525e-10	M	51	NA	2016-11-11 15:44:42	HTS007_10ACh-28B
HTS007	2016-11-11	10ACh-28B	78132	E10	10ACh-28B_E10	MCF10A-HMS	10.6	AZD7762	3.0525e-10	M	58	NA	2016-11-11 20:35:14	HTS007_10ACh-28B
HTS007	2016-11-11	10ACh-28B	78172	E10	10ACh-28B_E10	MCF10A-HMS	15.4	AZD7762	3.0525e-10	M	72	NA	2016-11-12 01:21:59	HTS007_10ACh-28B
HTS007	2016-11-11	10ACh-28B	78212	E10	10ACh-28B_E10	MCF10A-HMS	20.1	AZD7762	3.0525e-10	M	84	NA	2016-11-12 06:08:44	HTS007_10ACh-28B
HTS007	2016-11-11	10ACh-28B	78252	E10	10ACh-28B_E10	MCF10A-HMS	24.9	AZD7762	3.0525e-10	M	99	NA	2016-11-12 10:55:39	HTS007_10ACh-28B
HTS007	2016-11-11	10ACh-28B	78292	E10	10ACh-28B_E10	MCF10A-HMS	29.7	AZD7762	3.0525e-10	M	125	NA	2016-11-12 15:42:23	HTS007_10ACh-28B
HTS007	2016-11-11	10ACh-28B	78332	E10	10ACh-28B_E10	MCF10A-HMS	34.5	AZD7762	3.0525e-10	M	164	NA	2016-11-12 20:32:05	HTS007_10ACh-28B
HTS007	2016-11-11	10ACh-28B	78372	E10	10ACh-28B_E10	MCF10A-HMS	39.3	AZD7762	3.0525e-10	M	205	NA	2016-11-13 01:18:56	HTS007_10ACh-28B
HTS007	2016-11-11	10ACh-28B	78412	E10	10ACh-28B_E10	MCF10A-HMS	44.1	AZD7762	3.0525e-10	M	247	NA	2016-11-13 06:05:35	HTS007_10ACh-28B
HTS007	2016-11-11	10ACh-28B	78452	E10	10ACh-28B_E10	MCF10A-HMS	48.9	AZD7762	3.0525e-10	M	289	NA	2016-11-13 10:52:15	HTS007_10ACh-28B
HTS007	2016-11-11	10ACh-28B	78492	E10	10ACh-28B_E10	MCF10A-HMS	53.6	AZD7762	3.0525e-10	M	343	NA	2016-11-13 15:38:58	HTS007_10ACh-28B
HTS007	2016-11-11	10ACh-28B	78532	E10	10ACh-28B_E10	MCF10A-HMS	58.4	AZD7762	3.0525e-10	M	429	NA	2016-11-13 20:25:43	HTS007_10ACh-28B
HTS007	2016-11-11	10ACh-28B	78572	E10	10ACh-28B_E10	MCF10A-HMS	63.2	AZD7762	3.0525e-10	M	552	NA	2016-11-14 01:13:07	HTS007_10ACh-28B
HTS007	2016-11-11	10ACh-28B	78612	E10	10ACh-28B_E10	MCF10A-HMS	68	AZD7762	3.0525e-10	M	706	NA	2016-11-14 05:59:52	HTS007_10ACh-28B
HTS007	2016-11-11	10ACh-28B	78652	E10	10ACh-28B_E10	MCF10A-HMS	72.8	AZD7762	3.0525e-10	M	893	NA	2016-11-14 10:46:46	HTS007_10ACh-28B
HTS007	2016-11-11	10ACh-28B	78656	E10	10ACh-28B_E10	MCF10A-HMS	76.3	AZD7762	3.0525e-10	M	1012	NA	2016-11-14 14:15:23	HTS007_10ACh-28B
HTS007	2016-11-11	10ACh-28B	78696	E10	10ACh-28B_E10	MCF10A-HMS	81.4	AZD7762	3.0525e-10	M	1179	NA	2016-11-14 19:22:23	HTS007_10ACh-28B
HTS007	2016-11-11	10ACh-28B	78736	E10	10ACh-28B_E10	MCF10A-HMS	86.5	AZD7762	3.0525e-10	M	1488	NA	2016-11-15 00:29:02	HTS007_10ACh-28B
HTS007	2016-11-11	10ACh-28B	78776	E10	10ACh-28B_E10	MCF10A-HMS	91.6	AZD7762	3.0525e-10	M	1847	NA	2016-11-15 05:35:42	HTS007_10ACh-28B
HTS007	2016-11-11	10ACh-28B	78816	E10	10ACh-28B_E10	MCF10A-HMS	96.7	AZD7762	3.0525e-10	M	2174	NA	2016-11-15 10:42:21	HTS007_10ACh-28B
HTS007	2016-11-11	10ACh-28B	78856	E10	10ACh-28B_E10	MCF10A-HMS	101.8	AZD7762	3.0525e-10	M	2685	NA	2016-11-15 15:49:01	HTS007_10ACh-28B
HTS007	2016-11-11	10ACh-28B	78896	E10	10ACh-28B_E10	MCF10A-HMS	106.9	AZD7762	3.0525e-10	M	3300	NA	2016-11-15 20:55:41	HTS007_10ACh-28B
HTS007	2016-11-11	10ACh-28B	78053	E11	10ACh-28B_E11	MCF10A-HMS	1	AZD7762	7.47625e-11	M	42	NA	2016-11-11 10:57:32	HTS007_10ACh-28B
HTS007	2016-11-11	10ACh-28B	78093	E11	10ACh-28B_E11	MCF10A-HMS	5.7	AZD7762	7.47625e-11	M	43	NA	2016-11-11 15:44:42	HTS007_10ACh-28B
HTS007	2016-11-11	10ACh-28B	78132	E11	10ACh-28B_E11	MCF10A-HMS	10.6	AZD7762	7.47625e-11	M	45	NA	2016-11-11 20:35:14	HTS007_10ACh-28B
HTS007	2016-11-11	10ACh-28B	78172	E11	10ACh-28B_E11	MCF10A-HMS	15.4	AZD7762	7.47625e-11	M	51	NA	2016-11-12 01:21:59	HTS007_10ACh-28B
HTS007	2016-11-11	10ACh-28B	78212	E11	10ACh-28B_E11	MCF10A-HMS	20.1	AZD7762	7.47625e-11	M	62	NA	2016-11-12 06:08:44	HTS007_10ACh-28B
HTS007	2016-11-11	10ACh-28B	78252	E11	10ACh-28B_E11	MCF10A-HMS	24.9	AZD7762	7.47625e-11	M	79	NA	2016-11-12 10:55:39	HTS007_10ACh-28B
HTS007	2016-11-11	10ACh-28B	78292	E11	10ACh-28B_E11	MCF10A-HMS	29.7	AZD7762	7.47625e-11	M	103	NA	2016-11-12 15:42:23	HTS007_10ACh-28B
HTS007	2016-11-11	10ACh-28B	78332	E11	10ACh-28B_E11	MCF10A-HMS	34.5	AZD7762	7.47625e-11	M	126	NA	2016-11-12 20:32:05	HTS007_10ACh-28B
HTS007	2016-11-11	10ACh-28B	78372	E11	10ACh-28B_E11	MCF10A-HMS	39.3	AZD7762	7.47625e-11	M	157	NA	2016-11-13 01:18:56	HTS007_10ACh-28B
HTS007	2016-11-11	10ACh-28B	78412	E11	10ACh-28B_E11	MCF10A-HMS	44.1	AZD7762	7.47625e-11	M	199	NA	2016-11-13 06:05:35	HTS007_10ACh-28B
HTS007	2016-11-11	10ACh-28B	78452	E11	10ACh-28B_E11	MCF10A-HMS	48.9	AZD7762	7.47625e-11	M	245	NA	2016-11-13 10:52:15	HTS007_10ACh-28B
HTS007	2016-11-11	10ACh-28B	78492	E11	10ACh-28B_E11	MCF10A-HMS	53.6	AZD7762	7.47625e-11	M	295	NA	2016-11-13 15:38:58	HTS007_10ACh-28B
HTS007	2016-11-11	10ACh-28B	78532	E11	10ACh-28B_E11	MCF10A-HMS	58.4	AZD7762	7.47625e-11	M	363	NA	2016-11-13 20:25:43	HTS007_10ACh-28B
HTS007	2016-11-11	10ACh-28B	78572	E11	10ACh-28B_E11	MCF10A-HMS	63.2	AZD7762	7.47625e-11	M	454	NA	2016-11-14 01:13:07	HTS007_10ACh-28B
HTS007	2016-11-11	10ACh-28B	78612	E11	10ACh-28B_E11	MCF10A-HMS	68	AZD7762	7.47625e-11	M	572	NA	2016-11-14 05:59:52	HTS007_10ACh-28B
HTS007	2016-11-11	10ACh-28B	78652	E11	10ACh-28B_E11	MCF10A-HMS	72.8	AZD7762	7.47625e-11	M	727	NA	2016-11-14 10:46:46	HTS007_10ACh-28B
HTS007	2016-11-11	10ACh-28B	78656	E11	10ACh-28B_E11	MCF10A-HMS	76.3	AZD7762	7.47625e-11	M	849	NA	2016-11-14 14:15:23	HTS007_10ACh-28B
HTS007	2016-11-11	10ACh-28B	78696	E11	10ACh-28B_E11	MCF10A-HMS	81.4	AZD7762	7.47625e-11	M	1015	NA	2016-11-14 19:22:23	HTS007_10ACh-28B
HTS007	2016-11-11	10ACh-28B	78736	E11	10ACh-28B_E11	MCF10A-HMS	86.5	AZD7762	7.47625e-11	M	1250	NA	2016-11-15 00:29:02	HTS007_10ACh-28B
HTS007	2016-11-11	10ACh-28B	78776	E11	10ACh-28B_E11	MCF10A-HMS	91.6	AZD7762	7.47625e-11	M	1612	NA	2016-11-15 05:35:42	HTS007_10ACh-28B
HTS007	2016-11-11	10ACh-28B	78816	E11	10ACh-28B_E11	MCF10A-HMS	96.7	AZD7762	7.47625e-11	M	2030	NA	2016-11-15 10:42:21	HTS007_10ACh-28B
HTS007	2016-11-11	10ACh-28B	78856	E11	10ACh-28B_E11	MCF10A-HMS	101.8	AZD7762	7.47625e-11	M	2510	NA	2016-11-15 15:49:01	HTS007_10ACh-28B
HTS007	2016-11-11	10ACh-28B	78896	E11	10ACh-28B_E11	MCF10A-HMS	106.9	AZD7762	7.47625e-11	M	3108	NA	2016-11-15 20:55:41	HTS007_10ACh-28B
HTS007	2016-11-11	10ACh-28B	78053	E12	10ACh-28B_E12	MCF10A-HMS	1	AZD7762	1.86875e-11	M	35	NA	2016-11-11 10:57:32	HTS007_10ACh-28B
HTS007	2016-11-11	10ACh-28B	78093	E12	10ACh-28B_E12	MCF10A-HMS	5.7	AZD7762	1.86875e-11	M	34	NA	2016-11-11 15:44:42	HTS007_10ACh-28B
HTS007	2016-11-11	10ACh-28B	78132	E12	10ACh-28B_E12	MCF10A-HMS	10.6	AZD7762	1.86875e-11	M	37	NA	2016-11-11 20:35:14	HTS007_10ACh-28B
HTS007	2016-11-11	10ACh-28B	78172	E12	10ACh-28B_E12	MCF10A-HMS	15.4	AZD7762	1.86875e-11	M	48	NA	2016-11-12 01:21:59	HTS007_10ACh-28B
HTS007	2016-11-11	10ACh-28B	78212	E12	10ACh-28B_E12	MCF10A-HMS	20.1	AZD7762	1.86875e-11	M	63	NA	2016-11-12 06:08:44	HTS007_10ACh-28B
HTS007	2016-11-11	10ACh-28B	78252	E12	10ACh-28B_E12	MCF10A-HMS	24.9	AZD7762	1.86875e-11	M	73	NA	2016-11-12 10:55:39	HTS007_10ACh-28B
HTS007	2016-11-11	10ACh-28B	78292	E12	10ACh-28B_E12	MCF10A-HMS	29.7	AZD7762	1.86875e-11	M	80	NA	2016-11-12 15:42:23	HTS007_10ACh-28B
HTS007	2016-11-11	10ACh-28B	78332	E12	10ACh-28B_E12	MCF10A-HMS	34.5	AZD7762	1.86875e-11	M	92	NA	2016-11-12 20:32:05	HTS007_10ACh-28B
HTS007	2016-11-11	10ACh-28B	78372	E12	10ACh-28B_E12	MCF10A-HMS	39.3	AZD7762	1.86875e-11	M	110	NA	2016-11-13 01:18:56	HTS007_10ACh-28B
HTS007	2016-11-11	10ACh-28B	78412	E12	10ACh-28B_E12	MCF10A-HMS	44.1	AZD7762	1.86875e-11	M	132	NA	2016-11-13 06:05:35	HTS007_10ACh-28B
HTS007	2016-11-11	10ACh-28B	78452	E12	10ACh-28B_E12	MCF10A-HMS	48.9	AZD7762	1.86875e-11	M	164	NA	2016-11-13 10:52:15	HTS007_10ACh-28B
HTS007	2016-11-11	10ACh-28B	78492	E12	10ACh-28B_E12	MCF10A-HMS	53.6	AZD7762	1.86875e-11	M	211	NA	2016-11-13 15:38:58	HTS007_10ACh-28B
HTS007	2016-11-11	10ACh-28B	78532	E12	10ACh-28B_E12	MCF10A-HMS	58.4	AZD7762	1.86875e-11	M	256	NA	2016-11-13 20:25:43	HTS007_10ACh-28B
HTS007	2016-11-11	10ACh-28B	78572	E12	10ACh-28B_E12	MCF10A-HMS	63.2	AZD7762	1.86875e-11	M	311	NA	2016-11-14 01:13:07	HTS007_10ACh-28B
HTS007	2016-11-11	10ACh-28B	78612	E12	10ACh-28B_E12	MCF10A-HMS	68	AZD7762	1.86875e-11	M	403	NA	2016-11-14 05:59:52	HTS007_10ACh-28B
HTS007	2016-11-11	10ACh-28B	78652	E12	10ACh-28B_E12	MCF10A-HMS	72.8	AZD7762	1.86875e-11	M	513	NA	2016-11-14 10:46:46	HTS007_10ACh-28B
HTS007	2016-11-11	10ACh-28B	78656	E12	10ACh-28B_E12	MCF10A-HMS	76.3	AZD7762	1.86875e-11	M	589	NA	2016-11-14 14:15:23	HTS007_10ACh-28B
HTS007	2016-11-11	10ACh-28B	78696	E12	10ACh-28B_E12	MCF10A-HMS	81.4	AZD7762	1.86875e-11	M	708	NA	2016-11-14 19:22:23	HTS007_10ACh-28B
HTS007	2016-11-11	10ACh-28B	78736	E12	10ACh-28B_E12	MCF10A-HMS	86.5	AZD7762	1.86875e-11	M	876	NA	2016-11-15 00:29:02	HTS007_10ACh-28B
HTS007	2016-11-11	10ACh-28B	78776	E12	10ACh-28B_E12	MCF10A-HMS	91.6	AZD7762	1.86875e-11	M	1118	NA	2016-11-15 05:35:42	HTS007_10ACh-28B
HTS007	2016-11-11	10ACh-28B	78816	E12	10ACh-28B_E12	MCF10A-HMS	96.7	AZD7762	1.86875e-11	M	1448	NA	2016-11-15 10:42:21	HTS007_10ACh-28B
HTS007	2016-11-11	10ACh-28B	78856	E12	10ACh-28B_E12	MCF10A-HMS	101.8	AZD7762	1.86875e-11	M	1902	NA	2016-11-15 15:49:01	HTS007_10ACh-28B
HTS007	2016-11-11	10ACh-28B	78896	E12	10ACh-28B_E12	MCF10A-HMS	106.9	AZD7762	1.86875e-11	M	2425	NA	2016-11-15 20:55:41	HTS007_10ACh-28B
HTS007	2016-11-11	10ACh-28B	78936	E12	10ACh-28B_E12	MCF10A-HMS	112	AZD7762	1.86875e-11	M	3038	NA	2016-11-16 02:02:22	HTS007_10ACh-28B
HTS007	2016-11-11	10ACh-28B	78053	E13	10ACh-28B_E13	MCF10A-HMS	1	pictilisib	3.9875e-06	M	43	NA	2016-11-11 10:57:32	HTS007_10ACh-28B
HTS007	2016-11-11	10ACh-28B	78093	E13	10ACh-28B_E13	MCF10A-HMS	5.7	pictilisib	3.9875e-06	M	42	NA	2016-11-11 15:44:42	HTS007_10ACh-28B
HTS007	2016-11-11	10ACh-28B	78132	E13	10ACh-28B_E13	MCF10A-HMS	10.6	pictilisib	3.9875e-06	M	41	NA	2016-11-11 20:35:14	HTS007_10ACh-28B
HTS007	2016-11-11	10ACh-28B	78172	E13	10ACh-28B_E13	MCF10A-HMS	15.4	pictilisib	3.9875e-06	M	43	NA	2016-11-12 01:21:59	HTS007_10ACh-28B
HTS007	2016-11-11	10ACh-28B	78212	E13	10ACh-28B_E13	MCF10A-HMS	20.1	pictilisib	3.9875e-06	M	48	NA	2016-11-12 06:08:44	HTS007_10ACh-28B
HTS007	2016-11-11	10ACh-28B	78252	E13	10ACh-28B_E13	MCF10A-HMS	24.9	pictilisib	3.9875e-06	M	54	NA	2016-11-12 10:55:39	HTS007_10ACh-28B
HTS007	2016-11-11	10ACh-28B	78292	E13	10ACh-28B_E13	MCF10A-HMS	29.7	pictilisib	3.9875e-06	M	66	NA	2016-11-12 15:42:23	HTS007_10ACh-28B
HTS007	2016-11-11	10ACh-28B	78332	E13	10ACh-28B_E13	MCF10A-HMS	34.5	pictilisib	3.9875e-06	M	84	NA	2016-11-12 20:32:05	HTS007_10ACh-28B
HTS007	2016-11-11	10ACh-28B	78372	E13	10ACh-28B_E13	MCF10A-HMS	39.3	pictilisib	3.9875e-06	M	100	NA	2016-11-13 01:18:56	HTS007_10ACh-28B
HTS007	2016-11-11	10ACh-28B	78412	E13	10ACh-28B_E13	MCF10A-HMS	44.1	pictilisib	3.9875e-06	M	111	NA	2016-11-13 06:05:35	HTS007_10ACh-28B
HTS007	2016-11-11	10ACh-28B	78452	E13	10ACh-28B_E13	MCF10A-HMS	48.9	pictilisib	3.9875e-06	M	119	NA	2016-11-13 10:52:15	HTS007_10ACh-28B
HTS007	2016-11-11	10ACh-28B	78492	E13	10ACh-28B_E13	MCF10A-HMS	53.6	pictilisib	3.9875e-06	M	137	NA	2016-11-13 15:38:58	HTS007_10ACh-28B
HTS007	2016-11-11	10ACh-28B	78532	E13	10ACh-28B_E13	MCF10A-HMS	58.4	pictilisib	3.9875e-06	M	170	NA	2016-11-13 20:25:43	HTS007_10ACh-28B
HTS007	2016-11-11	10ACh-28B	78572	E13	10ACh-28B_E13	MCF10A-HMS	63.2	pictilisib	3.9875e-06	M	213	NA	2016-11-14 01:13:07	HTS007_10ACh-28B
HTS007	2016-11-11	10ACh-28B	78612	E13	10ACh-28B_E13	MCF10A-HMS	68	pictilisib	3.9875e-06	M	259	NA	2016-11-14 05:59:52	HTS007_10ACh-28B
HTS007	2016-11-11	10ACh-28B	78652	E13	10ACh-28B_E13	MCF10A-HMS	72.8	pictilisib	3.9875e-06	M	315	NA	2016-11-14 10:46:46	HTS007_10ACh-28B
HTS007	2016-11-11	10ACh-28B	78656	E13	10ACh-28B_E13	MCF10A-HMS	76.3	pictilisib	3.9875e-06	M	342	NA	2016-11-14 14:15:23	HTS007_10ACh-28B
HTS007	2016-11-11	10ACh-28B	78696	E13	10ACh-28B_E13	MCF10A-HMS	81.4	pictilisib	3.9875e-06	M	369	NA	2016-11-14 19:22:23	HTS007_10ACh-28B
HTS007	2016-11-11	10ACh-28B	78736	E13	10ACh-28B_E13	MCF10A-HMS	86.5	pictilisib	3.9875e-06	M	451	NA	2016-11-15 00:29:02	HTS007_10ACh-28B
HTS007	2016-11-11	10ACh-28B	78776	E13	10ACh-28B_E13	MCF10A-HMS	91.6	pictilisib	3.9875e-06	M	559	NA	2016-11-15 05:35:42	HTS007_10ACh-28B
HTS007	2016-11-11	10ACh-28B	78816	E13	10ACh-28B_E13	MCF10A-HMS	96.7	pictilisib	3.9875e-06	M	621	NA	2016-11-15 10:42:21	HTS007_10ACh-28B
HTS007	2016-11-11	10ACh-28B	78856	E13	10ACh-28B_E13	MCF10A-HMS	101.8	pictilisib	3.9875e-06	M	705	NA	2016-11-15 15:49:01	HTS007_10ACh-28B
HTS007	2016-11-11	10ACh-28B	78896	E13	10ACh-28B_E13	MCF10A-HMS	106.9	pictilisib	3.9875e-06	M	805	NA	2016-11-15 20:55:41	HTS007_10ACh-28B
HTS007	2016-11-11	10ACh-28B	78936	E13	10ACh-28B_E13	MCF10A-HMS	112	pictilisib	3.9875e-06	M	959	NA	2016-11-16 02:02:22	HTS007_10ACh-28B
HTS007	2016-11-11	10ACh-28B	78976	E13	10ACh-28B_E13	MCF10A-HMS	117.2	pictilisib	3.9875e-06	M	1170	NA	2016-11-16 07:09:01	HTS007_10ACh-28B
HTS007	2016-11-11	10ACh-28B	78053	E14	10ACh-28B_E14	MCF10A-HMS	1	pictilisib	9.9675e-07	M	48	NA	2016-11-11 10:57:32	HTS007_10ACh-28B
HTS007	2016-11-11	10ACh-28B	78093	E14	10ACh-28B_E14	MCF10A-HMS	5.7	pictilisib	9.9675e-07	M	47	NA	2016-11-11 15:44:42	HTS007_10ACh-28B
HTS007	2016-11-11	10ACh-28B	78132	E14	10ACh-28B_E14	MCF10A-HMS	10.6	pictilisib	9.9675e-07	M	49	NA	2016-11-11 20:35:14	HTS007_10ACh-28B
HTS007	2016-11-11	10ACh-28B	78172	E14	10ACh-28B_E14	MCF10A-HMS	15.4	pictilisib	9.9675e-07	M	54	NA	2016-11-12 01:21:59	HTS007_10ACh-28B
HTS007	2016-11-11	10ACh-28B	78212	E14	10ACh-28B_E14	MCF10A-HMS	20.1	pictilisib	9.9675e-07	M	60	NA	2016-11-12 06:08:44	HTS007_10ACh-28B
HTS007	2016-11-11	10ACh-28B	78252	E14	10ACh-28B_E14	MCF10A-HMS	24.9	pictilisib	9.9675e-07	M	67	NA	2016-11-12 10:55:39	HTS007_10ACh-28B
HTS007	2016-11-11	10ACh-28B	78292	E14	10ACh-28B_E14	MCF10A-HMS	29.7	pictilisib	9.9675e-07	M	73	NA	2016-11-12 15:42:23	HTS007_10ACh-28B
HTS007	2016-11-11	10ACh-28B	78332	E14	10ACh-28B_E14	MCF10A-HMS	34.5	pictilisib	9.9675e-07	M	81	NA	2016-11-12 20:32:05	HTS007_10ACh-28B
HTS007	2016-11-11	10ACh-28B	78372	E14	10ACh-28B_E14	MCF10A-HMS	39.3	pictilisib	9.9675e-07	M	91	NA	2016-11-13 01:18:56	HTS007_10ACh-28B
HTS007	2016-11-11	10ACh-28B	78412	E14	10ACh-28B_E14	MCF10A-HMS	44.1	pictilisib	9.9675e-07	M	99	NA	2016-11-13 06:05:35	HTS007_10ACh-28B
HTS007	2016-11-11	10ACh-28B	78452	E14	10ACh-28B_E14	MCF10A-HMS	48.9	pictilisib	9.9675e-07	M	111	NA	2016-11-13 10:52:15	HTS007_10ACh-28B
HTS007	2016-11-11	10ACh-28B	78492	E14	10ACh-28B_E14	MCF10A-HMS	53.6	pictilisib	9.9675e-07	M	131	NA	2016-11-13 15:38:58	HTS007_10ACh-28B
HTS007	2016-11-11	10ACh-28B	78532	E14	10ACh-28B_E14	MCF10A-HMS	58.4	pictilisib	9.9675e-07	M	158	NA	2016-11-13 20:25:43	HTS007_10ACh-28B
HTS007	2016-11-11	10ACh-28B	78572	E14	10ACh-28B_E14	MCF10A-HMS	63.2	pictilisib	9.9675e-07	M	192	NA	2016-11-14 01:13:07	HTS007_10ACh-28B
HTS007	2016-11-11	10ACh-28B	78612	E14	10ACh-28B_E14	MCF10A-HMS	68	pictilisib	9.9675e-07	M	227	NA	2016-11-14 05:59:52	HTS007_10ACh-28B
HTS007	2016-11-11	10ACh-28B	78652	E14	10ACh-28B_E14	MCF10A-HMS	72.8	pictilisib	9.9675e-07	M	262	NA	2016-11-14 10:46:46	HTS007_10ACh-28B
HTS007	2016-11-11	10ACh-28B	78656	E14	10ACh-28B_E14	MCF10A-HMS	76.3	pictilisib	9.9675e-07	M	287	NA	2016-11-14 14:15:23	HTS007_10ACh-28B
HTS007	2016-11-11	10ACh-28B	78696	E14	10ACh-28B_E14	MCF10A-HMS	81.4	pictilisib	9.9675e-07	M	336	NA	2016-11-14 19:22:23	HTS007_10ACh-28B
HTS007	2016-11-11	10ACh-28B	78736	E14	10ACh-28B_E14	MCF10A-HMS	86.5	pictilisib	9.9675e-07	M	428	NA	2016-11-15 00:29:02	HTS007_10ACh-28B
HTS007	2016-11-11	10ACh-28B	78776	E14	10ACh-28B_E14	MCF10A-HMS	91.6	pictilisib	9.9675e-07	M	529	NA	2016-11-15 05:35:42	HTS007_10ACh-28B
HTS007	2016-11-11	10ACh-28B	78816	E14	10ACh-28B_E14	MCF10A-HMS	96.7	pictilisib	9.9675e-07	M	623	NA	2016-11-15 10:42:21	HTS007_10ACh-28B
HTS007	2016-11-11	10ACh-28B	78856	E14	10ACh-28B_E14	MCF10A-HMS	101.8	pictilisib	9.9675e-07	M	783	NA	2016-11-15 15:49:01	HTS007_10ACh-28B
HTS007	2016-11-11	10ACh-28B	78896	E14	10ACh-28B_E14	MCF10A-HMS	106.9	pictilisib	9.9675e-07	M	947	NA	2016-11-15 20:55:41	HTS007_10ACh-28B
HTS007	2016-11-11	10ACh-28B	78936	E14	10ACh-28B_E14	MCF10A-HMS	112	pictilisib	9.9675e-07	M	1152	NA	2016-11-16 02:02:22	HTS007_10ACh-28B
HTS007	2016-11-11	10ACh-28B	78976	E14	10ACh-28B_E14	MCF10A-HMS	117.2	pictilisib	9.9675e-07	M	1446	NA	2016-11-16 07:09:01	HTS007_10ACh-28B
HTS007	2016-11-11	10ACh-28B	78053	E15	10ACh-28B_E15	MCF10A-HMS	1	pictilisib	2.4925e-07	M	65	NA	2016-11-11 10:57:32	HTS007_10ACh-28B
HTS007	2016-11-11	10ACh-28B	78093	E15	10ACh-28B_E15	MCF10A-HMS	5.7	pictilisib	2.4925e-07	M	66	NA	2016-11-11 15:44:42	HTS007_10ACh-28B
HTS007	2016-11-11	10ACh-28B	78132	E15	10ACh-28B_E15	MCF10A-HMS	10.6	pictilisib	2.4925e-07	M	69	NA	2016-11-11 20:35:14	HTS007_10ACh-28B
HTS007	2016-11-11	10ACh-28B	78172	E15	10ACh-28B_E15	MCF10A-HMS	15.4	pictilisib	2.4925e-07	M	76	NA	2016-11-12 01:21:59	HTS007_10ACh-28B
HTS007	2016-11-11	10ACh-28B	78212	E15	10ACh-28B_E15	MCF10A-HMS	20.1	pictilisib	2.4925e-07	M	88	NA	2016-11-12 06:08:44	HTS007_10ACh-28B
HTS007	2016-11-11	10ACh-28B	78252	E15	10ACh-28B_E15	MCF10A-HMS	24.9	pictilisib	2.4925e-07	M	104	NA	2016-11-12 10:55:39	HTS007_10ACh-28B
HTS007	2016-11-11	10ACh-28B	78292	E15	10ACh-28B_E15	MCF10A-HMS	29.7	pictilisib	2.4925e-07	M	126	NA	2016-11-12 15:42:23	HTS007_10ACh-28B
HTS007	2016-11-11	10ACh-28B	78332	E15	10ACh-28B_E15	MCF10A-HMS	34.5	pictilisib	2.4925e-07	M	153	NA	2016-11-12 20:32:05	HTS007_10ACh-28B
HTS007	2016-11-11	10ACh-28B	78372	E15	10ACh-28B_E15	MCF10A-HMS	39.3	pictilisib	2.4925e-07	M	185	NA	2016-11-13 01:18:56	HTS007_10ACh-28B
HTS007	2016-11-11	10ACh-28B	78412	E15	10ACh-28B_E15	MCF10A-HMS	44.1	pictilisib	2.4925e-07	M	223	NA	2016-11-13 06:05:35	HTS007_10ACh-28B
HTS007	2016-11-11	10ACh-28B	78452	E15	10ACh-28B_E15	MCF10A-HMS	48.9	pictilisib	2.4925e-07	M	261	NA	2016-11-13 10:52:15	HTS007_10ACh-28B
HTS007	2016-11-11	10ACh-28B	78492	E15	10ACh-28B_E15	MCF10A-HMS	53.6	pictilisib	2.4925e-07	M	308	NA	2016-11-13 15:38:58	HTS007_10ACh-28B
HTS007	2016-11-11	10ACh-28B	78532	E15	10ACh-28B_E15	MCF10A-HMS	58.4	pictilisib	2.4925e-07	M	385	NA	2016-11-13 20:25:43	HTS007_10ACh-28B
HTS007	2016-11-11	10ACh-28B	78572	E15	10ACh-28B_E15	MCF10A-HMS	63.2	pictilisib	2.4925e-07	M	469	NA	2016-11-14 01:13:07	HTS007_10ACh-28B
HTS007	2016-11-11	10ACh-28B	78612	E15	10ACh-28B_E15	MCF10A-HMS	68	pictilisib	2.4925e-07	M	569	NA	2016-11-14 05:59:52	HTS007_10ACh-28B
HTS007	2016-11-11	10ACh-28B	78652	E15	10ACh-28B_E15	MCF10A-HMS	72.8	pictilisib	2.4925e-07	M	718	NA	2016-11-14 10:46:46	HTS007_10ACh-28B
HTS007	2016-11-11	10ACh-28B	78656	E15	10ACh-28B_E15	MCF10A-HMS	76.3	pictilisib	2.4925e-07	M	821	NA	2016-11-14 14:15:23	HTS007_10ACh-28B
HTS007	2016-11-11	10ACh-28B	78696	E15	10ACh-28B_E15	MCF10A-HMS	81.4	pictilisib	2.4925e-07	M	950	NA	2016-11-14 19:22:23	HTS007_10ACh-28B
HTS007	2016-11-11	10ACh-28B	78736	E15	10ACh-28B_E15	MCF10A-HMS	86.5	pictilisib	2.4925e-07	M	1170	NA	2016-11-15 00:29:02	HTS007_10ACh-28B
HTS007	2016-11-11	10ACh-28B	78776	E15	10ACh-28B_E15	MCF10A-HMS	91.6	pictilisib	2.4925e-07	M	1455	NA	2016-11-15 05:35:42	HTS007_10ACh-28B
HTS007	2016-11-11	10ACh-28B	78816	E15	10ACh-28B_E15	MCF10A-HMS	96.7	pictilisib	2.4925e-07	M	1790	NA	2016-11-15 10:42:21	HTS007_10ACh-28B
HTS007	2016-11-11	10ACh-28B	78856	E15	10ACh-28B_E15	MCF10A-HMS	101.8	pictilisib	2.4925e-07	M	2246	NA	2016-11-15 15:49:01	HTS007_10ACh-28B
HTS007	2016-11-11	10ACh-28B	78896	E15	10ACh-28B_E15	MCF10A-HMS	106.9	pictilisib	2.4925e-07	M	2681	NA	2016-11-15 20:55:41	HTS007_10ACh-28B
HTS007	2016-11-11	10ACh-28B	78936	E15	10ACh-28B_E15	MCF10A-HMS	112	pictilisib	2.4925e-07	M	3099	NA	2016-11-16 02:02:22	HTS007_10ACh-28B
HTS007	2016-11-11	10ACh-28B	78053	E18	10ACh-28B_E18	MCF10A-HMS	1	pictilisib	3.7375e-09	M	72	NA	2016-11-11 10:57:32	HTS007_10ACh-28B
HTS007	2016-11-11	10ACh-28B	78093	E18	10ACh-28B_E18	MCF10A-HMS	5.7	pictilisib	3.7375e-09	M	72	NA	2016-11-11 15:44:42	HTS007_10ACh-28B
HTS007	2016-11-11	10ACh-28B	78132	E18	10ACh-28B_E18	MCF10A-HMS	10.6	pictilisib	3.7375e-09	M	77	NA	2016-11-11 20:35:14	HTS007_10ACh-28B
HTS007	2016-11-11	10ACh-28B	78172	E18	10ACh-28B_E18	MCF10A-HMS	15.4	pictilisib	3.7375e-09	M	90	NA	2016-11-12 01:21:59	HTS007_10ACh-28B
HTS007	2016-11-11	10ACh-28B	78212	E18	10ACh-28B_E18	MCF10A-HMS	20.1	pictilisib	3.7375e-09	M	103	NA	2016-11-12 06:08:44	HTS007_10ACh-28B
HTS007	2016-11-11	10ACh-28B	78252	E18	10ACh-28B_E18	MCF10A-HMS	24.9	pictilisib	3.7375e-09	M	127	NA	2016-11-12 10:55:39	HTS007_10ACh-28B
HTS007	2016-11-11	10ACh-28B	78292	E18	10ACh-28B_E18	MCF10A-HMS	29.7	pictilisib	3.7375e-09	M	167	NA	2016-11-12 15:42:23	HTS007_10ACh-28B
HTS007	2016-11-11	10ACh-28B	78332	E18	10ACh-28B_E18	MCF10A-HMS	34.5	pictilisib	3.7375e-09	M	221	NA	2016-11-12 20:32:05	HTS007_10ACh-28B
HTS007	2016-11-11	10ACh-28B	78372	E18	10ACh-28B_E18	MCF10A-HMS	39.3	pictilisib	3.7375e-09	M	275	NA	2016-11-13 01:18:56	HTS007_10ACh-28B
HTS007	2016-11-11	10ACh-28B	78412	E18	10ACh-28B_E18	MCF10A-HMS	44.1	pictilisib	3.7375e-09	M	324	NA	2016-11-13 06:05:35	HTS007_10ACh-28B
HTS007	2016-11-11	10ACh-28B	78452	E18	10ACh-28B_E18	MCF10A-HMS	48.9	pictilisib	3.7375e-09	M	368	NA	2016-11-13 10:52:15	HTS007_10ACh-28B
HTS007	2016-11-11	10ACh-28B	78492	E18	10ACh-28B_E18	MCF10A-HMS	53.6	pictilisib	3.7375e-09	M	433	NA	2016-11-13 15:38:58	HTS007_10ACh-28B
HTS007	2016-11-11	10ACh-28B	78532	E18	10ACh-28B_E18	MCF10A-HMS	58.4	pictilisib	3.7375e-09	M	573	NA	2016-11-13 20:25:43	HTS007_10ACh-28B
HTS007	2016-11-11	10ACh-28B	78572	E18	10ACh-28B_E18	MCF10A-HMS	63.2	pictilisib	3.7375e-09	M	769	NA	2016-11-14 01:13:07	HTS007_10ACh-28B
HTS007	2016-11-11	10ACh-28B	78612	E18	10ACh-28B_E18	MCF10A-HMS	68	pictilisib	3.7375e-09	M	972	NA	2016-11-14 05:59:52	HTS007_10ACh-28B
HTS007	2016-11-11	10ACh-28B	78652	E18	10ACh-28B_E18	MCF10A-HMS	72.8	pictilisib	3.7375e-09	M	1216	NA	2016-11-14 10:46:46	HTS007_10ACh-28B
HTS007	2016-11-11	10ACh-28B	78656	E18	10ACh-28B_E18	MCF10A-HMS	76.3	pictilisib	3.7375e-09	M	1392	NA	2016-11-14 14:15:23	HTS007_10ACh-28B
HTS007	2016-11-11	10ACh-28B	78696	E18	10ACh-28B_E18	MCF10A-HMS	81.4	pictilisib	3.7375e-09	M	1575	NA	2016-11-14 19:22:23	HTS007_10ACh-28B
HTS007	2016-11-11	10ACh-28B	78736	E18	10ACh-28B_E18	MCF10A-HMS	86.5	pictilisib	3.7375e-09	M	1856	NA	2016-11-15 00:29:02	HTS007_10ACh-28B
HTS007	2016-11-11	10ACh-28B	78776	E18	10ACh-28B_E18	MCF10A-HMS	91.6	pictilisib	3.7375e-09	M	2313	NA	2016-11-15 05:35:42	HTS007_10ACh-28B
HTS007	2016-11-11	10ACh-28B	78816	E18	10ACh-28B_E18	MCF10A-HMS	96.7	pictilisib	3.7375e-09	M	2738	NA	2016-11-15 10:42:21	HTS007_10ACh-28B
HTS007	2016-11-11	10ACh-28B	78856	E18	10ACh-28B_E18	MCF10A-HMS	101.8	pictilisib	3.7375e-09	M	3102	NA	2016-11-15 15:49:01	HTS007_10ACh-28B
HTS007	2016-11-11	10ACh-28B	78053	E19	10ACh-28B_E19	MCF10A-HMS	1	pictilisib	1.246e-09	M	42	NA	2016-11-11 10:57:32	HTS007_10ACh-28B
HTS007	2016-11-11	10ACh-28B	78093	E19	10ACh-28B_E19	MCF10A-HMS	5.7	pictilisib	1.246e-09	M	42	NA	2016-11-11 15:44:42	HTS007_10ACh-28B
HTS007	2016-11-11	10ACh-28B	78132	E19	10ACh-28B_E19	MCF10A-HMS	10.6	pictilisib	1.246e-09	M	50	NA	2016-11-11 20:35:14	HTS007_10ACh-28B
HTS007	2016-11-11	10ACh-28B	78172	E19	10ACh-28B_E19	MCF10A-HMS	15.4	pictilisib	1.246e-09	M	66	NA	2016-11-12 01:21:59	HTS007_10ACh-28B
HTS007	2016-11-11	10ACh-28B	78212	E19	10ACh-28B_E19	MCF10A-HMS	20.1	pictilisib	1.246e-09	M	82	NA	2016-11-12 06:08:44	HTS007_10ACh-28B
HTS007	2016-11-11	10ACh-28B	78252	E19	10ACh-28B_E19	MCF10A-HMS	24.9	pictilisib	1.246e-09	M	94	NA	2016-11-12 10:55:39	HTS007_10ACh-28B
HTS007	2016-11-11	10ACh-28B	78292	E19	10ACh-28B_E19	MCF10A-HMS	29.7	pictilisib	1.246e-09	M	116	NA	2016-11-12 15:42:23	HTS007_10ACh-28B
HTS007	2016-11-11	10ACh-28B	78332	E19	10ACh-28B_E19	MCF10A-HMS	34.5	pictilisib	1.246e-09	M	152	NA	2016-11-12 20:32:05	HTS007_10ACh-28B
HTS007	2016-11-11	10ACh-28B	78372	E19	10ACh-28B_E19	MCF10A-HMS	39.3	pictilisib	1.246e-09	M	192	NA	2016-11-13 01:18:56	HTS007_10ACh-28B
HTS007	2016-11-11	10ACh-28B	78412	E19	10ACh-28B_E19	MCF10A-HMS	44.1	pictilisib	1.246e-09	M	223	NA	2016-11-13 06:05:35	HTS007_10ACh-28B
HTS007	2016-11-11	10ACh-28B	78452	E19	10ACh-28B_E19	MCF10A-HMS	48.9	pictilisib	1.246e-09	M	264	NA	2016-11-13 10:52:15	HTS007_10ACh-28B
HTS007	2016-11-11	10ACh-28B	78492	E19	10ACh-28B_E19	MCF10A-HMS	53.6	pictilisib	1.246e-09	M	339	NA	2016-11-13 15:38:58	HTS007_10ACh-28B
HTS007	2016-11-11	10ACh-28B	78532	E19	10ACh-28B_E19	MCF10A-HMS	58.4	pictilisib	1.246e-09	M	445	NA	2016-11-13 20:25:43	HTS007_10ACh-28B
HTS007	2016-11-11	10ACh-28B	78572	E19	10ACh-28B_E19	MCF10A-HMS	63.2	pictilisib	1.246e-09	M	564	NA	2016-11-14 01:13:07	HTS007_10ACh-28B
HTS007	2016-11-11	10ACh-28B	78612	E19	10ACh-28B_E19	MCF10A-HMS	68	pictilisib	1.246e-09	M	709	NA	2016-11-14 05:59:52	HTS007_10ACh-28B
HTS007	2016-11-11	10ACh-28B	78652	E19	10ACh-28B_E19	MCF10A-HMS	72.8	pictilisib	1.246e-09	M	898	NA	2016-11-14 10:46:46	HTS007_10ACh-28B
HTS007	2016-11-11	10ACh-28B	78656	E19	10ACh-28B_E19	MCF10A-HMS	76.3	pictilisib	1.246e-09	M	1043	NA	2016-11-14 14:15:23	HTS007_10ACh-28B
HTS007	2016-11-11	10ACh-28B	78696	E19	10ACh-28B_E19	MCF10A-HMS	81.4	pictilisib	1.246e-09	M	1274	NA	2016-11-14 19:22:23	HTS007_10ACh-28B
HTS007	2016-11-11	10ACh-28B	78736	E19	10ACh-28B_E19	MCF10A-HMS	86.5	pictilisib	1.246e-09	M	1617	NA	2016-11-15 00:29:02	HTS007_10ACh-28B
HTS007	2016-11-11	10ACh-28B	78776	E19	10ACh-28B_E19	MCF10A-HMS	91.6	pictilisib	1.246e-09	M	2016	NA	2016-11-15 05:35:42	HTS007_10ACh-28B
HTS007	2016-11-11	10ACh-28B	78816	E19	10ACh-28B_E19	MCF10A-HMS	96.7	pictilisib	1.246e-09	M	2409	NA	2016-11-15 10:42:21	HTS007_10ACh-28B
HTS007	2016-11-11	10ACh-28B	78856	E19	10ACh-28B_E19	MCF10A-HMS	101.8	pictilisib	1.246e-09	M	2951	NA	2016-11-15 15:49:01	HTS007_10ACh-28B
HTS007	2016-11-11	10ACh-28B	78896	E19	10ACh-28B_E19	MCF10A-HMS	106.9	pictilisib	1.246e-09	M	3584	NA	2016-11-15 20:55:41	HTS007_10ACh-28B
HTS007	2016-11-11	10ACh-28B	78053	E20	10ACh-28B_E20	MCF10A-HMS	1	pictilisib	3.0525e-10	M	62	NA	2016-11-11 10:57:32	HTS007_10ACh-28B
HTS007	2016-11-11	10ACh-28B	78093	E20	10ACh-28B_E20	MCF10A-HMS	5.7	pictilisib	3.0525e-10	M	62	NA	2016-11-11 15:44:42	HTS007_10ACh-28B
HTS007	2016-11-11	10ACh-28B	78132	E20	10ACh-28B_E20	MCF10A-HMS	10.6	pictilisib	3.0525e-10	M	64	NA	2016-11-11 20:35:14	HTS007_10ACh-28B
HTS007	2016-11-11	10ACh-28B	78172	E20	10ACh-28B_E20	MCF10A-HMS	15.4	pictilisib	3.0525e-10	M	70	NA	2016-11-12 01:21:59	HTS007_10ACh-28B
HTS007	2016-11-11	10ACh-28B	78212	E20	10ACh-28B_E20	MCF10A-HMS	20.1	pictilisib	3.0525e-10	M	75	NA	2016-11-12 06:08:44	HTS007_10ACh-28B
HTS007	2016-11-11	10ACh-28B	78252	E20	10ACh-28B_E20	MCF10A-HMS	24.9	pictilisib	3.0525e-10	M	98	NA	2016-11-12 10:55:39	HTS007_10ACh-28B
HTS007	2016-11-11	10ACh-28B	78292	E20	10ACh-28B_E20	MCF10A-HMS	29.7	pictilisib	3.0525e-10	M	144	NA	2016-11-12 15:42:23	HTS007_10ACh-28B
HTS007	2016-11-11	10ACh-28B	78332	E20	10ACh-28B_E20	MCF10A-HMS	34.5	pictilisib	3.0525e-10	M	193	NA	2016-11-12 20:32:05	HTS007_10ACh-28B
HTS007	2016-11-11	10ACh-28B	78372	E20	10ACh-28B_E20	MCF10A-HMS	39.3	pictilisib	3.0525e-10	M	233	NA	2016-11-13 01:18:56	HTS007_10ACh-28B
HTS007	2016-11-11	10ACh-28B	78412	E20	10ACh-28B_E20	MCF10A-HMS	44.1	pictilisib	3.0525e-10	M	276	NA	2016-11-13 06:05:35	HTS007_10ACh-28B
HTS007	2016-11-11	10ACh-28B	78452	E20	10ACh-28B_E20	MCF10A-HMS	48.9	pictilisib	3.0525e-10	M	321	NA	2016-11-13 10:52:15	HTS007_10ACh-28B
HTS007	2016-11-11	10ACh-28B	78492	E20	10ACh-28B_E20	MCF10A-HMS	53.6	pictilisib	3.0525e-10	M	386	NA	2016-11-13 15:38:58	HTS007_10ACh-28B
HTS007	2016-11-11	10ACh-28B	78532	E20	10ACh-28B_E20	MCF10A-HMS	58.4	pictilisib	3.0525e-10	M	495	NA	2016-11-13 20:25:43	HTS007_10ACh-28B
HTS007	2016-11-11	10ACh-28B	78572	E20	10ACh-28B_E20	MCF10A-HMS	63.2	pictilisib	3.0525e-10	M	654	NA	2016-11-14 01:13:07	HTS007_10ACh-28B
HTS007	2016-11-11	10ACh-28B	78612	E20	10ACh-28B_E20	MCF10A-HMS	68	pictilisib	3.0525e-10	M	845	NA	2016-11-14 05:59:52	HTS007_10ACh-28B
HTS007	2016-11-11	10ACh-28B	78652	E20	10ACh-28B_E20	MCF10A-HMS	72.8	pictilisib	3.0525e-10	M	1061	NA	2016-11-14 10:46:46	HTS007_10ACh-28B
HTS007	2016-11-11	10ACh-28B	78656	E20	10ACh-28B_E20	MCF10A-HMS	76.3	pictilisib	3.0525e-10	M	1191	NA	2016-11-14 14:15:23	HTS007_10ACh-28B
HTS007	2016-11-11	10ACh-28B	78696	E20	10ACh-28B_E20	MCF10A-HMS	81.4	pictilisib	3.0525e-10	M	1376	NA	2016-11-14 19:22:23	HTS007_10ACh-28B
HTS007	2016-11-11	10ACh-28B	78736	E20	10ACh-28B_E20	MCF10A-HMS	86.5	pictilisib	3.0525e-10	M	1753	NA	2016-11-15 00:29:02	HTS007_10ACh-28B
HTS007	2016-11-11	10ACh-28B	78776	E20	10ACh-28B_E20	MCF10A-HMS	91.6	pictilisib	3.0525e-10	M	2214	NA	2016-11-15 05:35:42	HTS007_10ACh-28B
HTS007	2016-11-11	10ACh-28B	78816	E20	10ACh-28B_E20	MCF10A-HMS	96.7	pictilisib	3.0525e-10	M	2600	NA	2016-11-15 10:42:21	HTS007_10ACh-28B
HTS007	2016-11-11	10ACh-28B	78856	E20	10ACh-28B_E20	MCF10A-HMS	101.8	pictilisib	3.0525e-10	M	3165	NA	2016-11-15 15:49:01	HTS007_10ACh-28B
HTS007	2016-11-11	10ACh-28B	78053	E21	10ACh-28B_E21	MCF10A-HMS	1	pictilisib	7.47625e-11	M	237	NA	2016-11-11 10:57:32	HTS007_10ACh-28B
HTS007	2016-11-11	10ACh-28B	78093	E21	10ACh-28B_E21	MCF10A-HMS	5.7	pictilisib	7.47625e-11	M	235	NA	2016-11-11 15:44:42	HTS007_10ACh-28B
HTS007	2016-11-11	10ACh-28B	78132	E21	10ACh-28B_E21	MCF10A-HMS	10.6	pictilisib	7.47625e-11	M	245	NA	2016-11-11 20:35:14	HTS007_10ACh-28B
HTS007	2016-11-11	10ACh-28B	78172	E21	10ACh-28B_E21	MCF10A-HMS	15.4	pictilisib	7.47625e-11	M	276	NA	2016-11-12 01:21:59	HTS007_10ACh-28B
HTS007	2016-11-11	10ACh-28B	78212	E21	10ACh-28B_E21	MCF10A-HMS	20.1	pictilisib	7.47625e-11	M	324	NA	2016-11-12 06:08:44	HTS007_10ACh-28B
HTS007	2016-11-11	10ACh-28B	78252	E21	10ACh-28B_E21	MCF10A-HMS	24.9	pictilisib	7.47625e-11	M	400	NA	2016-11-12 10:55:39	HTS007_10ACh-28B
HTS007	2016-11-11	10ACh-28B	78292	E21	10ACh-28B_E21	MCF10A-HMS	29.7	pictilisib	7.47625e-11	M	500	NA	2016-11-12 15:42:23	HTS007_10ACh-28B
HTS007	2016-11-11	10ACh-28B	78332	E21	10ACh-28B_E21	MCF10A-HMS	34.5	pictilisib	7.47625e-11	M	610	NA	2016-11-12 20:32:05	HTS007_10ACh-28B
HTS007	2016-11-11	10ACh-28B	78372	E21	10ACh-28B_E21	MCF10A-HMS	39.3	pictilisib	7.47625e-11	M	728	NA	2016-11-13 01:18:56	HTS007_10ACh-28B
HTS007	2016-11-11	10ACh-28B	78412	E21	10ACh-28B_E21	MCF10A-HMS	44.1	pictilisib	7.47625e-11	M	865	NA	2016-11-13 06:05:35	HTS007_10ACh-28B
HTS007	2016-11-11	10ACh-28B	78452	E21	10ACh-28B_E21	MCF10A-HMS	48.9	pictilisib	7.47625e-11	M	1013	NA	2016-11-13 10:52:15	HTS007_10ACh-28B
HTS007	2016-11-11	10ACh-28B	78492	E21	10ACh-28B_E21	MCF10A-HMS	53.6	pictilisib	7.47625e-11	M	1182	NA	2016-11-13 15:38:58	HTS007_10ACh-28B
HTS007	2016-11-11	10ACh-28B	78532	E21	10ACh-28B_E21	MCF10A-HMS	58.4	pictilisib	7.47625e-11	M	1426	NA	2016-11-13 20:25:43	HTS007_10ACh-28B
HTS007	2016-11-11	10ACh-28B	78572	E21	10ACh-28B_E21	MCF10A-HMS	63.2	pictilisib	7.47625e-11	M	1740	NA	2016-11-14 01:13:07	HTS007_10ACh-28B
HTS007	2016-11-11	10ACh-28B	78612	E21	10ACh-28B_E21	MCF10A-HMS	68	pictilisib	7.47625e-11	M	2058	NA	2016-11-14 05:59:52	HTS007_10ACh-28B
HTS007	2016-11-11	10ACh-28B	78652	E21	10ACh-28B_E21	MCF10A-HMS	72.8	pictilisib	7.47625e-11	M	2329	NA	2016-11-14 10:46:46	HTS007_10ACh-28B
HTS007	2016-11-11	10ACh-28B	78656	E21	10ACh-28B_E21	MCF10A-HMS	76.3	pictilisib	7.47625e-11	M	2439	NA	2016-11-14 14:15:23	HTS007_10ACh-28B
HTS007	2016-11-11	10ACh-28B	78696	E21	10ACh-28B_E21	MCF10A-HMS	81.4	pictilisib	7.47625e-11	M	2537	NA	2016-11-14 19:22:23	HTS007_10ACh-28B
HTS007	2016-11-11	10ACh-28B	78736	E21	10ACh-28B_E21	MCF10A-HMS	86.5	pictilisib	7.47625e-11	M	2775	NA	2016-11-15 00:29:02	HTS007_10ACh-28B
HTS007	2016-11-11	10ACh-28B	78776	E21	10ACh-28B_E21	MCF10A-HMS	91.6	pictilisib	7.47625e-11	M	3069	NA	2016-11-15 05:35:42	HTS007_10ACh-28B
HTS007	2016-11-11	10ACh-28B	78053	E22	10ACh-28B_E22	MCF10A-HMS	1	pictilisib	1.86875e-11	M	67	NA	2016-11-11 10:57:32	HTS007_10ACh-28B
HTS007	2016-11-11	10ACh-28B	78093	E22	10ACh-28B_E22	MCF10A-HMS	5.7	pictilisib	1.86875e-11	M	68	NA	2016-11-11 15:44:42	HTS007_10ACh-28B
HTS007	2016-11-11	10ACh-28B	78132	E22	10ACh-28B_E22	MCF10A-HMS	10.6	pictilisib	1.86875e-11	M	70	NA	2016-11-11 20:35:14	HTS007_10ACh-28B
HTS007	2016-11-11	10ACh-28B	78172	E22	10ACh-28B_E22	MCF10A-HMS	15.4	pictilisib	1.86875e-11	M	76	NA	2016-11-12 01:21:59	HTS007_10ACh-28B
HTS007	2016-11-11	10ACh-28B	78212	E22	10ACh-28B_E22	MCF10A-HMS	20.1	pictilisib	1.86875e-11	M	90	NA	2016-11-12 06:08:44	HTS007_10ACh-28B
HTS007	2016-11-11	10ACh-28B	78252	E22	10ACh-28B_E22	MCF10A-HMS	24.9	pictilisib	1.86875e-11	M	120	NA	2016-11-12 10:55:39	HTS007_10ACh-28B
HTS007	2016-11-11	10ACh-28B	78292	E22	10ACh-28B_E22	MCF10A-HMS	29.7	pictilisib	1.86875e-11	M	154	NA	2016-11-12 15:42:23	HTS007_10ACh-28B
HTS007	2016-11-11	10ACh-28B	78332	E22	10ACh-28B_E22	MCF10A-HMS	34.5	pictilisib	1.86875e-11	M	186	NA	2016-11-12 20:32:05	HTS007_10ACh-28B
HTS007	2016-11-11	10ACh-28B	78372	E22	10ACh-28B_E22	MCF10A-HMS	39.3	pictilisib	1.86875e-11	M	226	NA	2016-11-13 01:18:56	HTS007_10ACh-28B
HTS007	2016-11-11	10ACh-28B	78412	E22	10ACh-28B_E22	MCF10A-HMS	44.1	pictilisib	1.86875e-11	M	288	NA	2016-11-13 06:05:35	HTS007_10ACh-28B
HTS007	2016-11-11	10ACh-28B	78452	E22	10ACh-28B_E22	MCF10A-HMS	48.9	pictilisib	1.86875e-11	M	356	NA	2016-11-13 10:52:15	HTS007_10ACh-28B
HTS007	2016-11-11	10ACh-28B	78492	E22	10ACh-28B_E22	MCF10A-HMS	53.6	pictilisib	1.86875e-11	M	406	NA	2016-11-13 15:38:58	HTS007_10ACh-28B
HTS007	2016-11-11	10ACh-28B	78532	E22	10ACh-28B_E22	MCF10A-HMS	58.4	pictilisib	1.86875e-11	M	478	NA	2016-11-13 20:25:43	HTS007_10ACh-28B
HTS007	2016-11-11	10ACh-28B	78572	E22	10ACh-28B_E22	MCF10A-HMS	63.2	pictilisib	1.86875e-11	M	609	NA	2016-11-14 01:13:07	HTS007_10ACh-28B
HTS007	2016-11-11	10ACh-28B	78612	E22	10ACh-28B_E22	MCF10A-HMS	68	pictilisib	1.86875e-11	M	773	NA	2016-11-14 05:59:52	HTS007_10ACh-28B
HTS007	2016-11-11	10ACh-28B	78652	E22	10ACh-28B_E22	MCF10A-HMS	72.8	pictilisib	1.86875e-11	M	978	NA	2016-11-14 10:46:46	HTS007_10ACh-28B
HTS007	2016-11-11	10ACh-28B	78656	E22	10ACh-28B_E22	MCF10A-HMS	76.3	pictilisib	1.86875e-11	M	1168	NA	2016-11-14 14:15:23	HTS007_10ACh-28B
HTS007	2016-11-11	10ACh-28B	78696	E22	10ACh-28B_E22	MCF10A-HMS	81.4	pictilisib	1.86875e-11	M	1446	NA	2016-11-14 19:22:23	HTS007_10ACh-28B
HTS007	2016-11-11	10ACh-28B	78736	E22	10ACh-28B_E22	MCF10A-HMS	86.5	pictilisib	1.86875e-11	M	1725	NA	2016-11-15 00:29:02	HTS007_10ACh-28B
HTS007	2016-11-11	10ACh-28B	78776	E22	10ACh-28B_E22	MCF10A-HMS	91.6	pictilisib	1.86875e-11	M	2154	NA	2016-11-15 05:35:42	HTS007_10ACh-28B
HTS007	2016-11-11	10ACh-28B	78816	E22	10ACh-28B_E22	MCF10A-HMS	96.7	pictilisib	1.86875e-11	M	2648	NA	2016-11-15 10:42:21	HTS007_10ACh-28B
HTS007	2016-11-11	10ACh-28B	78856	E22	10ACh-28B_E22	MCF10A-HMS	101.8	pictilisib	1.86875e-11	M	3075	NA	2016-11-15 15:49:01	HTS007_10ACh-28B
HTS007	2016-11-11	10ACh-28B	78053	F03	10ACh-28B_F03	MCF10A-HMS	1	dasatinib	3.9875e-06	M	31	NA	2016-11-11 10:57:32	HTS007_10ACh-28B
HTS007	2016-11-11	10ACh-28B	78093	F03	10ACh-28B_F03	MCF10A-HMS	5.7	dasatinib	3.9875e-06	M	31	NA	2016-11-11 15:44:42	HTS007_10ACh-28B
HTS007	2016-11-11	10ACh-28B	78132	F03	10ACh-28B_F03	MCF10A-HMS	10.6	dasatinib	3.9875e-06	M	31	NA	2016-11-11 20:35:14	HTS007_10ACh-28B
HTS007	2016-11-11	10ACh-28B	78172	F03	10ACh-28B_F03	MCF10A-HMS	15.4	dasatinib	3.9875e-06	M	29	NA	2016-11-12 01:21:59	HTS007_10ACh-28B
HTS007	2016-11-11	10ACh-28B	78212	F03	10ACh-28B_F03	MCF10A-HMS	20.1	dasatinib	3.9875e-06	M	25	NA	2016-11-12 06:08:44	HTS007_10ACh-28B
HTS007	2016-11-11	10ACh-28B	78252	F03	10ACh-28B_F03	MCF10A-HMS	24.9	dasatinib	3.9875e-06	M	25	NA	2016-11-12 10:55:39	HTS007_10ACh-28B
HTS007	2016-11-11	10ACh-28B	78292	F03	10ACh-28B_F03	MCF10A-HMS	29.7	dasatinib	3.9875e-06	M	29	NA	2016-11-12 15:42:23	HTS007_10ACh-28B
HTS007	2016-11-11	10ACh-28B	78332	F03	10ACh-28B_F03	MCF10A-HMS	34.5	dasatinib	3.9875e-06	M	29	NA	2016-11-12 20:32:05	HTS007_10ACh-28B
HTS007	2016-11-11	10ACh-28B	78372	F03	10ACh-28B_F03	MCF10A-HMS	39.3	dasatinib	3.9875e-06	M	28	NA	2016-11-13 01:18:56	HTS007_10ACh-28B
HTS007	2016-11-11	10ACh-28B	78412	F03	10ACh-28B_F03	MCF10A-HMS	44.1	dasatinib	3.9875e-06	M	31	NA	2016-11-13 06:05:35	HTS007_10ACh-28B
HTS007	2016-11-11	10ACh-28B	78452	F03	10ACh-28B_F03	MCF10A-HMS	48.9	dasatinib	3.9875e-06	M	31	NA	2016-11-13 10:52:15	HTS007_10ACh-28B
HTS007	2016-11-11	10ACh-28B	78492	F03	10ACh-28B_F03	MCF10A-HMS	53.6	dasatinib	3.9875e-06	M	30	NA	2016-11-13 15:38:58	HTS007_10ACh-28B
HTS007	2016-11-11	10ACh-28B	78532	F03	10ACh-28B_F03	MCF10A-HMS	58.4	dasatinib	3.9875e-06	M	31	NA	2016-11-13 20:25:43	HTS007_10ACh-28B
HTS007	2016-11-11	10ACh-28B	78572	F03	10ACh-28B_F03	MCF10A-HMS	63.2	dasatinib	3.9875e-06	M	34	NA	2016-11-14 01:13:07	HTS007_10ACh-28B
HTS007	2016-11-11	10ACh-28B	78612	F03	10ACh-28B_F03	MCF10A-HMS	68	dasatinib	3.9875e-06	M	35	NA	2016-11-14 05:59:52	HTS007_10ACh-28B
HTS007	2016-11-11	10ACh-28B	78652	F03	10ACh-28B_F03	MCF10A-HMS	72.8	dasatinib	3.9875e-06	M	35	NA	2016-11-14 10:46:46	HTS007_10ACh-28B
HTS007	2016-11-11	10ACh-28B	78656	F03	10ACh-28B_F03	MCF10A-HMS	76.3	dasatinib	3.9875e-06	M	33	NA	2016-11-14 14:15:23	HTS007_10ACh-28B
HTS007	2016-11-11	10ACh-28B	78696	F03	10ACh-28B_F03	MCF10A-HMS	81.4	dasatinib	3.9875e-06	M	26	NA	2016-11-14 19:22:23	HTS007_10ACh-28B
HTS007	2016-11-11	10ACh-28B	78736	F03	10ACh-28B_F03	MCF10A-HMS	86.5	dasatinib	3.9875e-06	M	25	NA	2016-11-15 00:29:02	HTS007_10ACh-28B
HTS007	2016-11-11	10ACh-28B	78776	F03	10ACh-28B_F03	MCF10A-HMS	91.6	dasatinib	3.9875e-06	M	29	NA	2016-11-15 05:35:42	HTS007_10ACh-28B
HTS007	2016-11-11	10ACh-28B	78816	F03	10ACh-28B_F03	MCF10A-HMS	96.7	dasatinib	3.9875e-06	M	29	NA	2016-11-15 10:42:21	HTS007_10ACh-28B
HTS007	2016-11-11	10ACh-28B	78856	F03	10ACh-28B_F03	MCF10A-HMS	101.8	dasatinib	3.9875e-06	M	26	NA	2016-11-15 15:49:01	HTS007_10ACh-28B
HTS007	2016-11-11	10ACh-28B	78896	F03	10ACh-28B_F03	MCF10A-HMS	106.9	dasatinib	3.9875e-06	M	25	NA	2016-11-15 20:55:41	HTS007_10ACh-28B
HTS007	2016-11-11	10ACh-28B	78936	F03	10ACh-28B_F03	MCF10A-HMS	112	dasatinib	3.9875e-06	M	25	NA	2016-11-16 02:02:22	HTS007_10ACh-28B
HTS007	2016-11-11	10ACh-28B	78976	F03	10ACh-28B_F03	MCF10A-HMS	117.2	dasatinib	3.9875e-06	M	25	NA	2016-11-16 07:09:01	HTS007_10ACh-28B
HTS007	2016-11-11	10ACh-28B	78053	F04	10ACh-28B_F04	MCF10A-HMS	1	dasatinib	9.9675e-07	M	34	NA	2016-11-11 10:57:32	HTS007_10ACh-28B
HTS007	2016-11-11	10ACh-28B	78093	F04	10ACh-28B_F04	MCF10A-HMS	5.7	dasatinib	9.9675e-07	M	38	NA	2016-11-11 15:44:42	HTS007_10ACh-28B
HTS007	2016-11-11	10ACh-28B	78132	F04	10ACh-28B_F04	MCF10A-HMS	10.6	dasatinib	9.9675e-07	M	42	NA	2016-11-11 20:35:14	HTS007_10ACh-28B
HTS007	2016-11-11	10ACh-28B	78172	F04	10ACh-28B_F04	MCF10A-HMS	15.4	dasatinib	9.9675e-07	M	43	NA	2016-11-12 01:21:59	HTS007_10ACh-28B
HTS007	2016-11-11	10ACh-28B	78212	F04	10ACh-28B_F04	MCF10A-HMS	20.1	dasatinib	9.9675e-07	M	45	NA	2016-11-12 06:08:44	HTS007_10ACh-28B
HTS007	2016-11-11	10ACh-28B	78252	F04	10ACh-28B_F04	MCF10A-HMS	24.9	dasatinib	9.9675e-07	M	50	NA	2016-11-12 10:55:39	HTS007_10ACh-28B
HTS007	2016-11-11	10ACh-28B	78292	F04	10ACh-28B_F04	MCF10A-HMS	29.7	dasatinib	9.9675e-07	M	49	NA	2016-11-12 15:42:23	HTS007_10ACh-28B
HTS007	2016-11-11	10ACh-28B	78332	F04	10ACh-28B_F04	MCF10A-HMS	34.5	dasatinib	9.9675e-07	M	47	NA	2016-11-12 20:32:05	HTS007_10ACh-28B
HTS007	2016-11-11	10ACh-28B	78372	F04	10ACh-28B_F04	MCF10A-HMS	39.3	dasatinib	9.9675e-07	M	47	NA	2016-11-13 01:18:56	HTS007_10ACh-28B
HTS007	2016-11-11	10ACh-28B	78412	F04	10ACh-28B_F04	MCF10A-HMS	44.1	dasatinib	9.9675e-07	M	47	NA	2016-11-13 06:05:35	HTS007_10ACh-28B
HTS007	2016-11-11	10ACh-28B	78452	F04	10ACh-28B_F04	MCF10A-HMS	48.9	dasatinib	9.9675e-07	M	48	NA	2016-11-13 10:52:15	HTS007_10ACh-28B
HTS007	2016-11-11	10ACh-28B	78492	F04	10ACh-28B_F04	MCF10A-HMS	53.6	dasatinib	9.9675e-07	M	51	NA	2016-11-13 15:38:58	HTS007_10ACh-28B
HTS007	2016-11-11	10ACh-28B	78532	F04	10ACh-28B_F04	MCF10A-HMS	58.4	dasatinib	9.9675e-07	M	51	NA	2016-11-13 20:25:43	HTS007_10ACh-28B
HTS007	2016-11-11	10ACh-28B	78572	F04	10ACh-28B_F04	MCF10A-HMS	63.2	dasatinib	9.9675e-07	M	49	NA	2016-11-14 01:13:07	HTS007_10ACh-28B
HTS007	2016-11-11	10ACh-28B	78612	F04	10ACh-28B_F04	MCF10A-HMS	68	dasatinib	9.9675e-07	M	48	NA	2016-11-14 05:59:52	HTS007_10ACh-28B
HTS007	2016-11-11	10ACh-28B	78652	F04	10ACh-28B_F04	MCF10A-HMS	72.8	dasatinib	9.9675e-07	M	47	NA	2016-11-14 10:46:46	HTS007_10ACh-28B
HTS007	2016-11-11	10ACh-28B	78656	F04	10ACh-28B_F04	MCF10A-HMS	76.3	dasatinib	9.9675e-07	M	45	NA	2016-11-14 14:15:23	HTS007_10ACh-28B
HTS007	2016-11-11	10ACh-28B	78696	F04	10ACh-28B_F04	MCF10A-HMS	81.4	dasatinib	9.9675e-07	M	44	NA	2016-11-14 19:22:23	HTS007_10ACh-28B
HTS007	2016-11-11	10ACh-28B	78736	F04	10ACh-28B_F04	MCF10A-HMS	86.5	dasatinib	9.9675e-07	M	46	NA	2016-11-15 00:29:02	HTS007_10ACh-28B
HTS007	2016-11-11	10ACh-28B	78776	F04	10ACh-28B_F04	MCF10A-HMS	91.6	dasatinib	9.9675e-07	M	51	NA	2016-11-15 05:35:42	HTS007_10ACh-28B
HTS007	2016-11-11	10ACh-28B	78816	F04	10ACh-28B_F04	MCF10A-HMS	96.7	dasatinib	9.9675e-07	M	56	NA	2016-11-15 10:42:21	HTS007_10ACh-28B
HTS007	2016-11-11	10ACh-28B	78856	F04	10ACh-28B_F04	MCF10A-HMS	101.8	dasatinib	9.9675e-07	M	54	NA	2016-11-15 15:49:01	HTS007_10ACh-28B
HTS007	2016-11-11	10ACh-28B	78896	F04	10ACh-28B_F04	MCF10A-HMS	106.9	dasatinib	9.9675e-07	M	50	NA	2016-11-15 20:55:41	HTS007_10ACh-28B
HTS007	2016-11-11	10ACh-28B	78936	F04	10ACh-28B_F04	MCF10A-HMS	112	dasatinib	9.9675e-07	M	51	NA	2016-11-16 02:02:22	HTS007_10ACh-28B
HTS007	2016-11-11	10ACh-28B	78976	F04	10ACh-28B_F04	MCF10A-HMS	117.2	dasatinib	9.9675e-07	M	58	NA	2016-11-16 07:09:01	HTS007_10ACh-28B
HTS007	2016-11-11	10ACh-28B	78053	F05	10ACh-28B_F05	MCF10A-HMS	1	dasatinib	2.4925e-07	M	58	NA	2016-11-11 10:57:32	HTS007_10ACh-28B
HTS007	2016-11-11	10ACh-28B	78093	F05	10ACh-28B_F05	MCF10A-HMS	5.7	dasatinib	2.4925e-07	M	55	NA	2016-11-11 15:44:42	HTS007_10ACh-28B
HTS007	2016-11-11	10ACh-28B	78132	F05	10ACh-28B_F05	MCF10A-HMS	10.6	dasatinib	2.4925e-07	M	54	NA	2016-11-11 20:35:14	HTS007_10ACh-28B
HTS007	2016-11-11	10ACh-28B	78172	F05	10ACh-28B_F05	MCF10A-HMS	15.4	dasatinib	2.4925e-07	M	60	NA	2016-11-12 01:21:59	HTS007_10ACh-28B
HTS007	2016-11-11	10ACh-28B	78212	F05	10ACh-28B_F05	MCF10A-HMS	20.1	dasatinib	2.4925e-07	M	68	NA	2016-11-12 06:08:44	HTS007_10ACh-28B
HTS007	2016-11-11	10ACh-28B	78252	F05	10ACh-28B_F05	MCF10A-HMS	24.9	dasatinib	2.4925e-07	M	70	NA	2016-11-12 10:55:39	HTS007_10ACh-28B
HTS007	2016-11-11	10ACh-28B	78292	F05	10ACh-28B_F05	MCF10A-HMS	29.7	dasatinib	2.4925e-07	M	71	NA	2016-11-12 15:42:23	HTS007_10ACh-28B
HTS007	2016-11-11	10ACh-28B	78332	F05	10ACh-28B_F05	MCF10A-HMS	34.5	dasatinib	2.4925e-07	M	77	NA	2016-11-12 20:32:05	HTS007_10ACh-28B
HTS007	2016-11-11	10ACh-28B	78372	F05	10ACh-28B_F05	MCF10A-HMS	39.3	dasatinib	2.4925e-07	M	85	NA	2016-11-13 01:18:56	HTS007_10ACh-28B
HTS007	2016-11-11	10ACh-28B	78412	F05	10ACh-28B_F05	MCF10A-HMS	44.1	dasatinib	2.4925e-07	M	88	NA	2016-11-13 06:05:35	HTS007_10ACh-28B
HTS007	2016-11-11	10ACh-28B	78452	F05	10ACh-28B_F05	MCF10A-HMS	48.9	dasatinib	2.4925e-07	M	90	NA	2016-11-13 10:52:15	HTS007_10ACh-28B
HTS007	2016-11-11	10ACh-28B	78492	F05	10ACh-28B_F05	MCF10A-HMS	53.6	dasatinib	2.4925e-07	M	98	NA	2016-11-13 15:38:58	HTS007_10ACh-28B
HTS007	2016-11-11	10ACh-28B	78532	F05	10ACh-28B_F05	MCF10A-HMS	58.4	dasatinib	2.4925e-07	M	114	NA	2016-11-13 20:25:43	HTS007_10ACh-28B
HTS007	2016-11-11	10ACh-28B	78572	F05	10ACh-28B_F05	MCF10A-HMS	63.2	dasatinib	2.4925e-07	M	124	NA	2016-11-14 01:13:07	HTS007_10ACh-28B
HTS007	2016-11-11	10ACh-28B	78612	F05	10ACh-28B_F05	MCF10A-HMS	68	dasatinib	2.4925e-07	M	127	NA	2016-11-14 05:59:52	HTS007_10ACh-28B
HTS007	2016-11-11	10ACh-28B	78652	F05	10ACh-28B_F05	MCF10A-HMS	72.8	dasatinib	2.4925e-07	M	133	NA	2016-11-14 10:46:46	HTS007_10ACh-28B
HTS007	2016-11-11	10ACh-28B	78656	F05	10ACh-28B_F05	MCF10A-HMS	76.3	dasatinib	2.4925e-07	M	133	NA	2016-11-14 14:15:23	HTS007_10ACh-28B
HTS007	2016-11-11	10ACh-28B	78696	F05	10ACh-28B_F05	MCF10A-HMS	81.4	dasatinib	2.4925e-07	M	131	NA	2016-11-14 19:22:23	HTS007_10ACh-28B
HTS007	2016-11-11	10ACh-28B	78736	F05	10ACh-28B_F05	MCF10A-HMS	86.5	dasatinib	2.4925e-07	M	140	NA	2016-11-15 00:29:02	HTS007_10ACh-28B
HTS007	2016-11-11	10ACh-28B	78776	F05	10ACh-28B_F05	MCF10A-HMS	91.6	dasatinib	2.4925e-07	M	149	NA	2016-11-15 05:35:42	HTS007_10ACh-28B
HTS007	2016-11-11	10ACh-28B	78816	F05	10ACh-28B_F05	MCF10A-HMS	96.7	dasatinib	2.4925e-07	M	161	NA	2016-11-15 10:42:21	HTS007_10ACh-28B
HTS007	2016-11-11	10ACh-28B	78856	F05	10ACh-28B_F05	MCF10A-HMS	101.8	dasatinib	2.4925e-07	M	175	NA	2016-11-15 15:49:01	HTS007_10ACh-28B
HTS007	2016-11-11	10ACh-28B	78896	F05	10ACh-28B_F05	MCF10A-HMS	106.9	dasatinib	2.4925e-07	M	183	NA	2016-11-15 20:55:41	HTS007_10ACh-28B
HTS007	2016-11-11	10ACh-28B	78936	F05	10ACh-28B_F05	MCF10A-HMS	112	dasatinib	2.4925e-07	M	189	NA	2016-11-16 02:02:22	HTS007_10ACh-28B
HTS007	2016-11-11	10ACh-28B	78976	F05	10ACh-28B_F05	MCF10A-HMS	117.2	dasatinib	2.4925e-07	M	195	NA	2016-11-16 07:09:01	HTS007_10ACh-28B
HTS007	2016-11-11	10ACh-28B	78053	F06	10ACh-28B_F06	MCF10A-HMS	1	dasatinib	6.23e-08	M	39	NA	2016-11-11 10:57:32	HTS007_10ACh-28B
HTS007	2016-11-11	10ACh-28B	78093	F06	10ACh-28B_F06	MCF10A-HMS	5.7	dasatinib	6.23e-08	M	38	NA	2016-11-11 15:44:42	HTS007_10ACh-28B
HTS007	2016-11-11	10ACh-28B	78132	F06	10ACh-28B_F06	MCF10A-HMS	10.6	dasatinib	6.23e-08	M	41	NA	2016-11-11 20:35:14	HTS007_10ACh-28B
HTS007	2016-11-11	10ACh-28B	78172	F06	10ACh-28B_F06	MCF10A-HMS	15.4	dasatinib	6.23e-08	M	52	NA	2016-11-12 01:21:59	HTS007_10ACh-28B
HTS007	2016-11-11	10ACh-28B	78212	F06	10ACh-28B_F06	MCF10A-HMS	20.1	dasatinib	6.23e-08	M	61	NA	2016-11-12 06:08:44	HTS007_10ACh-28B
HTS007	2016-11-11	10ACh-28B	78252	F06	10ACh-28B_F06	MCF10A-HMS	24.9	dasatinib	6.23e-08	M	64	NA	2016-11-12 10:55:39	HTS007_10ACh-28B
HTS007	2016-11-11	10ACh-28B	78292	F06	10ACh-28B_F06	MCF10A-HMS	29.7	dasatinib	6.23e-08	M	73	NA	2016-11-12 15:42:23	HTS007_10ACh-28B
HTS007	2016-11-11	10ACh-28B	78332	F06	10ACh-28B_F06	MCF10A-HMS	34.5	dasatinib	6.23e-08	M	89	NA	2016-11-12 20:32:05	HTS007_10ACh-28B
HTS007	2016-11-11	10ACh-28B	78372	F06	10ACh-28B_F06	MCF10A-HMS	39.3	dasatinib	6.23e-08	M	108	NA	2016-11-13 01:18:56	HTS007_10ACh-28B
HTS007	2016-11-11	10ACh-28B	78412	F06	10ACh-28B_F06	MCF10A-HMS	44.1	dasatinib	6.23e-08	M	127	NA	2016-11-13 06:05:35	HTS007_10ACh-28B
HTS007	2016-11-11	10ACh-28B	78452	F06	10ACh-28B_F06	MCF10A-HMS	48.9	dasatinib	6.23e-08	M	154	NA	2016-11-13 10:52:15	HTS007_10ACh-28B
HTS007	2016-11-11	10ACh-28B	78492	F06	10ACh-28B_F06	MCF10A-HMS	53.6	dasatinib	6.23e-08	M	197	NA	2016-11-13 15:38:58	HTS007_10ACh-28B
HTS007	2016-11-11	10ACh-28B	78532	F06	10ACh-28B_F06	MCF10A-HMS	58.4	dasatinib	6.23e-08	M	246	NA	2016-11-13 20:25:43	HTS007_10ACh-28B
HTS007	2016-11-11	10ACh-28B	78572	F06	10ACh-28B_F06	MCF10A-HMS	63.2	dasatinib	6.23e-08	M	300	NA	2016-11-14 01:13:07	HTS007_10ACh-28B
HTS007	2016-11-11	10ACh-28B	78612	F06	10ACh-28B_F06	MCF10A-HMS	68	dasatinib	6.23e-08	M	367	NA	2016-11-14 05:59:52	HTS007_10ACh-28B
HTS007	2016-11-11	10ACh-28B	78652	F06	10ACh-28B_F06	MCF10A-HMS	72.8	dasatinib	6.23e-08	M	446	NA	2016-11-14 10:46:46	HTS007_10ACh-28B
HTS007	2016-11-11	10ACh-28B	78656	F06	10ACh-28B_F06	MCF10A-HMS	76.3	dasatinib	6.23e-08	M	473	NA	2016-11-14 14:15:23	HTS007_10ACh-28B
HTS007	2016-11-11	10ACh-28B	78696	F06	10ACh-28B_F06	MCF10A-HMS	81.4	dasatinib	6.23e-08	M	497	NA	2016-11-14 19:22:23	HTS007_10ACh-28B
HTS007	2016-11-11	10ACh-28B	78736	F06	10ACh-28B_F06	MCF10A-HMS	86.5	dasatinib	6.23e-08	M	599	NA	2016-11-15 00:29:02	HTS007_10ACh-28B
HTS007	2016-11-11	10ACh-28B	78776	F06	10ACh-28B_F06	MCF10A-HMS	91.6	dasatinib	6.23e-08	M	744	NA	2016-11-15 05:35:42	HTS007_10ACh-28B
HTS007	2016-11-11	10ACh-28B	78816	F06	10ACh-28B_F06	MCF10A-HMS	96.7	dasatinib	6.23e-08	M	885	NA	2016-11-15 10:42:21	HTS007_10ACh-28B
HTS007	2016-11-11	10ACh-28B	78856	F06	10ACh-28B_F06	MCF10A-HMS	101.8	dasatinib	6.23e-08	M	1098	NA	2016-11-15 15:49:01	HTS007_10ACh-28B
HTS007	2016-11-11	10ACh-28B	78896	F06	10ACh-28B_F06	MCF10A-HMS	106.9	dasatinib	6.23e-08	M	1350	NA	2016-11-15 20:55:41	HTS007_10ACh-28B
HTS007	2016-11-11	10ACh-28B	78936	F06	10ACh-28B_F06	MCF10A-HMS	112	dasatinib	6.23e-08	M	1612	NA	2016-11-16 02:02:22	HTS007_10ACh-28B
HTS007	2016-11-11	10ACh-28B	78976	F06	10ACh-28B_F06	MCF10A-HMS	117.2	dasatinib	6.23e-08	M	1901	NA	2016-11-16 07:09:01	HTS007_10ACh-28B
HTS007	2016-11-11	10ACh-28B	78053	F07	10ACh-28B_F07	MCF10A-HMS	1	dasatinib	1.5575e-08	M	37	NA	2016-11-11 10:57:32	HTS007_10ACh-28B
HTS007	2016-11-11	10ACh-28B	78093	F07	10ACh-28B_F07	MCF10A-HMS	5.7	dasatinib	1.5575e-08	M	39	NA	2016-11-11 15:44:42	HTS007_10ACh-28B
HTS007	2016-11-11	10ACh-28B	78132	F07	10ACh-28B_F07	MCF10A-HMS	10.6	dasatinib	1.5575e-08	M	47	NA	2016-11-11 20:35:14	HTS007_10ACh-28B
HTS007	2016-11-11	10ACh-28B	78172	F07	10ACh-28B_F07	MCF10A-HMS	15.4	dasatinib	1.5575e-08	M	59	NA	2016-11-12 01:21:59	HTS007_10ACh-28B
HTS007	2016-11-11	10ACh-28B	78212	F07	10ACh-28B_F07	MCF10A-HMS	20.1	dasatinib	1.5575e-08	M	69	NA	2016-11-12 06:08:44	HTS007_10ACh-28B
HTS007	2016-11-11	10ACh-28B	78252	F07	10ACh-28B_F07	MCF10A-HMS	24.9	dasatinib	1.5575e-08	M	74	NA	2016-11-12 10:55:39	HTS007_10ACh-28B
HTS007	2016-11-11	10ACh-28B	78292	F07	10ACh-28B_F07	MCF10A-HMS	29.7	dasatinib	1.5575e-08	M	81	NA	2016-11-12 15:42:23	HTS007_10ACh-28B
HTS007	2016-11-11	10ACh-28B	78332	F07	10ACh-28B_F07	MCF10A-HMS	34.5	dasatinib	1.5575e-08	M	92	NA	2016-11-12 20:32:05	HTS007_10ACh-28B
HTS007	2016-11-11	10ACh-28B	78372	F07	10ACh-28B_F07	MCF10A-HMS	39.3	dasatinib	1.5575e-08	M	110	NA	2016-11-13 01:18:56	HTS007_10ACh-28B
HTS007	2016-11-11	10ACh-28B	78412	F07	10ACh-28B_F07	MCF10A-HMS	44.1	dasatinib	1.5575e-08	M	136	NA	2016-11-13 06:05:35	HTS007_10ACh-28B
HTS007	2016-11-11	10ACh-28B	78452	F07	10ACh-28B_F07	MCF10A-HMS	48.9	dasatinib	1.5575e-08	M	171	NA	2016-11-13 10:52:15	HTS007_10ACh-28B
HTS007	2016-11-11	10ACh-28B	78492	F07	10ACh-28B_F07	MCF10A-HMS	53.6	dasatinib	1.5575e-08	M	216	NA	2016-11-13 15:38:58	HTS007_10ACh-28B
HTS007	2016-11-11	10ACh-28B	78532	F07	10ACh-28B_F07	MCF10A-HMS	58.4	dasatinib	1.5575e-08	M	271	NA	2016-11-13 20:25:43	HTS007_10ACh-28B
HTS007	2016-11-11	10ACh-28B	78572	F07	10ACh-28B_F07	MCF10A-HMS	63.2	dasatinib	1.5575e-08	M	333	NA	2016-11-14 01:13:07	HTS007_10ACh-28B
HTS007	2016-11-11	10ACh-28B	78612	F07	10ACh-28B_F07	MCF10A-HMS	68	dasatinib	1.5575e-08	M	398	NA	2016-11-14 05:59:52	HTS007_10ACh-28B
HTS007	2016-11-11	10ACh-28B	78652	F07	10ACh-28B_F07	MCF10A-HMS	72.8	dasatinib	1.5575e-08	M	473	NA	2016-11-14 10:46:46	HTS007_10ACh-28B
HTS007	2016-11-11	10ACh-28B	78656	F07	10ACh-28B_F07	MCF10A-HMS	76.3	dasatinib	1.5575e-08	M	524	NA	2016-11-14 14:15:23	HTS007_10ACh-28B
HTS007	2016-11-11	10ACh-28B	78696	F07	10ACh-28B_F07	MCF10A-HMS	81.4	dasatinib	1.5575e-08	M	596	NA	2016-11-14 19:22:23	HTS007_10ACh-28B
HTS007	2016-11-11	10ACh-28B	78736	F07	10ACh-28B_F07	MCF10A-HMS	86.5	dasatinib	1.5575e-08	M	718	NA	2016-11-15 00:29:02	HTS007_10ACh-28B
HTS007	2016-11-11	10ACh-28B	78776	F07	10ACh-28B_F07	MCF10A-HMS	91.6	dasatinib	1.5575e-08	M	896	NA	2016-11-15 05:35:42	HTS007_10ACh-28B
HTS007	2016-11-11	10ACh-28B	78816	F07	10ACh-28B_F07	MCF10A-HMS	96.7	dasatinib	1.5575e-08	M	1105	NA	2016-11-15 10:42:21	HTS007_10ACh-28B
HTS007	2016-11-11	10ACh-28B	78856	F07	10ACh-28B_F07	MCF10A-HMS	101.8	dasatinib	1.5575e-08	M	1383	NA	2016-11-15 15:49:01	HTS007_10ACh-28B
HTS007	2016-11-11	10ACh-28B	78896	F07	10ACh-28B_F07	MCF10A-HMS	106.9	dasatinib	1.5575e-08	M	1699	NA	2016-11-15 20:55:41	HTS007_10ACh-28B
HTS007	2016-11-11	10ACh-28B	78936	F07	10ACh-28B_F07	MCF10A-HMS	112	dasatinib	1.5575e-08	M	2024	NA	2016-11-16 02:02:22	HTS007_10ACh-28B
HTS007	2016-11-11	10ACh-28B	78976	F07	10ACh-28B_F07	MCF10A-HMS	117.2	dasatinib	1.5575e-08	M	2402	NA	2016-11-16 07:09:01	HTS007_10ACh-28B
HTS007	2016-11-11	10ACh-28B	78053	F08	10ACh-28B_F08	MCF10A-HMS	1	dasatinib	3.7375e-09	M	48	NA	2016-11-11 10:57:32	HTS007_10ACh-28B
HTS007	2016-11-11	10ACh-28B	78093	F08	10ACh-28B_F08	MCF10A-HMS	5.7	dasatinib	3.7375e-09	M	48	NA	2016-11-11 15:44:42	HTS007_10ACh-28B
HTS007	2016-11-11	10ACh-28B	78132	F08	10ACh-28B_F08	MCF10A-HMS	10.6	dasatinib	3.7375e-09	M	49	NA	2016-11-11 20:35:14	HTS007_10ACh-28B
HTS007	2016-11-11	10ACh-28B	78172	F08	10ACh-28B_F08	MCF10A-HMS	15.4	dasatinib	3.7375e-09	M	55	NA	2016-11-12 01:21:59	HTS007_10ACh-28B
HTS007	2016-11-11	10ACh-28B	78212	F08	10ACh-28B_F08	MCF10A-HMS	20.1	dasatinib	3.7375e-09	M	65	NA	2016-11-12 06:08:44	HTS007_10ACh-28B
HTS007	2016-11-11	10ACh-28B	78252	F08	10ACh-28B_F08	MCF10A-HMS	24.9	dasatinib	3.7375e-09	M	83	NA	2016-11-12 10:55:39	HTS007_10ACh-28B
HTS007	2016-11-11	10ACh-28B	78292	F08	10ACh-28B_F08	MCF10A-HMS	29.7	dasatinib	3.7375e-09	M	106	NA	2016-11-12 15:42:23	HTS007_10ACh-28B
HTS007	2016-11-11	10ACh-28B	78332	F08	10ACh-28B_F08	MCF10A-HMS	34.5	dasatinib	3.7375e-09	M	133	NA	2016-11-12 20:32:05	HTS007_10ACh-28B
HTS007	2016-11-11	10ACh-28B	78372	F08	10ACh-28B_F08	MCF10A-HMS	39.3	dasatinib	3.7375e-09	M	163	NA	2016-11-13 01:18:56	HTS007_10ACh-28B
HTS007	2016-11-11	10ACh-28B	78412	F08	10ACh-28B_F08	MCF10A-HMS	44.1	dasatinib	3.7375e-09	M	201	NA	2016-11-13 06:05:35	HTS007_10ACh-28B
HTS007	2016-11-11	10ACh-28B	78452	F08	10ACh-28B_F08	MCF10A-HMS	48.9	dasatinib	3.7375e-09	M	248	NA	2016-11-13 10:52:15	HTS007_10ACh-28B
HTS007	2016-11-11	10ACh-28B	78492	F08	10ACh-28B_F08	MCF10A-HMS	53.6	dasatinib	3.7375e-09	M	303	NA	2016-11-13 15:38:58	HTS007_10ACh-28B
HTS007	2016-11-11	10ACh-28B	78532	F08	10ACh-28B_F08	MCF10A-HMS	58.4	dasatinib	3.7375e-09	M	371	NA	2016-11-13 20:25:43	HTS007_10ACh-28B
HTS007	2016-11-11	10ACh-28B	78572	F08	10ACh-28B_F08	MCF10A-HMS	63.2	dasatinib	3.7375e-09	M	463	NA	2016-11-14 01:13:07	HTS007_10ACh-28B
HTS007	2016-11-11	10ACh-28B	78612	F08	10ACh-28B_F08	MCF10A-HMS	68	dasatinib	3.7375e-09	M	574	NA	2016-11-14 05:59:52	HTS007_10ACh-28B
HTS007	2016-11-11	10ACh-28B	78652	F08	10ACh-28B_F08	MCF10A-HMS	72.8	dasatinib	3.7375e-09	M	716	NA	2016-11-14 10:46:46	HTS007_10ACh-28B
HTS007	2016-11-11	10ACh-28B	78656	F08	10ACh-28B_F08	MCF10A-HMS	76.3	dasatinib	3.7375e-09	M	816	NA	2016-11-14 14:15:23	HTS007_10ACh-28B
HTS007	2016-11-11	10ACh-28B	78696	F08	10ACh-28B_F08	MCF10A-HMS	81.4	dasatinib	3.7375e-09	M	962	NA	2016-11-14 19:22:23	HTS007_10ACh-28B
HTS007	2016-11-11	10ACh-28B	78736	F08	10ACh-28B_F08	MCF10A-HMS	86.5	dasatinib	3.7375e-09	M	1216	NA	2016-11-15 00:29:02	HTS007_10ACh-28B
HTS007	2016-11-11	10ACh-28B	78776	F08	10ACh-28B_F08	MCF10A-HMS	91.6	dasatinib	3.7375e-09	M	1568	NA	2016-11-15 05:35:42	HTS007_10ACh-28B
HTS007	2016-11-11	10ACh-28B	78816	F08	10ACh-28B_F08	MCF10A-HMS	96.7	dasatinib	3.7375e-09	M	1928	NA	2016-11-15 10:42:21	HTS007_10ACh-28B
HTS007	2016-11-11	10ACh-28B	78856	F08	10ACh-28B_F08	MCF10A-HMS	101.8	dasatinib	3.7375e-09	M	2335	NA	2016-11-15 15:49:01	HTS007_10ACh-28B
HTS007	2016-11-11	10ACh-28B	78896	F08	10ACh-28B_F08	MCF10A-HMS	106.9	dasatinib	3.7375e-09	M	2782	NA	2016-11-15 20:55:41	HTS007_10ACh-28B
HTS007	2016-11-11	10ACh-28B	78936	F08	10ACh-28B_F08	MCF10A-HMS	112	dasatinib	3.7375e-09	M	3234	NA	2016-11-16 02:02:22	HTS007_10ACh-28B
HTS007	2016-11-11	10ACh-28B	78053	F10	10ACh-28B_F10	MCF10A-HMS	1	dasatinib	3.0525e-10	M	41	NA	2016-11-11 10:57:32	HTS007_10ACh-28B
HTS007	2016-11-11	10ACh-28B	78093	F10	10ACh-28B_F10	MCF10A-HMS	5.7	dasatinib	3.0525e-10	M	42	NA	2016-11-11 15:44:42	HTS007_10ACh-28B
HTS007	2016-11-11	10ACh-28B	78132	F10	10ACh-28B_F10	MCF10A-HMS	10.6	dasatinib	3.0525e-10	M	46	NA	2016-11-11 20:35:14	HTS007_10ACh-28B
HTS007	2016-11-11	10ACh-28B	78172	F10	10ACh-28B_F10	MCF10A-HMS	15.4	dasatinib	3.0525e-10	M	53	NA	2016-11-12 01:21:59	HTS007_10ACh-28B
HTS007	2016-11-11	10ACh-28B	78212	F10	10ACh-28B_F10	MCF10A-HMS	20.1	dasatinib	3.0525e-10	M	63	NA	2016-11-12 06:08:44	HTS007_10ACh-28B
HTS007	2016-11-11	10ACh-28B	78252	F10	10ACh-28B_F10	MCF10A-HMS	24.9	dasatinib	3.0525e-10	M	79	NA	2016-11-12 10:55:39	HTS007_10ACh-28B
HTS007	2016-11-11	10ACh-28B	78292	F10	10ACh-28B_F10	MCF10A-HMS	29.7	dasatinib	3.0525e-10	M	99	NA	2016-11-12 15:42:23	HTS007_10ACh-28B
HTS007	2016-11-11	10ACh-28B	78332	F10	10ACh-28B_F10	MCF10A-HMS	34.5	dasatinib	3.0525e-10	M	123	NA	2016-11-12 20:32:05	HTS007_10ACh-28B
HTS007	2016-11-11	10ACh-28B	78372	F10	10ACh-28B_F10	MCF10A-HMS	39.3	dasatinib	3.0525e-10	M	150	NA	2016-11-13 01:18:56	HTS007_10ACh-28B
HTS007	2016-11-11	10ACh-28B	78412	F10	10ACh-28B_F10	MCF10A-HMS	44.1	dasatinib	3.0525e-10	M	183	NA	2016-11-13 06:05:35	HTS007_10ACh-28B
HTS007	2016-11-11	10ACh-28B	78452	F10	10ACh-28B_F10	MCF10A-HMS	48.9	dasatinib	3.0525e-10	M	219	NA	2016-11-13 10:52:15	HTS007_10ACh-28B
HTS007	2016-11-11	10ACh-28B	78492	F10	10ACh-28B_F10	MCF10A-HMS	53.6	dasatinib	3.0525e-10	M	267	NA	2016-11-13 15:38:58	HTS007_10ACh-28B
HTS007	2016-11-11	10ACh-28B	78532	F10	10ACh-28B_F10	MCF10A-HMS	58.4	dasatinib	3.0525e-10	M	335	NA	2016-11-13 20:25:43	HTS007_10ACh-28B
HTS007	2016-11-11	10ACh-28B	78572	F10	10ACh-28B_F10	MCF10A-HMS	63.2	dasatinib	3.0525e-10	M	421	NA	2016-11-14 01:13:07	HTS007_10ACh-28B
HTS007	2016-11-11	10ACh-28B	78612	F10	10ACh-28B_F10	MCF10A-HMS	68	dasatinib	3.0525e-10	M	525	NA	2016-11-14 05:59:52	HTS007_10ACh-28B
HTS007	2016-11-11	10ACh-28B	78652	F10	10ACh-28B_F10	MCF10A-HMS	72.8	dasatinib	3.0525e-10	M	660	NA	2016-11-14 10:46:46	HTS007_10ACh-28B
HTS007	2016-11-11	10ACh-28B	78656	F10	10ACh-28B_F10	MCF10A-HMS	76.3	dasatinib	3.0525e-10	M	762	NA	2016-11-14 14:15:23	HTS007_10ACh-28B
HTS007	2016-11-11	10ACh-28B	78696	F10	10ACh-28B_F10	MCF10A-HMS	81.4	dasatinib	3.0525e-10	M	916	NA	2016-11-14 19:22:23	HTS007_10ACh-28B
HTS007	2016-11-11	10ACh-28B	78736	F10	10ACh-28B_F10	MCF10A-HMS	86.5	dasatinib	3.0525e-10	M	1164	NA	2016-11-15 00:29:02	HTS007_10ACh-28B
HTS007	2016-11-11	10ACh-28B	78776	F10	10ACh-28B_F10	MCF10A-HMS	91.6	dasatinib	3.0525e-10	M	1485	NA	2016-11-15 05:35:42	HTS007_10ACh-28B
HTS007	2016-11-11	10ACh-28B	78816	F10	10ACh-28B_F10	MCF10A-HMS	96.7	dasatinib	3.0525e-10	M	1810	NA	2016-11-15 10:42:21	HTS007_10ACh-28B
HTS007	2016-11-11	10ACh-28B	78856	F10	10ACh-28B_F10	MCF10A-HMS	101.8	dasatinib	3.0525e-10	M	2319	NA	2016-11-15 15:49:01	HTS007_10ACh-28B
HTS007	2016-11-11	10ACh-28B	78896	F10	10ACh-28B_F10	MCF10A-HMS	106.9	dasatinib	3.0525e-10	M	2960	NA	2016-11-15 20:55:41	HTS007_10ACh-28B
HTS007	2016-11-11	10ACh-28B	78936	F10	10ACh-28B_F10	MCF10A-HMS	112	dasatinib	3.0525e-10	M	3589	NA	2016-11-16 02:02:22	HTS007_10ACh-28B
HTS007	2016-11-11	10ACh-28B	78053	F11	10ACh-28B_F11	MCF10A-HMS	1	dasatinib	7.47625e-11	M	61	NA	2016-11-11 10:57:32	HTS007_10ACh-28B
HTS007	2016-11-11	10ACh-28B	78093	F11	10ACh-28B_F11	MCF10A-HMS	5.7	dasatinib	7.47625e-11	M	61	NA	2016-11-11 15:44:42	HTS007_10ACh-28B
HTS007	2016-11-11	10ACh-28B	78132	F11	10ACh-28B_F11	MCF10A-HMS	10.6	dasatinib	7.47625e-11	M	65	NA	2016-11-11 20:35:14	HTS007_10ACh-28B
HTS007	2016-11-11	10ACh-28B	78172	F11	10ACh-28B_F11	MCF10A-HMS	15.4	dasatinib	7.47625e-11	M	79	NA	2016-11-12 01:21:59	HTS007_10ACh-28B
HTS007	2016-11-11	10ACh-28B	78212	F11	10ACh-28B_F11	MCF10A-HMS	20.1	dasatinib	7.47625e-11	M	99	NA	2016-11-12 06:08:44	HTS007_10ACh-28B
HTS007	2016-11-11	10ACh-28B	78252	F11	10ACh-28B_F11	MCF10A-HMS	24.9	dasatinib	7.47625e-11	M	116	NA	2016-11-12 10:55:39	HTS007_10ACh-28B
HTS007	2016-11-11	10ACh-28B	78292	F11	10ACh-28B_F11	MCF10A-HMS	29.7	dasatinib	7.47625e-11	M	141	NA	2016-11-12 15:42:23	HTS007_10ACh-28B
HTS007	2016-11-11	10ACh-28B	78332	F11	10ACh-28B_F11	MCF10A-HMS	34.5	dasatinib	7.47625e-11	M	180	NA	2016-11-12 20:32:05	HTS007_10ACh-28B
HTS007	2016-11-11	10ACh-28B	78372	F11	10ACh-28B_F11	MCF10A-HMS	39.3	dasatinib	7.47625e-11	M	224	NA	2016-11-13 01:18:56	HTS007_10ACh-28B
HTS007	2016-11-11	10ACh-28B	78412	F11	10ACh-28B_F11	MCF10A-HMS	44.1	dasatinib	7.47625e-11	M	278	NA	2016-11-13 06:05:35	HTS007_10ACh-28B
HTS007	2016-11-11	10ACh-28B	78452	F11	10ACh-28B_F11	MCF10A-HMS	48.9	dasatinib	7.47625e-11	M	342	NA	2016-11-13 10:52:15	HTS007_10ACh-28B
HTS007	2016-11-11	10ACh-28B	78492	F11	10ACh-28B_F11	MCF10A-HMS	53.6	dasatinib	7.47625e-11	M	416	NA	2016-11-13 15:38:58	HTS007_10ACh-28B
HTS007	2016-11-11	10ACh-28B	78532	F11	10ACh-28B_F11	MCF10A-HMS	58.4	dasatinib	7.47625e-11	M	518	NA	2016-11-13 20:25:43	HTS007_10ACh-28B
HTS007	2016-11-11	10ACh-28B	78572	F11	10ACh-28B_F11	MCF10A-HMS	63.2	dasatinib	7.47625e-11	M	650	NA	2016-11-14 01:13:07	HTS007_10ACh-28B
HTS007	2016-11-11	10ACh-28B	78612	F11	10ACh-28B_F11	MCF10A-HMS	68	dasatinib	7.47625e-11	M	822	NA	2016-11-14 05:59:52	HTS007_10ACh-28B
HTS007	2016-11-11	10ACh-28B	78652	F11	10ACh-28B_F11	MCF10A-HMS	72.8	dasatinib	7.47625e-11	M	1020	NA	2016-11-14 10:46:46	HTS007_10ACh-28B
HTS007	2016-11-11	10ACh-28B	78656	F11	10ACh-28B_F11	MCF10A-HMS	76.3	dasatinib	7.47625e-11	M	1158	NA	2016-11-14 14:15:23	HTS007_10ACh-28B
HTS007	2016-11-11	10ACh-28B	78696	F11	10ACh-28B_F11	MCF10A-HMS	81.4	dasatinib	7.47625e-11	M	1377	NA	2016-11-14 19:22:23	HTS007_10ACh-28B
HTS007	2016-11-11	10ACh-28B	78736	F11	10ACh-28B_F11	MCF10A-HMS	86.5	dasatinib	7.47625e-11	M	1720	NA	2016-11-15 00:29:02	HTS007_10ACh-28B
HTS007	2016-11-11	10ACh-28B	78776	F11	10ACh-28B_F11	MCF10A-HMS	91.6	dasatinib	7.47625e-11	M	2133	NA	2016-11-15 05:35:42	HTS007_10ACh-28B
HTS007	2016-11-11	10ACh-28B	78816	F11	10ACh-28B_F11	MCF10A-HMS	96.7	dasatinib	7.47625e-11	M	2550	NA	2016-11-15 10:42:21	HTS007_10ACh-28B
HTS007	2016-11-11	10ACh-28B	78856	F11	10ACh-28B_F11	MCF10A-HMS	101.8	dasatinib	7.47625e-11	M	3089	NA	2016-11-15 15:49:01	HTS007_10ACh-28B
HTS007	2016-11-11	10ACh-28B	78053	F12	10ACh-28B_F12	MCF10A-HMS	1	dasatinib	1.86875e-11	M	59	NA	2016-11-11 10:57:32	HTS007_10ACh-28B
HTS007	2016-11-11	10ACh-28B	78093	F12	10ACh-28B_F12	MCF10A-HMS	5.7	dasatinib	1.86875e-11	M	59	NA	2016-11-11 15:44:42	HTS007_10ACh-28B
HTS007	2016-11-11	10ACh-28B	78132	F12	10ACh-28B_F12	MCF10A-HMS	10.6	dasatinib	1.86875e-11	M	61	NA	2016-11-11 20:35:14	HTS007_10ACh-28B
HTS007	2016-11-11	10ACh-28B	78172	F12	10ACh-28B_F12	MCF10A-HMS	15.4	dasatinib	1.86875e-11	M	71	NA	2016-11-12 01:21:59	HTS007_10ACh-28B
HTS007	2016-11-11	10ACh-28B	78212	F12	10ACh-28B_F12	MCF10A-HMS	20.1	dasatinib	1.86875e-11	M	86	NA	2016-11-12 06:08:44	HTS007_10ACh-28B
HTS007	2016-11-11	10ACh-28B	78252	F12	10ACh-28B_F12	MCF10A-HMS	24.9	dasatinib	1.86875e-11	M	105	NA	2016-11-12 10:55:39	HTS007_10ACh-28B
HTS007	2016-11-11	10ACh-28B	78292	F12	10ACh-28B_F12	MCF10A-HMS	29.7	dasatinib	1.86875e-11	M	127	NA	2016-11-12 15:42:23	HTS007_10ACh-28B
HTS007	2016-11-11	10ACh-28B	78332	F12	10ACh-28B_F12	MCF10A-HMS	34.5	dasatinib	1.86875e-11	M	153	NA	2016-11-12 20:32:05	HTS007_10ACh-28B
HTS007	2016-11-11	10ACh-28B	78372	F12	10ACh-28B_F12	MCF10A-HMS	39.3	dasatinib	1.86875e-11	M	186	NA	2016-11-13 01:18:56	HTS007_10ACh-28B
HTS007	2016-11-11	10ACh-28B	78412	F12	10ACh-28B_F12	MCF10A-HMS	44.1	dasatinib	1.86875e-11	M	228	NA	2016-11-13 06:05:35	HTS007_10ACh-28B
HTS007	2016-11-11	10ACh-28B	78452	F12	10ACh-28B_F12	MCF10A-HMS	48.9	dasatinib	1.86875e-11	M	284	NA	2016-11-13 10:52:15	HTS007_10ACh-28B
HTS007	2016-11-11	10ACh-28B	78492	F12	10ACh-28B_F12	MCF10A-HMS	53.6	dasatinib	1.86875e-11	M	354	NA	2016-11-13 15:38:58	HTS007_10ACh-28B
HTS007	2016-11-11	10ACh-28B	78532	F12	10ACh-28B_F12	MCF10A-HMS	58.4	dasatinib	1.86875e-11	M	432	NA	2016-11-13 20:25:43	HTS007_10ACh-28B
HTS007	2016-11-11	10ACh-28B	78572	F12	10ACh-28B_F12	MCF10A-HMS	63.2	dasatinib	1.86875e-11	M	524	NA	2016-11-14 01:13:07	HTS007_10ACh-28B
HTS007	2016-11-11	10ACh-28B	78612	F12	10ACh-28B_F12	MCF10A-HMS	68	dasatinib	1.86875e-11	M	654	NA	2016-11-14 05:59:52	HTS007_10ACh-28B
HTS007	2016-11-11	10ACh-28B	78652	F12	10ACh-28B_F12	MCF10A-HMS	72.8	dasatinib	1.86875e-11	M	827	NA	2016-11-14 10:46:46	HTS007_10ACh-28B
HTS007	2016-11-11	10ACh-28B	78656	F12	10ACh-28B_F12	MCF10A-HMS	76.3	dasatinib	1.86875e-11	M	950	NA	2016-11-14 14:15:23	HTS007_10ACh-28B
HTS007	2016-11-11	10ACh-28B	78696	F12	10ACh-28B_F12	MCF10A-HMS	81.4	dasatinib	1.86875e-11	M	1132	NA	2016-11-14 19:22:23	HTS007_10ACh-28B
HTS007	2016-11-11	10ACh-28B	78736	F12	10ACh-28B_F12	MCF10A-HMS	86.5	dasatinib	1.86875e-11	M	1430	NA	2016-11-15 00:29:02	HTS007_10ACh-28B
HTS007	2016-11-11	10ACh-28B	78776	F12	10ACh-28B_F12	MCF10A-HMS	91.6	dasatinib	1.86875e-11	M	1808	NA	2016-11-15 05:35:42	HTS007_10ACh-28B
HTS007	2016-11-11	10ACh-28B	78816	F12	10ACh-28B_F12	MCF10A-HMS	96.7	dasatinib	1.86875e-11	M	2174	NA	2016-11-15 10:42:21	HTS007_10ACh-28B
HTS007	2016-11-11	10ACh-28B	78856	F12	10ACh-28B_F12	MCF10A-HMS	101.8	dasatinib	1.86875e-11	M	2649	NA	2016-11-15 15:49:01	HTS007_10ACh-28B
HTS007	2016-11-11	10ACh-28B	78896	F12	10ACh-28B_F12	MCF10A-HMS	106.9	dasatinib	1.86875e-11	M	3215	NA	2016-11-15 20:55:41	HTS007_10ACh-28B
HTS007	2016-11-11	10ACh-28B	78053	F13	10ACh-28B_F13	MCF10A-HMS	1	Torin2	3.9875e-06	M	49	NA	2016-11-11 10:57:32	HTS007_10ACh-28B
HTS007	2016-11-11	10ACh-28B	78093	F13	10ACh-28B_F13	MCF10A-HMS	5.7	Torin2	3.9875e-06	M	48	NA	2016-11-11 15:44:42	HTS007_10ACh-28B
HTS007	2016-11-11	10ACh-28B	78132	F13	10ACh-28B_F13	MCF10A-HMS	10.6	Torin2	3.9875e-06	M	49	NA	2016-11-11 20:35:14	HTS007_10ACh-28B
HTS007	2016-11-11	10ACh-28B	78172	F13	10ACh-28B_F13	MCF10A-HMS	15.4	Torin2	3.9875e-06	M	51	NA	2016-11-12 01:21:59	HTS007_10ACh-28B
HTS007	2016-11-11	10ACh-28B	78212	F13	10ACh-28B_F13	MCF10A-HMS	20.1	Torin2	3.9875e-06	M	50	NA	2016-11-12 06:08:44	HTS007_10ACh-28B
HTS007	2016-11-11	10ACh-28B	78252	F13	10ACh-28B_F13	MCF10A-HMS	24.9	Torin2	3.9875e-06	M	48	NA	2016-11-12 10:55:39	HTS007_10ACh-28B
HTS007	2016-11-11	10ACh-28B	78292	F13	10ACh-28B_F13	MCF10A-HMS	29.7	Torin2	3.9875e-06	M	48	NA	2016-11-12 15:42:23	HTS007_10ACh-28B
HTS007	2016-11-11	10ACh-28B	78332	F13	10ACh-28B_F13	MCF10A-HMS	34.5	Torin2	3.9875e-06	M	46	NA	2016-11-12 20:32:05	HTS007_10ACh-28B
HTS007	2016-11-11	10ACh-28B	78372	F13	10ACh-28B_F13	MCF10A-HMS	39.3	Torin2	3.9875e-06	M	46	NA	2016-11-13 01:18:56	HTS007_10ACh-28B
HTS007	2016-11-11	10ACh-28B	78412	F13	10ACh-28B_F13	MCF10A-HMS	44.1	Torin2	3.9875e-06	M	51	NA	2016-11-13 06:05:35	HTS007_10ACh-28B
HTS007	2016-11-11	10ACh-28B	78452	F13	10ACh-28B_F13	MCF10A-HMS	48.9	Torin2	3.9875e-06	M	52	NA	2016-11-13 10:52:15	HTS007_10ACh-28B
HTS007	2016-11-11	10ACh-28B	78492	F13	10ACh-28B_F13	MCF10A-HMS	53.6	Torin2	3.9875e-06	M	50	NA	2016-11-13 15:38:58	HTS007_10ACh-28B
HTS007	2016-11-11	10ACh-28B	78532	F13	10ACh-28B_F13	MCF10A-HMS	58.4	Torin2	3.9875e-06	M	50	NA	2016-11-13 20:25:43	HTS007_10ACh-28B
HTS007	2016-11-11	10ACh-28B	78572	F13	10ACh-28B_F13	MCF10A-HMS	63.2	Torin2	3.9875e-06	M	52	NA	2016-11-14 01:13:07	HTS007_10ACh-28B
HTS007	2016-11-11	10ACh-28B	78612	F13	10ACh-28B_F13	MCF10A-HMS	68	Torin2	3.9875e-06	M	51	NA	2016-11-14 05:59:52	HTS007_10ACh-28B
HTS007	2016-11-11	10ACh-28B	78652	F13	10ACh-28B_F13	MCF10A-HMS	72.8	Torin2	3.9875e-06	M	50	NA	2016-11-14 10:46:46	HTS007_10ACh-28B
HTS007	2016-11-11	10ACh-28B	78656	F13	10ACh-28B_F13	MCF10A-HMS	76.3	Torin2	3.9875e-06	M	48	NA	2016-11-14 14:15:23	HTS007_10ACh-28B
HTS007	2016-11-11	10ACh-28B	78696	F13	10ACh-28B_F13	MCF10A-HMS	81.4	Torin2	3.9875e-06	M	44	NA	2016-11-14 19:22:23	HTS007_10ACh-28B
HTS007	2016-11-11	10ACh-28B	78736	F13	10ACh-28B_F13	MCF10A-HMS	86.5	Torin2	3.9875e-06	M	41	NA	2016-11-15 00:29:02	HTS007_10ACh-28B
HTS007	2016-11-11	10ACh-28B	78776	F13	10ACh-28B_F13	MCF10A-HMS	91.6	Torin2	3.9875e-06	M	38	NA	2016-11-15 05:35:42	HTS007_10ACh-28B
HTS007	2016-11-11	10ACh-28B	78816	F13	10ACh-28B_F13	MCF10A-HMS	96.7	Torin2	3.9875e-06	M	37	NA	2016-11-15 10:42:21	HTS007_10ACh-28B
HTS007	2016-11-11	10ACh-28B	78856	F13	10ACh-28B_F13	MCF10A-HMS	101.8	Torin2	3.9875e-06	M	40	NA	2016-11-15 15:49:01	HTS007_10ACh-28B
HTS007	2016-11-11	10ACh-28B	78896	F13	10ACh-28B_F13	MCF10A-HMS	106.9	Torin2	3.9875e-06	M	41	NA	2016-11-15 20:55:41	HTS007_10ACh-28B
HTS007	2016-11-11	10ACh-28B	78936	F13	10ACh-28B_F13	MCF10A-HMS	112	Torin2	3.9875e-06	M	40	NA	2016-11-16 02:02:22	HTS007_10ACh-28B
HTS007	2016-11-11	10ACh-28B	78976	F13	10ACh-28B_F13	MCF10A-HMS	117.2	Torin2	3.9875e-06	M	42	NA	2016-11-16 07:09:01	HTS007_10ACh-28B
HTS007	2016-11-11	10ACh-28B	78053	F14	10ACh-28B_F14	MCF10A-HMS	1	Torin2	9.9675e-07	M	36	NA	2016-11-11 10:57:32	HTS007_10ACh-28B
HTS007	2016-11-11	10ACh-28B	78093	F14	10ACh-28B_F14	MCF10A-HMS	5.7	Torin2	9.9675e-07	M	36	NA	2016-11-11 15:44:42	HTS007_10ACh-28B
HTS007	2016-11-11	10ACh-28B	78132	F14	10ACh-28B_F14	MCF10A-HMS	10.6	Torin2	9.9675e-07	M	36	NA	2016-11-11 20:35:14	HTS007_10ACh-28B
HTS007	2016-11-11	10ACh-28B	78172	F14	10ACh-28B_F14	MCF10A-HMS	15.4	Torin2	9.9675e-07	M	35	NA	2016-11-12 01:21:59	HTS007_10ACh-28B
HTS007	2016-11-11	10ACh-28B	78212	F14	10ACh-28B_F14	MCF10A-HMS	20.1	Torin2	9.9675e-07	M	36	NA	2016-11-12 06:08:44	HTS007_10ACh-28B
HTS007	2016-11-11	10ACh-28B	78252	F14	10ACh-28B_F14	MCF10A-HMS	24.9	Torin2	9.9675e-07	M	37	NA	2016-11-12 10:55:39	HTS007_10ACh-28B
HTS007	2016-11-11	10ACh-28B	78292	F14	10ACh-28B_F14	MCF10A-HMS	29.7	Torin2	9.9675e-07	M	38	NA	2016-11-12 15:42:23	HTS007_10ACh-28B
HTS007	2016-11-11	10ACh-28B	78332	F14	10ACh-28B_F14	MCF10A-HMS	34.5	Torin2	9.9675e-07	M	41	NA	2016-11-12 20:32:05	HTS007_10ACh-28B
HTS007	2016-11-11	10ACh-28B	78372	F14	10ACh-28B_F14	MCF10A-HMS	39.3	Torin2	9.9675e-07	M	43	NA	2016-11-13 01:18:56	HTS007_10ACh-28B
HTS007	2016-11-11	10ACh-28B	78412	F14	10ACh-28B_F14	MCF10A-HMS	44.1	Torin2	9.9675e-07	M	40	NA	2016-11-13 06:05:35	HTS007_10ACh-28B
HTS007	2016-11-11	10ACh-28B	78452	F14	10ACh-28B_F14	MCF10A-HMS	48.9	Torin2	9.9675e-07	M	41	NA	2016-11-13 10:52:15	HTS007_10ACh-28B
HTS007	2016-11-11	10ACh-28B	78492	F14	10ACh-28B_F14	MCF10A-HMS	53.6	Torin2	9.9675e-07	M	42	NA	2016-11-13 15:38:58	HTS007_10ACh-28B
HTS007	2016-11-11	10ACh-28B	78532	F14	10ACh-28B_F14	MCF10A-HMS	58.4	Torin2	9.9675e-07	M	42	NA	2016-11-13 20:25:43	HTS007_10ACh-28B
HTS007	2016-11-11	10ACh-28B	78572	F14	10ACh-28B_F14	MCF10A-HMS	63.2	Torin2	9.9675e-07	M	42	NA	2016-11-14 01:13:07	HTS007_10ACh-28B
HTS007	2016-11-11	10ACh-28B	78612	F14	10ACh-28B_F14	MCF10A-HMS	68	Torin2	9.9675e-07	M	42	NA	2016-11-14 05:59:52	HTS007_10ACh-28B
HTS007	2016-11-11	10ACh-28B	78652	F14	10ACh-28B_F14	MCF10A-HMS	72.8	Torin2	9.9675e-07	M	42	NA	2016-11-14 10:46:46	HTS007_10ACh-28B
HTS007	2016-11-11	10ACh-28B	78656	F14	10ACh-28B_F14	MCF10A-HMS	76.3	Torin2	9.9675e-07	M	44	NA	2016-11-14 14:15:23	HTS007_10ACh-28B
HTS007	2016-11-11	10ACh-28B	78696	F14	10ACh-28B_F14	MCF10A-HMS	81.4	Torin2	9.9675e-07	M	46	NA	2016-11-14 19:22:23	HTS007_10ACh-28B
HTS007	2016-11-11	10ACh-28B	78736	F14	10ACh-28B_F14	MCF10A-HMS	86.5	Torin2	9.9675e-07	M	46	NA	2016-11-15 00:29:02	HTS007_10ACh-28B
HTS007	2016-11-11	10ACh-28B	78776	F14	10ACh-28B_F14	MCF10A-HMS	91.6	Torin2	9.9675e-07	M	46	NA	2016-11-15 05:35:42	HTS007_10ACh-28B
HTS007	2016-11-11	10ACh-28B	78816	F14	10ACh-28B_F14	MCF10A-HMS	96.7	Torin2	9.9675e-07	M	46	NA	2016-11-15 10:42:21	HTS007_10ACh-28B
HTS007	2016-11-11	10ACh-28B	78856	F14	10ACh-28B_F14	MCF10A-HMS	101.8	Torin2	9.9675e-07	M	46	NA	2016-11-15 15:49:01	HTS007_10ACh-28B
HTS007	2016-11-11	10ACh-28B	78896	F14	10ACh-28B_F14	MCF10A-HMS	106.9	Torin2	9.9675e-07	M	46	NA	2016-11-15 20:55:41	HTS007_10ACh-28B
HTS007	2016-11-11	10ACh-28B	78936	F14	10ACh-28B_F14	MCF10A-HMS	112	Torin2	9.9675e-07	M	46	NA	2016-11-16 02:02:22	HTS007_10ACh-28B
HTS007	2016-11-11	10ACh-28B	78976	F14	10ACh-28B_F14	MCF10A-HMS	117.2	Torin2	9.9675e-07	M	47	NA	2016-11-16 07:09:01	HTS007_10ACh-28B
HTS007	2016-11-11	10ACh-28B	78053	F15	10ACh-28B_F15	MCF10A-HMS	1	Torin2	2.4925e-07	M	40	NA	2016-11-11 10:57:32	HTS007_10ACh-28B
HTS007	2016-11-11	10ACh-28B	78093	F15	10ACh-28B_F15	MCF10A-HMS	5.7	Torin2	2.4925e-07	M	43	NA	2016-11-11 15:44:42	HTS007_10ACh-28B
HTS007	2016-11-11	10ACh-28B	78132	F15	10ACh-28B_F15	MCF10A-HMS	10.6	Torin2	2.4925e-07	M	50	NA	2016-11-11 20:35:14	HTS007_10ACh-28B
HTS007	2016-11-11	10ACh-28B	78172	F15	10ACh-28B_F15	MCF10A-HMS	15.4	Torin2	2.4925e-07	M	52	NA	2016-11-12 01:21:59	HTS007_10ACh-28B
HTS007	2016-11-11	10ACh-28B	78212	F15	10ACh-28B_F15	MCF10A-HMS	20.1	Torin2	2.4925e-07	M	53	NA	2016-11-12 06:08:44	HTS007_10ACh-28B
HTS007	2016-11-11	10ACh-28B	78252	F15	10ACh-28B_F15	MCF10A-HMS	24.9	Torin2	2.4925e-07	M	56	NA	2016-11-12 10:55:39	HTS007_10ACh-28B
HTS007	2016-11-11	10ACh-28B	78292	F15	10ACh-28B_F15	MCF10A-HMS	29.7	Torin2	2.4925e-07	M	57	NA	2016-11-12 15:42:23	HTS007_10ACh-28B
HTS007	2016-11-11	10ACh-28B	78332	F15	10ACh-28B_F15	MCF10A-HMS	34.5	Torin2	2.4925e-07	M	58	NA	2016-11-12 20:32:05	HTS007_10ACh-28B
HTS007	2016-11-11	10ACh-28B	78372	F15	10ACh-28B_F15	MCF10A-HMS	39.3	Torin2	2.4925e-07	M	62	NA	2016-11-13 01:18:56	HTS007_10ACh-28B
HTS007	2016-11-11	10ACh-28B	78412	F15	10ACh-28B_F15	MCF10A-HMS	44.1	Torin2	2.4925e-07	M	65	NA	2016-11-13 06:05:35	HTS007_10ACh-28B
HTS007	2016-11-11	10ACh-28B	78452	F15	10ACh-28B_F15	MCF10A-HMS	48.9	Torin2	2.4925e-07	M	66	NA	2016-11-13 10:52:15	HTS007_10ACh-28B
HTS007	2016-11-11	10ACh-28B	78492	F15	10ACh-28B_F15	MCF10A-HMS	53.6	Torin2	2.4925e-07	M	69	NA	2016-11-13 15:38:58	HTS007_10ACh-28B
HTS007	2016-11-11	10ACh-28B	78532	F15	10ACh-28B_F15	MCF10A-HMS	58.4	Torin2	2.4925e-07	M	71	NA	2016-11-13 20:25:43	HTS007_10ACh-28B
HTS007	2016-11-11	10ACh-28B	78572	F15	10ACh-28B_F15	MCF10A-HMS	63.2	Torin2	2.4925e-07	M	71	NA	2016-11-14 01:13:07	HTS007_10ACh-28B
HTS007	2016-11-11	10ACh-28B	78612	F15	10ACh-28B_F15	MCF10A-HMS	68	Torin2	2.4925e-07	M	71	NA	2016-11-14 05:59:52	HTS007_10ACh-28B
HTS007	2016-11-11	10ACh-28B	78652	F15	10ACh-28B_F15	MCF10A-HMS	72.8	Torin2	2.4925e-07	M	75	NA	2016-11-14 10:46:46	HTS007_10ACh-28B
HTS007	2016-11-11	10ACh-28B	78656	F15	10ACh-28B_F15	MCF10A-HMS	76.3	Torin2	2.4925e-07	M	78	NA	2016-11-14 14:15:23	HTS007_10ACh-28B
HTS007	2016-11-11	10ACh-28B	78696	F15	10ACh-28B_F15	MCF10A-HMS	81.4	Torin2	2.4925e-07	M	81	NA	2016-11-14 19:22:23	HTS007_10ACh-28B
HTS007	2016-11-11	10ACh-28B	78736	F15	10ACh-28B_F15	MCF10A-HMS	86.5	Torin2	2.4925e-07	M	82	NA	2016-11-15 00:29:02	HTS007_10ACh-28B
HTS007	2016-11-11	10ACh-28B	78776	F15	10ACh-28B_F15	MCF10A-HMS	91.6	Torin2	2.4925e-07	M	87	NA	2016-11-15 05:35:42	HTS007_10ACh-28B
HTS007	2016-11-11	10ACh-28B	78816	F15	10ACh-28B_F15	MCF10A-HMS	96.7	Torin2	2.4925e-07	M	90	NA	2016-11-15 10:42:21	HTS007_10ACh-28B
HTS007	2016-11-11	10ACh-28B	78856	F15	10ACh-28B_F15	MCF10A-HMS	101.8	Torin2	2.4925e-07	M	89	NA	2016-11-15 15:49:01	HTS007_10ACh-28B
HTS007	2016-11-11	10ACh-28B	78896	F15	10ACh-28B_F15	MCF10A-HMS	106.9	Torin2	2.4925e-07	M	91	NA	2016-11-15 20:55:41	HTS007_10ACh-28B
HTS007	2016-11-11	10ACh-28B	78936	F15	10ACh-28B_F15	MCF10A-HMS	112	Torin2	2.4925e-07	M	92	NA	2016-11-16 02:02:22	HTS007_10ACh-28B
HTS007	2016-11-11	10ACh-28B	78976	F15	10ACh-28B_F15	MCF10A-HMS	117.2	Torin2	2.4925e-07	M	90	NA	2016-11-16 07:09:01	HTS007_10ACh-28B
HTS007	2016-11-11	10ACh-28B	78053	F16	10ACh-28B_F16	MCF10A-HMS	1	Torin2	6.23e-08	M	63	NA	2016-11-11 10:57:32	HTS007_10ACh-28B
HTS007	2016-11-11	10ACh-28B	78093	F16	10ACh-28B_F16	MCF10A-HMS	5.7	Torin2	6.23e-08	M	64	NA	2016-11-11 15:44:42	HTS007_10ACh-28B
HTS007	2016-11-11	10ACh-28B	78132	F16	10ACh-28B_F16	MCF10A-HMS	10.6	Torin2	6.23e-08	M	67	NA	2016-11-11 20:35:14	HTS007_10ACh-28B
HTS007	2016-11-11	10ACh-28B	78172	F16	10ACh-28B_F16	MCF10A-HMS	15.4	Torin2	6.23e-08	M	70	NA	2016-11-12 01:21:59	HTS007_10ACh-28B
HTS007	2016-11-11	10ACh-28B	78212	F16	10ACh-28B_F16	MCF10A-HMS	20.1	Torin2	6.23e-08	M	76	NA	2016-11-12 06:08:44	HTS007_10ACh-28B
HTS007	2016-11-11	10ACh-28B	78252	F16	10ACh-28B_F16	MCF10A-HMS	24.9	Torin2	6.23e-08	M	86	NA	2016-11-12 10:55:39	HTS007_10ACh-28B
HTS007	2016-11-11	10ACh-28B	78292	F16	10ACh-28B_F16	MCF10A-HMS	29.7	Torin2	6.23e-08	M	96	NA	2016-11-12 15:42:23	HTS007_10ACh-28B
HTS007	2016-11-11	10ACh-28B	78332	F16	10ACh-28B_F16	MCF10A-HMS	34.5	Torin2	6.23e-08	M	105	NA	2016-11-12 20:32:05	HTS007_10ACh-28B
HTS007	2016-11-11	10ACh-28B	78372	F16	10ACh-28B_F16	MCF10A-HMS	39.3	Torin2	6.23e-08	M	115	NA	2016-11-13 01:18:56	HTS007_10ACh-28B
HTS007	2016-11-11	10ACh-28B	78412	F16	10ACh-28B_F16	MCF10A-HMS	44.1	Torin2	6.23e-08	M	130	NA	2016-11-13 06:05:35	HTS007_10ACh-28B
HTS007	2016-11-11	10ACh-28B	78452	F16	10ACh-28B_F16	MCF10A-HMS	48.9	Torin2	6.23e-08	M	141	NA	2016-11-13 10:52:15	HTS007_10ACh-28B
HTS007	2016-11-11	10ACh-28B	78492	F16	10ACh-28B_F16	MCF10A-HMS	53.6	Torin2	6.23e-08	M	145	NA	2016-11-13 15:38:58	HTS007_10ACh-28B
HTS007	2016-11-11	10ACh-28B	78532	F16	10ACh-28B_F16	MCF10A-HMS	58.4	Torin2	6.23e-08	M	156	NA	2016-11-13 20:25:43	HTS007_10ACh-28B
HTS007	2016-11-11	10ACh-28B	78572	F16	10ACh-28B_F16	MCF10A-HMS	63.2	Torin2	6.23e-08	M	171	NA	2016-11-14 01:13:07	HTS007_10ACh-28B
HTS007	2016-11-11	10ACh-28B	78612	F16	10ACh-28B_F16	MCF10A-HMS	68	Torin2	6.23e-08	M	180	NA	2016-11-14 05:59:52	HTS007_10ACh-28B
HTS007	2016-11-11	10ACh-28B	78652	F16	10ACh-28B_F16	MCF10A-HMS	72.8	Torin2	6.23e-08	M	194	NA	2016-11-14 10:46:46	HTS007_10ACh-28B
HTS007	2016-11-11	10ACh-28B	78656	F16	10ACh-28B_F16	MCF10A-HMS	76.3	Torin2	6.23e-08	M	206	NA	2016-11-14 14:15:23	HTS007_10ACh-28B
HTS007	2016-11-11	10ACh-28B	78696	F16	10ACh-28B_F16	MCF10A-HMS	81.4	Torin2	6.23e-08	M	219	NA	2016-11-14 19:22:23	HTS007_10ACh-28B
HTS007	2016-11-11	10ACh-28B	78736	F16	10ACh-28B_F16	MCF10A-HMS	86.5	Torin2	6.23e-08	M	237	NA	2016-11-15 00:29:02	HTS007_10ACh-28B
HTS007	2016-11-11	10ACh-28B	78776	F16	10ACh-28B_F16	MCF10A-HMS	91.6	Torin2	6.23e-08	M	252	NA	2016-11-15 05:35:42	HTS007_10ACh-28B
HTS007	2016-11-11	10ACh-28B	78816	F16	10ACh-28B_F16	MCF10A-HMS	96.7	Torin2	6.23e-08	M	266	NA	2016-11-15 10:42:21	HTS007_10ACh-28B
HTS007	2016-11-11	10ACh-28B	78856	F16	10ACh-28B_F16	MCF10A-HMS	101.8	Torin2	6.23e-08	M	289	NA	2016-11-15 15:49:01	HTS007_10ACh-28B
HTS007	2016-11-11	10ACh-28B	78896	F16	10ACh-28B_F16	MCF10A-HMS	106.9	Torin2	6.23e-08	M	306	NA	2016-11-15 20:55:41	HTS007_10ACh-28B
HTS007	2016-11-11	10ACh-28B	78936	F16	10ACh-28B_F16	MCF10A-HMS	112	Torin2	6.23e-08	M	327	NA	2016-11-16 02:02:22	HTS007_10ACh-28B
HTS007	2016-11-11	10ACh-28B	78976	F16	10ACh-28B_F16	MCF10A-HMS	117.2	Torin2	6.23e-08	M	355	NA	2016-11-16 07:09:01	HTS007_10ACh-28B
HTS007	2016-11-11	10ACh-28B	78053	F17	10ACh-28B_F17	MCF10A-HMS	1	Torin2	1.5575e-08	M	53	NA	2016-11-11 10:57:32	HTS007_10ACh-28B
HTS007	2016-11-11	10ACh-28B	78093	F17	10ACh-28B_F17	MCF10A-HMS	5.7	Torin2	1.5575e-08	M	53	NA	2016-11-11 15:44:42	HTS007_10ACh-28B
HTS007	2016-11-11	10ACh-28B	78132	F17	10ACh-28B_F17	MCF10A-HMS	10.6	Torin2	1.5575e-08	M	53	NA	2016-11-11 20:35:14	HTS007_10ACh-28B
HTS007	2016-11-11	10ACh-28B	78172	F17	10ACh-28B_F17	MCF10A-HMS	15.4	Torin2	1.5575e-08	M	56	NA	2016-11-12 01:21:59	HTS007_10ACh-28B
HTS007	2016-11-11	10ACh-28B	78212	F17	10ACh-28B_F17	MCF10A-HMS	20.1	Torin2	1.5575e-08	M	64	NA	2016-11-12 06:08:44	HTS007_10ACh-28B
HTS007	2016-11-11	10ACh-28B	78252	F17	10ACh-28B_F17	MCF10A-HMS	24.9	Torin2	1.5575e-08	M	79	NA	2016-11-12 10:55:39	HTS007_10ACh-28B
HTS007	2016-11-11	10ACh-28B	78292	F17	10ACh-28B_F17	MCF10A-HMS	29.7	Torin2	1.5575e-08	M	97	NA	2016-11-12 15:42:23	HTS007_10ACh-28B
HTS007	2016-11-11	10ACh-28B	78332	F17	10ACh-28B_F17	MCF10A-HMS	34.5	Torin2	1.5575e-08	M	119	NA	2016-11-12 20:32:05	HTS007_10ACh-28B
HTS007	2016-11-11	10ACh-28B	78372	F17	10ACh-28B_F17	MCF10A-HMS	39.3	Torin2	1.5575e-08	M	140	NA	2016-11-13 01:18:56	HTS007_10ACh-28B
HTS007	2016-11-11	10ACh-28B	78412	F17	10ACh-28B_F17	MCF10A-HMS	44.1	Torin2	1.5575e-08	M	155	NA	2016-11-13 06:05:35	HTS007_10ACh-28B
HTS007	2016-11-11	10ACh-28B	78452	F17	10ACh-28B_F17	MCF10A-HMS	48.9	Torin2	1.5575e-08	M	174	NA	2016-11-13 10:52:15	HTS007_10ACh-28B
HTS007	2016-11-11	10ACh-28B	78492	F17	10ACh-28B_F17	MCF10A-HMS	53.6	Torin2	1.5575e-08	M	200	NA	2016-11-13 15:38:58	HTS007_10ACh-28B
HTS007	2016-11-11	10ACh-28B	78532	F17	10ACh-28B_F17	MCF10A-HMS	58.4	Torin2	1.5575e-08	M	229	NA	2016-11-13 20:25:43	HTS007_10ACh-28B
HTS007	2016-11-11	10ACh-28B	78572	F17	10ACh-28B_F17	MCF10A-HMS	63.2	Torin2	1.5575e-08	M	263	NA	2016-11-14 01:13:07	HTS007_10ACh-28B
HTS007	2016-11-11	10ACh-28B	78612	F17	10ACh-28B_F17	MCF10A-HMS	68	Torin2	1.5575e-08	M	310	NA	2016-11-14 05:59:52	HTS007_10ACh-28B
HTS007	2016-11-11	10ACh-28B	78652	F17	10ACh-28B_F17	MCF10A-HMS	72.8	Torin2	1.5575e-08	M	365	NA	2016-11-14 10:46:46	HTS007_10ACh-28B
HTS007	2016-11-11	10ACh-28B	78656	F17	10ACh-28B_F17	MCF10A-HMS	76.3	Torin2	1.5575e-08	M	391	NA	2016-11-14 14:15:23	HTS007_10ACh-28B
HTS007	2016-11-11	10ACh-28B	78696	F17	10ACh-28B_F17	MCF10A-HMS	81.4	Torin2	1.5575e-08	M	432	NA	2016-11-14 19:22:23	HTS007_10ACh-28B
HTS007	2016-11-11	10ACh-28B	78736	F17	10ACh-28B_F17	MCF10A-HMS	86.5	Torin2	1.5575e-08	M	531	NA	2016-11-15 00:29:02	HTS007_10ACh-28B
HTS007	2016-11-11	10ACh-28B	78776	F17	10ACh-28B_F17	MCF10A-HMS	91.6	Torin2	1.5575e-08	M	636	NA	2016-11-15 05:35:42	HTS007_10ACh-28B
HTS007	2016-11-11	10ACh-28B	78816	F17	10ACh-28B_F17	MCF10A-HMS	96.7	Torin2	1.5575e-08	M	734	NA	2016-11-15 10:42:21	HTS007_10ACh-28B
HTS007	2016-11-11	10ACh-28B	78856	F17	10ACh-28B_F17	MCF10A-HMS	101.8	Torin2	1.5575e-08	M	877	NA	2016-11-15 15:49:01	HTS007_10ACh-28B
HTS007	2016-11-11	10ACh-28B	78896	F17	10ACh-28B_F17	MCF10A-HMS	106.9	Torin2	1.5575e-08	M	1037	NA	2016-11-15 20:55:41	HTS007_10ACh-28B
HTS007	2016-11-11	10ACh-28B	78936	F17	10ACh-28B_F17	MCF10A-HMS	112	Torin2	1.5575e-08	M	1236	NA	2016-11-16 02:02:22	HTS007_10ACh-28B
HTS007	2016-11-11	10ACh-28B	78976	F17	10ACh-28B_F17	MCF10A-HMS	117.2	Torin2	1.5575e-08	M	1499	NA	2016-11-16 07:09:01	HTS007_10ACh-28B
HTS007	2016-11-11	10ACh-28B	78053	F18	10ACh-28B_F18	MCF10A-HMS	1	Torin2	3.7375e-09	M	34	NA	2016-11-11 10:57:32	HTS007_10ACh-28B
HTS007	2016-11-11	10ACh-28B	78093	F18	10ACh-28B_F18	MCF10A-HMS	5.7	Torin2	3.7375e-09	M	36	NA	2016-11-11 15:44:42	HTS007_10ACh-28B
HTS007	2016-11-11	10ACh-28B	78132	F18	10ACh-28B_F18	MCF10A-HMS	10.6	Torin2	3.7375e-09	M	40	NA	2016-11-11 20:35:14	HTS007_10ACh-28B
HTS007	2016-11-11	10ACh-28B	78172	F18	10ACh-28B_F18	MCF10A-HMS	15.4	Torin2	3.7375e-09	M	43	NA	2016-11-12 01:21:59	HTS007_10ACh-28B
HTS007	2016-11-11	10ACh-28B	78212	F18	10ACh-28B_F18	MCF10A-HMS	20.1	Torin2	3.7375e-09	M	49	NA	2016-11-12 06:08:44	HTS007_10ACh-28B
HTS007	2016-11-11	10ACh-28B	78252	F18	10ACh-28B_F18	MCF10A-HMS	24.9	Torin2	3.7375e-09	M	62	NA	2016-11-12 10:55:39	HTS007_10ACh-28B
HTS007	2016-11-11	10ACh-28B	78292	F18	10ACh-28B_F18	MCF10A-HMS	29.7	Torin2	3.7375e-09	M	80	NA	2016-11-12 15:42:23	HTS007_10ACh-28B
HTS007	2016-11-11	10ACh-28B	78332	F18	10ACh-28B_F18	MCF10A-HMS	34.5	Torin2	3.7375e-09	M	101	NA	2016-11-12 20:32:05	HTS007_10ACh-28B
HTS007	2016-11-11	10ACh-28B	78372	F18	10ACh-28B_F18	MCF10A-HMS	39.3	Torin2	3.7375e-09	M	121	NA	2016-11-13 01:18:56	HTS007_10ACh-28B
HTS007	2016-11-11	10ACh-28B	78412	F18	10ACh-28B_F18	MCF10A-HMS	44.1	Torin2	3.7375e-09	M	145	NA	2016-11-13 06:05:35	HTS007_10ACh-28B
HTS007	2016-11-11	10ACh-28B	78452	F18	10ACh-28B_F18	MCF10A-HMS	48.9	Torin2	3.7375e-09	M	177	NA	2016-11-13 10:52:15	HTS007_10ACh-28B
HTS007	2016-11-11	10ACh-28B	78492	F18	10ACh-28B_F18	MCF10A-HMS	53.6	Torin2	3.7375e-09	M	218	NA	2016-11-13 15:38:58	HTS007_10ACh-28B
HTS007	2016-11-11	10ACh-28B	78532	F18	10ACh-28B_F18	MCF10A-HMS	58.4	Torin2	3.7375e-09	M	270	NA	2016-11-13 20:25:43	HTS007_10ACh-28B
HTS007	2016-11-11	10ACh-28B	78572	F18	10ACh-28B_F18	MCF10A-HMS	63.2	Torin2	3.7375e-09	M	336	NA	2016-11-14 01:13:07	HTS007_10ACh-28B
HTS007	2016-11-11	10ACh-28B	78612	F18	10ACh-28B_F18	MCF10A-HMS	68	Torin2	3.7375e-09	M	415	NA	2016-11-14 05:59:52	HTS007_10ACh-28B
HTS007	2016-11-11	10ACh-28B	78652	F18	10ACh-28B_F18	MCF10A-HMS	72.8	Torin2	3.7375e-09	M	509	NA	2016-11-14 10:46:46	HTS007_10ACh-28B
HTS007	2016-11-11	10ACh-28B	78656	F18	10ACh-28B_F18	MCF10A-HMS	76.3	Torin2	3.7375e-09	M	576	NA	2016-11-14 14:15:23	HTS007_10ACh-28B
HTS007	2016-11-11	10ACh-28B	78696	F18	10ACh-28B_F18	MCF10A-HMS	81.4	Torin2	3.7375e-09	M	690	NA	2016-11-14 19:22:23	HTS007_10ACh-28B
HTS007	2016-11-11	10ACh-28B	78736	F18	10ACh-28B_F18	MCF10A-HMS	86.5	Torin2	3.7375e-09	M	876	NA	2016-11-15 00:29:02	HTS007_10ACh-28B
HTS007	2016-11-11	10ACh-28B	78776	F18	10ACh-28B_F18	MCF10A-HMS	91.6	Torin2	3.7375e-09	M	1103	NA	2016-11-15 05:35:42	HTS007_10ACh-28B
HTS007	2016-11-11	10ACh-28B	78816	F18	10ACh-28B_F18	MCF10A-HMS	96.7	Torin2	3.7375e-09	M	1365	NA	2016-11-15 10:42:21	HTS007_10ACh-28B
HTS007	2016-11-11	10ACh-28B	78856	F18	10ACh-28B_F18	MCF10A-HMS	101.8	Torin2	3.7375e-09	M	1757	NA	2016-11-15 15:49:01	HTS007_10ACh-28B
HTS007	2016-11-11	10ACh-28B	78896	F18	10ACh-28B_F18	MCF10A-HMS	106.9	Torin2	3.7375e-09	M	2176	NA	2016-11-15 20:55:41	HTS007_10ACh-28B
HTS007	2016-11-11	10ACh-28B	78936	F18	10ACh-28B_F18	MCF10A-HMS	112	Torin2	3.7375e-09	M	2645	NA	2016-11-16 02:02:22	HTS007_10ACh-28B
HTS007	2016-11-11	10ACh-28B	78976	F18	10ACh-28B_F18	MCF10A-HMS	117.2	Torin2	3.7375e-09	M	3237	NA	2016-11-16 07:09:01	HTS007_10ACh-28B
HTS007	2016-11-11	10ACh-28B	78053	F19	10ACh-28B_F19	MCF10A-HMS	1	Torin2	1.246e-09	M	43	NA	2016-11-11 10:57:32	HTS007_10ACh-28B
HTS007	2016-11-11	10ACh-28B	78093	F19	10ACh-28B_F19	MCF10A-HMS	5.7	Torin2	1.246e-09	M	45	NA	2016-11-11 15:44:42	HTS007_10ACh-28B
HTS007	2016-11-11	10ACh-28B	78132	F19	10ACh-28B_F19	MCF10A-HMS	10.6	Torin2	1.246e-09	M	51	NA	2016-11-11 20:35:14	HTS007_10ACh-28B
HTS007	2016-11-11	10ACh-28B	78172	F19	10ACh-28B_F19	MCF10A-HMS	15.4	Torin2	1.246e-09	M	58	NA	2016-11-12 01:21:59	HTS007_10ACh-28B
HTS007	2016-11-11	10ACh-28B	78212	F19	10ACh-28B_F19	MCF10A-HMS	20.1	Torin2	1.246e-09	M	66	NA	2016-11-12 06:08:44	HTS007_10ACh-28B
HTS007	2016-11-11	10ACh-28B	78252	F19	10ACh-28B_F19	MCF10A-HMS	24.9	Torin2	1.246e-09	M	84	NA	2016-11-12 10:55:39	HTS007_10ACh-28B
HTS007	2016-11-11	10ACh-28B	78292	F19	10ACh-28B_F19	MCF10A-HMS	29.7	Torin2	1.246e-09	M	114	NA	2016-11-12 15:42:23	HTS007_10ACh-28B
HTS007	2016-11-11	10ACh-28B	78332	F19	10ACh-28B_F19	MCF10A-HMS	34.5	Torin2	1.246e-09	M	149	NA	2016-11-12 20:32:05	HTS007_10ACh-28B
HTS007	2016-11-11	10ACh-28B	78372	F19	10ACh-28B_F19	MCF10A-HMS	39.3	Torin2	1.246e-09	M	183	NA	2016-11-13 01:18:56	HTS007_10ACh-28B
HTS007	2016-11-11	10ACh-28B	78412	F19	10ACh-28B_F19	MCF10A-HMS	44.1	Torin2	1.246e-09	M	215	NA	2016-11-13 06:05:35	HTS007_10ACh-28B
HTS007	2016-11-11	10ACh-28B	78452	F19	10ACh-28B_F19	MCF10A-HMS	48.9	Torin2	1.246e-09	M	255	NA	2016-11-13 10:52:15	HTS007_10ACh-28B
HTS007	2016-11-11	10ACh-28B	78492	F19	10ACh-28B_F19	MCF10A-HMS	53.6	Torin2	1.246e-09	M	314	NA	2016-11-13 15:38:58	HTS007_10ACh-28B
HTS007	2016-11-11	10ACh-28B	78532	F19	10ACh-28B_F19	MCF10A-HMS	58.4	Torin2	1.246e-09	M	399	NA	2016-11-13 20:25:43	HTS007_10ACh-28B
HTS007	2016-11-11	10ACh-28B	78572	F19	10ACh-28B_F19	MCF10A-HMS	63.2	Torin2	1.246e-09	M	520	NA	2016-11-14 01:13:07	HTS007_10ACh-28B
HTS007	2016-11-11	10ACh-28B	78612	F19	10ACh-28B_F19	MCF10A-HMS	68	Torin2	1.246e-09	M	668	NA	2016-11-14 05:59:52	HTS007_10ACh-28B
HTS007	2016-11-11	10ACh-28B	78652	F19	10ACh-28B_F19	MCF10A-HMS	72.8	Torin2	1.246e-09	M	827	NA	2016-11-14 10:46:46	HTS007_10ACh-28B
HTS007	2016-11-11	10ACh-28B	78656	F19	10ACh-28B_F19	MCF10A-HMS	76.3	Torin2	1.246e-09	M	937	NA	2016-11-14 14:15:23	HTS007_10ACh-28B
HTS007	2016-11-11	10ACh-28B	78696	F19	10ACh-28B_F19	MCF10A-HMS	81.4	Torin2	1.246e-09	M	1119	NA	2016-11-14 19:22:23	HTS007_10ACh-28B
HTS007	2016-11-11	10ACh-28B	78736	F19	10ACh-28B_F19	MCF10A-HMS	86.5	Torin2	1.246e-09	M	1419	NA	2016-11-15 00:29:02	HTS007_10ACh-28B
HTS007	2016-11-11	10ACh-28B	78776	F19	10ACh-28B_F19	MCF10A-HMS	91.6	Torin2	1.246e-09	M	1834	NA	2016-11-15 05:35:42	HTS007_10ACh-28B
HTS007	2016-11-11	10ACh-28B	78816	F19	10ACh-28B_F19	MCF10A-HMS	96.7	Torin2	1.246e-09	M	2276	NA	2016-11-15 10:42:21	HTS007_10ACh-28B
HTS007	2016-11-11	10ACh-28B	78856	F19	10ACh-28B_F19	MCF10A-HMS	101.8	Torin2	1.246e-09	M	2768	NA	2016-11-15 15:49:01	HTS007_10ACh-28B
HTS007	2016-11-11	10ACh-28B	78896	F19	10ACh-28B_F19	MCF10A-HMS	106.9	Torin2	1.246e-09	M	3334	NA	2016-11-15 20:55:41	HTS007_10ACh-28B
HTS007	2016-11-11	10ACh-28B	78053	F20	10ACh-28B_F20	MCF10A-HMS	1	Torin2	3.0525e-10	M	51	NA	2016-11-11 10:57:32	HTS007_10ACh-28B
HTS007	2016-11-11	10ACh-28B	78093	F20	10ACh-28B_F20	MCF10A-HMS	5.7	Torin2	3.0525e-10	M	51	NA	2016-11-11 15:44:42	HTS007_10ACh-28B
HTS007	2016-11-11	10ACh-28B	78132	F20	10ACh-28B_F20	MCF10A-HMS	10.6	Torin2	3.0525e-10	M	55	NA	2016-11-11 20:35:14	HTS007_10ACh-28B
HTS007	2016-11-11	10ACh-28B	78172	F20	10ACh-28B_F20	MCF10A-HMS	15.4	Torin2	3.0525e-10	M	68	NA	2016-11-12 01:21:59	HTS007_10ACh-28B
HTS007	2016-11-11	10ACh-28B	78212	F20	10ACh-28B_F20	MCF10A-HMS	20.1	Torin2	3.0525e-10	M	83	NA	2016-11-12 06:08:44	HTS007_10ACh-28B
HTS007	2016-11-11	10ACh-28B	78252	F20	10ACh-28B_F20	MCF10A-HMS	24.9	Torin2	3.0525e-10	M	97	NA	2016-11-12 10:55:39	HTS007_10ACh-28B
HTS007	2016-11-11	10ACh-28B	78292	F20	10ACh-28B_F20	MCF10A-HMS	29.7	Torin2	3.0525e-10	M	123	NA	2016-11-12 15:42:23	HTS007_10ACh-28B
HTS007	2016-11-11	10ACh-28B	78332	F20	10ACh-28B_F20	MCF10A-HMS	34.5	Torin2	3.0525e-10	M	155	NA	2016-11-12 20:32:05	HTS007_10ACh-28B
HTS007	2016-11-11	10ACh-28B	78372	F20	10ACh-28B_F20	MCF10A-HMS	39.3	Torin2	3.0525e-10	M	185	NA	2016-11-13 01:18:56	HTS007_10ACh-28B
HTS007	2016-11-11	10ACh-28B	78412	F20	10ACh-28B_F20	MCF10A-HMS	44.1	Torin2	3.0525e-10	M	227	NA	2016-11-13 06:05:35	HTS007_10ACh-28B
HTS007	2016-11-11	10ACh-28B	78452	F20	10ACh-28B_F20	MCF10A-HMS	48.9	Torin2	3.0525e-10	M	280	NA	2016-11-13 10:52:15	HTS007_10ACh-28B
HTS007	2016-11-11	10ACh-28B	78492	F20	10ACh-28B_F20	MCF10A-HMS	53.6	Torin2	3.0525e-10	M	343	NA	2016-11-13 15:38:58	HTS007_10ACh-28B
HTS007	2016-11-11	10ACh-28B	78532	F20	10ACh-28B_F20	MCF10A-HMS	58.4	Torin2	3.0525e-10	M	425	NA	2016-11-13 20:25:43	HTS007_10ACh-28B
HTS007	2016-11-11	10ACh-28B	78572	F20	10ACh-28B_F20	MCF10A-HMS	63.2	Torin2	3.0525e-10	M	532	NA	2016-11-14 01:13:07	HTS007_10ACh-28B
HTS007	2016-11-11	10ACh-28B	78612	F20	10ACh-28B_F20	MCF10A-HMS	68	Torin2	3.0525e-10	M	680	NA	2016-11-14 05:59:52	HTS007_10ACh-28B
HTS007	2016-11-11	10ACh-28B	78652	F20	10ACh-28B_F20	MCF10A-HMS	72.8	Torin2	3.0525e-10	M	850	NA	2016-11-14 10:46:46	HTS007_10ACh-28B
HTS007	2016-11-11	10ACh-28B	78656	F20	10ACh-28B_F20	MCF10A-HMS	76.3	Torin2	3.0525e-10	M	954	NA	2016-11-14 14:15:23	HTS007_10ACh-28B
HTS007	2016-11-11	10ACh-28B	78696	F20	10ACh-28B_F20	MCF10A-HMS	81.4	Torin2	3.0525e-10	M	1121	NA	2016-11-14 19:22:23	HTS007_10ACh-28B
HTS007	2016-11-11	10ACh-28B	78736	F20	10ACh-28B_F20	MCF10A-HMS	86.5	Torin2	3.0525e-10	M	1438	NA	2016-11-15 00:29:02	HTS007_10ACh-28B
HTS007	2016-11-11	10ACh-28B	78776	F20	10ACh-28B_F20	MCF10A-HMS	91.6	Torin2	3.0525e-10	M	1841	NA	2016-11-15 05:35:42	HTS007_10ACh-28B
HTS007	2016-11-11	10ACh-28B	78816	F20	10ACh-28B_F20	MCF10A-HMS	96.7	Torin2	3.0525e-10	M	2270	NA	2016-11-15 10:42:21	HTS007_10ACh-28B
HTS007	2016-11-11	10ACh-28B	78856	F20	10ACh-28B_F20	MCF10A-HMS	101.8	Torin2	3.0525e-10	M	2782	NA	2016-11-15 15:49:01	HTS007_10ACh-28B
HTS007	2016-11-11	10ACh-28B	78896	F20	10ACh-28B_F20	MCF10A-HMS	106.9	Torin2	3.0525e-10	M	3369	NA	2016-11-15 20:55:41	HTS007_10ACh-28B
HTS007	2016-11-11	10ACh-28B	78053	F21	10ACh-28B_F21	MCF10A-HMS	1	Torin2	7.47625e-11	M	51	NA	2016-11-11 10:57:32	HTS007_10ACh-28B
HTS007	2016-11-11	10ACh-28B	78093	F21	10ACh-28B_F21	MCF10A-HMS	5.7	Torin2	7.47625e-11	M	51	NA	2016-11-11 15:44:42	HTS007_10ACh-28B
HTS007	2016-11-11	10ACh-28B	78132	F21	10ACh-28B_F21	MCF10A-HMS	10.6	Torin2	7.47625e-11	M	55	NA	2016-11-11 20:35:14	HTS007_10ACh-28B
HTS007	2016-11-11	10ACh-28B	78172	F21	10ACh-28B_F21	MCF10A-HMS	15.4	Torin2	7.47625e-11	M	65	NA	2016-11-12 01:21:59	HTS007_10ACh-28B
HTS007	2016-11-11	10ACh-28B	78212	F21	10ACh-28B_F21	MCF10A-HMS	20.1	Torin2	7.47625e-11	M	80	NA	2016-11-12 06:08:44	HTS007_10ACh-28B
HTS007	2016-11-11	10ACh-28B	78252	F21	10ACh-28B_F21	MCF10A-HMS	24.9	Torin2	7.47625e-11	M	101	NA	2016-11-12 10:55:39	HTS007_10ACh-28B
HTS007	2016-11-11	10ACh-28B	78292	F21	10ACh-28B_F21	MCF10A-HMS	29.7	Torin2	7.47625e-11	M	131	NA	2016-11-12 15:42:23	HTS007_10ACh-28B
HTS007	2016-11-11	10ACh-28B	78332	F21	10ACh-28B_F21	MCF10A-HMS	34.5	Torin2	7.47625e-11	M	169	NA	2016-11-12 20:32:05	HTS007_10ACh-28B
HTS007	2016-11-11	10ACh-28B	78372	F21	10ACh-28B_F21	MCF10A-HMS	39.3	Torin2	7.47625e-11	M	206	NA	2016-11-13 01:18:56	HTS007_10ACh-28B
HTS007	2016-11-11	10ACh-28B	78412	F21	10ACh-28B_F21	MCF10A-HMS	44.1	Torin2	7.47625e-11	M	246	NA	2016-11-13 06:05:35	HTS007_10ACh-28B
HTS007	2016-11-11	10ACh-28B	78452	F21	10ACh-28B_F21	MCF10A-HMS	48.9	Torin2	7.47625e-11	M	297	NA	2016-11-13 10:52:15	HTS007_10ACh-28B
HTS007	2016-11-11	10ACh-28B	78492	F21	10ACh-28B_F21	MCF10A-HMS	53.6	Torin2	7.47625e-11	M	355	NA	2016-11-13 15:38:58	HTS007_10ACh-28B
HTS007	2016-11-11	10ACh-28B	78532	F21	10ACh-28B_F21	MCF10A-HMS	58.4	Torin2	7.47625e-11	M	431	NA	2016-11-13 20:25:43	HTS007_10ACh-28B
HTS007	2016-11-11	10ACh-28B	78572	F21	10ACh-28B_F21	MCF10A-HMS	63.2	Torin2	7.47625e-11	M	547	NA	2016-11-14 01:13:07	HTS007_10ACh-28B
HTS007	2016-11-11	10ACh-28B	78612	F21	10ACh-28B_F21	MCF10A-HMS	68	Torin2	7.47625e-11	M	710	NA	2016-11-14 05:59:52	HTS007_10ACh-28B
HTS007	2016-11-11	10ACh-28B	78652	F21	10ACh-28B_F21	MCF10A-HMS	72.8	Torin2	7.47625e-11	M	922	NA	2016-11-14 10:46:46	HTS007_10ACh-28B
HTS007	2016-11-11	10ACh-28B	78656	F21	10ACh-28B_F21	MCF10A-HMS	76.3	Torin2	7.47625e-11	M	1070	NA	2016-11-14 14:15:23	HTS007_10ACh-28B
HTS007	2016-11-11	10ACh-28B	78696	F21	10ACh-28B_F21	MCF10A-HMS	81.4	Torin2	7.47625e-11	M	1271	NA	2016-11-14 19:22:23	HTS007_10ACh-28B
HTS007	2016-11-11	10ACh-28B	78736	F21	10ACh-28B_F21	MCF10A-HMS	86.5	Torin2	7.47625e-11	M	1610	NA	2016-11-15 00:29:02	HTS007_10ACh-28B
HTS007	2016-11-11	10ACh-28B	78776	F21	10ACh-28B_F21	MCF10A-HMS	91.6	Torin2	7.47625e-11	M	2058	NA	2016-11-15 05:35:42	HTS007_10ACh-28B
HTS007	2016-11-11	10ACh-28B	78816	F21	10ACh-28B_F21	MCF10A-HMS	96.7	Torin2	7.47625e-11	M	2506	NA	2016-11-15 10:42:21	HTS007_10ACh-28B
HTS007	2016-11-11	10ACh-28B	78856	F21	10ACh-28B_F21	MCF10A-HMS	101.8	Torin2	7.47625e-11	M	3064	NA	2016-11-15 15:49:01	HTS007_10ACh-28B
HTS007	2016-11-11	10ACh-28B	78053	F22	10ACh-28B_F22	MCF10A-HMS	1	Torin2	1.86875e-11	M	52	NA	2016-11-11 10:57:32	HTS007_10ACh-28B
HTS007	2016-11-11	10ACh-28B	78093	F22	10ACh-28B_F22	MCF10A-HMS	5.7	Torin2	1.86875e-11	M	52	NA	2016-11-11 15:44:42	HTS007_10ACh-28B
HTS007	2016-11-11	10ACh-28B	78132	F22	10ACh-28B_F22	MCF10A-HMS	10.6	Torin2	1.86875e-11	M	55	NA	2016-11-11 20:35:14	HTS007_10ACh-28B
HTS007	2016-11-11	10ACh-28B	78172	F22	10ACh-28B_F22	MCF10A-HMS	15.4	Torin2	1.86875e-11	M	62	NA	2016-11-12 01:21:59	HTS007_10ACh-28B
HTS007	2016-11-11	10ACh-28B	78212	F22	10ACh-28B_F22	MCF10A-HMS	20.1	Torin2	1.86875e-11	M	72	NA	2016-11-12 06:08:44	HTS007_10ACh-28B
HTS007	2016-11-11	10ACh-28B	78252	F22	10ACh-28B_F22	MCF10A-HMS	24.9	Torin2	1.86875e-11	M	90	NA	2016-11-12 10:55:39	HTS007_10ACh-28B
HTS007	2016-11-11	10ACh-28B	78292	F22	10ACh-28B_F22	MCF10A-HMS	29.7	Torin2	1.86875e-11	M	119	NA	2016-11-12 15:42:23	HTS007_10ACh-28B
HTS007	2016-11-11	10ACh-28B	78332	F22	10ACh-28B_F22	MCF10A-HMS	34.5	Torin2	1.86875e-11	M	155	NA	2016-11-12 20:32:05	HTS007_10ACh-28B
HTS007	2016-11-11	10ACh-28B	78372	F22	10ACh-28B_F22	MCF10A-HMS	39.3	Torin2	1.86875e-11	M	188	NA	2016-11-13 01:18:56	HTS007_10ACh-28B
HTS007	2016-11-11	10ACh-28B	78412	F22	10ACh-28B_F22	MCF10A-HMS	44.1	Torin2	1.86875e-11	M	226	NA	2016-11-13 06:05:35	HTS007_10ACh-28B
HTS007	2016-11-11	10ACh-28B	78452	F22	10ACh-28B_F22	MCF10A-HMS	48.9	Torin2	1.86875e-11	M	274	NA	2016-11-13 10:52:15	HTS007_10ACh-28B
HTS007	2016-11-11	10ACh-28B	78492	F22	10ACh-28B_F22	MCF10A-HMS	53.6	Torin2	1.86875e-11	M	329	NA	2016-11-13 15:38:58	HTS007_10ACh-28B
HTS007	2016-11-11	10ACh-28B	78532	F22	10ACh-28B_F22	MCF10A-HMS	58.4	Torin2	1.86875e-11	M	407	NA	2016-11-13 20:25:43	HTS007_10ACh-28B
HTS007	2016-11-11	10ACh-28B	78572	F22	10ACh-28B_F22	MCF10A-HMS	63.2	Torin2	1.86875e-11	M	525	NA	2016-11-14 01:13:07	HTS007_10ACh-28B
HTS007	2016-11-11	10ACh-28B	78612	F22	10ACh-28B_F22	MCF10A-HMS	68	Torin2	1.86875e-11	M	670	NA	2016-11-14 05:59:52	HTS007_10ACh-28B
HTS007	2016-11-11	10ACh-28B	78652	F22	10ACh-28B_F22	MCF10A-HMS	72.8	Torin2	1.86875e-11	M	850	NA	2016-11-14 10:46:46	HTS007_10ACh-28B
HTS007	2016-11-11	10ACh-28B	78656	F22	10ACh-28B_F22	MCF10A-HMS	76.3	Torin2	1.86875e-11	M	977	NA	2016-11-14 14:15:23	HTS007_10ACh-28B
HTS007	2016-11-11	10ACh-28B	78696	F22	10ACh-28B_F22	MCF10A-HMS	81.4	Torin2	1.86875e-11	M	1170	NA	2016-11-14 19:22:23	HTS007_10ACh-28B
HTS007	2016-11-11	10ACh-28B	78736	F22	10ACh-28B_F22	MCF10A-HMS	86.5	Torin2	1.86875e-11	M	1508	NA	2016-11-15 00:29:02	HTS007_10ACh-28B
HTS007	2016-11-11	10ACh-28B	78776	F22	10ACh-28B_F22	MCF10A-HMS	91.6	Torin2	1.86875e-11	M	1965	NA	2016-11-15 05:35:42	HTS007_10ACh-28B
HTS007	2016-11-11	10ACh-28B	78816	F22	10ACh-28B_F22	MCF10A-HMS	96.7	Torin2	1.86875e-11	M	2400	NA	2016-11-15 10:42:21	HTS007_10ACh-28B
HTS007	2016-11-11	10ACh-28B	78856	F22	10ACh-28B_F22	MCF10A-HMS	101.8	Torin2	1.86875e-11	M	2886	NA	2016-11-15 15:49:01	HTS007_10ACh-28B
HTS007	2016-11-11	10ACh-28B	78896	F22	10ACh-28B_F22	MCF10A-HMS	106.9	Torin2	1.86875e-11	M	3411	NA	2016-11-15 20:55:41	HTS007_10ACh-28B
HTS007	2016-11-11	10ACh-28B	78053	F23	10ACh-28B_F23	MCF10A-HMS	1	control	0	M	51	NA	2016-11-11 10:57:32	HTS007_10ACh-28B
HTS007	2016-11-11	10ACh-28B	78093	F23	10ACh-28B_F23	MCF10A-HMS	5.7	control	0	M	53	NA	2016-11-11 15:44:42	HTS007_10ACh-28B
HTS007	2016-11-11	10ACh-28B	78132	F23	10ACh-28B_F23	MCF10A-HMS	10.6	control	0	M	57	NA	2016-11-11 20:35:14	HTS007_10ACh-28B
HTS007	2016-11-11	10ACh-28B	78172	F23	10ACh-28B_F23	MCF10A-HMS	15.4	control	0	M	64	NA	2016-11-12 01:21:59	HTS007_10ACh-28B
HTS007	2016-11-11	10ACh-28B	78212	F23	10ACh-28B_F23	MCF10A-HMS	20.1	control	0	M	77	NA	2016-11-12 06:08:44	HTS007_10ACh-28B
HTS007	2016-11-11	10ACh-28B	78252	F23	10ACh-28B_F23	MCF10A-HMS	24.9	control	0	M	101	NA	2016-11-12 10:55:39	HTS007_10ACh-28B
HTS007	2016-11-11	10ACh-28B	78292	F23	10ACh-28B_F23	MCF10A-HMS	29.7	control	0	M	128	NA	2016-11-12 15:42:23	HTS007_10ACh-28B
HTS007	2016-11-11	10ACh-28B	78332	F23	10ACh-28B_F23	MCF10A-HMS	34.5	control	0	M	158	NA	2016-11-12 20:32:05	HTS007_10ACh-28B
HTS007	2016-11-11	10ACh-28B	78372	F23	10ACh-28B_F23	MCF10A-HMS	39.3	control	0	M	201	NA	2016-11-13 01:18:56	HTS007_10ACh-28B
HTS007	2016-11-11	10ACh-28B	78412	F23	10ACh-28B_F23	MCF10A-HMS	44.1	control	0	M	247	NA	2016-11-13 06:05:35	HTS007_10ACh-28B
HTS007	2016-11-11	10ACh-28B	78452	F23	10ACh-28B_F23	MCF10A-HMS	48.9	control	0	M	293	NA	2016-11-13 10:52:15	HTS007_10ACh-28B
HTS007	2016-11-11	10ACh-28B	78492	F23	10ACh-28B_F23	MCF10A-HMS	53.6	control	0	M	358	NA	2016-11-13 15:38:58	HTS007_10ACh-28B
HTS007	2016-11-11	10ACh-28B	78532	F23	10ACh-28B_F23	MCF10A-HMS	58.4	control	0	M	453	NA	2016-11-13 20:25:43	HTS007_10ACh-28B
HTS007	2016-11-11	10ACh-28B	78572	F23	10ACh-28B_F23	MCF10A-HMS	63.2	control	0	M	575	NA	2016-11-14 01:13:07	HTS007_10ACh-28B
HTS007	2016-11-11	10ACh-28B	78612	F23	10ACh-28B_F23	MCF10A-HMS	68	control	0	M	725	NA	2016-11-14 05:59:52	HTS007_10ACh-28B
HTS007	2016-11-11	10ACh-28B	78652	F23	10ACh-28B_F23	MCF10A-HMS	72.8	control	0	M	922	NA	2016-11-14 10:46:46	HTS007_10ACh-28B
HTS007	2016-11-11	10ACh-28B	78656	F23	10ACh-28B_F23	MCF10A-HMS	76.3	control	0	M	1064	NA	2016-11-14 14:15:23	HTS007_10ACh-28B
HTS007	2016-11-11	10ACh-28B	78696	F23	10ACh-28B_F23	MCF10A-HMS	81.4	control	0	M	1269	NA	2016-11-14 19:22:23	HTS007_10ACh-28B
HTS007	2016-11-11	10ACh-28B	78736	F23	10ACh-28B_F23	MCF10A-HMS	86.5	control	0	M	1597	NA	2016-11-15 00:29:02	HTS007_10ACh-28B
HTS007	2016-11-11	10ACh-28B	78776	F23	10ACh-28B_F23	MCF10A-HMS	91.6	control	0	M	2018	NA	2016-11-15 05:35:42	HTS007_10ACh-28B
HTS007	2016-11-11	10ACh-28B	78816	F23	10ACh-28B_F23	MCF10A-HMS	96.7	control	0	M	2424	NA	2016-11-15 10:42:21	HTS007_10ACh-28B
HTS007	2016-11-11	10ACh-28B	78856	F23	10ACh-28B_F23	MCF10A-HMS	101.8	control	0	M	2923	NA	2016-11-15 15:49:01	HTS007_10ACh-28B
HTS007	2016-11-11	10ACh-28B	78896	F23	10ACh-28B_F23	MCF10A-HMS	106.9	control	0	M	3463	NA	2016-11-15 20:55:41	HTS007_10ACh-28B
HTS007	2016-11-11	10ACh-28B	78053	G03	10ACh-28B_G03	MCF10A-HMS	1	paclitaxel	3.9875e-06	M	39	NA	2016-11-11 10:57:32	HTS007_10ACh-28B
HTS007	2016-11-11	10ACh-28B	78093	G03	10ACh-28B_G03	MCF10A-HMS	5.7	paclitaxel	3.9875e-06	M	40	NA	2016-11-11 15:44:42	HTS007_10ACh-28B
HTS007	2016-11-11	10ACh-28B	78132	G03	10ACh-28B_G03	MCF10A-HMS	10.6	paclitaxel	3.9875e-06	M	42	NA	2016-11-11 20:35:14	HTS007_10ACh-28B
HTS007	2016-11-11	10ACh-28B	78172	G03	10ACh-28B_G03	MCF10A-HMS	15.4	paclitaxel	3.9875e-06	M	43	NA	2016-11-12 01:21:59	HTS007_10ACh-28B
HTS007	2016-11-11	10ACh-28B	78212	G03	10ACh-28B_G03	MCF10A-HMS	20.1	paclitaxel	3.9875e-06	M	43	NA	2016-11-12 06:08:44	HTS007_10ACh-28B
HTS007	2016-11-11	10ACh-28B	78252	G03	10ACh-28B_G03	MCF10A-HMS	24.9	paclitaxel	3.9875e-06	M	41	NA	2016-11-12 10:55:39	HTS007_10ACh-28B
HTS007	2016-11-11	10ACh-28B	78292	G03	10ACh-28B_G03	MCF10A-HMS	29.7	paclitaxel	3.9875e-06	M	39	NA	2016-11-12 15:42:23	HTS007_10ACh-28B
HTS007	2016-11-11	10ACh-28B	78332	G03	10ACh-28B_G03	MCF10A-HMS	34.5	paclitaxel	3.9875e-06	M	37	NA	2016-11-12 20:32:05	HTS007_10ACh-28B
HTS007	2016-11-11	10ACh-28B	78372	G03	10ACh-28B_G03	MCF10A-HMS	39.3	paclitaxel	3.9875e-06	M	37	NA	2016-11-13 01:18:56	HTS007_10ACh-28B
HTS007	2016-11-11	10ACh-28B	78412	G03	10ACh-28B_G03	MCF10A-HMS	44.1	paclitaxel	3.9875e-06	M	37	NA	2016-11-13 06:05:35	HTS007_10ACh-28B
HTS007	2016-11-11	10ACh-28B	78452	G03	10ACh-28B_G03	MCF10A-HMS	48.9	paclitaxel	3.9875e-06	M	36	NA	2016-11-13 10:52:15	HTS007_10ACh-28B
HTS007	2016-11-11	10ACh-28B	78492	G03	10ACh-28B_G03	MCF10A-HMS	53.6	paclitaxel	3.9875e-06	M	36	NA	2016-11-13 15:38:58	HTS007_10ACh-28B
HTS007	2016-11-11	10ACh-28B	78532	G03	10ACh-28B_G03	MCF10A-HMS	58.4	paclitaxel	3.9875e-06	M	37	NA	2016-11-13 20:25:43	HTS007_10ACh-28B
HTS007	2016-11-11	10ACh-28B	78572	G03	10ACh-28B_G03	MCF10A-HMS	63.2	paclitaxel	3.9875e-06	M	36	NA	2016-11-14 01:13:07	HTS007_10ACh-28B
HTS007	2016-11-11	10ACh-28B	78612	G03	10ACh-28B_G03	MCF10A-HMS	68	paclitaxel	3.9875e-06	M	33	NA	2016-11-14 05:59:52	HTS007_10ACh-28B
HTS007	2016-11-11	10ACh-28B	78652	G03	10ACh-28B_G03	MCF10A-HMS	72.8	paclitaxel	3.9875e-06	M	32	NA	2016-11-14 10:46:46	HTS007_10ACh-28B
HTS007	2016-11-11	10ACh-28B	78656	G03	10ACh-28B_G03	MCF10A-HMS	76.3	paclitaxel	3.9875e-06	M	31	NA	2016-11-14 14:15:23	HTS007_10ACh-28B
HTS007	2016-11-11	10ACh-28B	78696	G03	10ACh-28B_G03	MCF10A-HMS	81.4	paclitaxel	3.9875e-06	M	30	NA	2016-11-14 19:22:23	HTS007_10ACh-28B
HTS007	2016-11-11	10ACh-28B	78736	G03	10ACh-28B_G03	MCF10A-HMS	86.5	paclitaxel	3.9875e-06	M	31	NA	2016-11-15 00:29:02	HTS007_10ACh-28B
HTS007	2016-11-11	10ACh-28B	78776	G03	10ACh-28B_G03	MCF10A-HMS	91.6	paclitaxel	3.9875e-06	M	30	NA	2016-11-15 05:35:42	HTS007_10ACh-28B
HTS007	2016-11-11	10ACh-28B	78816	G03	10ACh-28B_G03	MCF10A-HMS	96.7	paclitaxel	3.9875e-06	M	28	NA	2016-11-15 10:42:21	HTS007_10ACh-28B
HTS007	2016-11-11	10ACh-28B	78856	G03	10ACh-28B_G03	MCF10A-HMS	101.8	paclitaxel	3.9875e-06	M	27	NA	2016-11-15 15:49:01	HTS007_10ACh-28B
HTS007	2016-11-11	10ACh-28B	78896	G03	10ACh-28B_G03	MCF10A-HMS	106.9	paclitaxel	3.9875e-06	M	27	NA	2016-11-15 20:55:41	HTS007_10ACh-28B
HTS007	2016-11-11	10ACh-28B	78936	G03	10ACh-28B_G03	MCF10A-HMS	112	paclitaxel	3.9875e-06	M	27	NA	2016-11-16 02:02:22	HTS007_10ACh-28B
HTS007	2016-11-11	10ACh-28B	78976	G03	10ACh-28B_G03	MCF10A-HMS	117.2	paclitaxel	3.9875e-06	M	26	NA	2016-11-16 07:09:01	HTS007_10ACh-28B
HTS007	2016-11-11	10ACh-28B	78053	G04	10ACh-28B_G04	MCF10A-HMS	1	paclitaxel	9.9675e-07	M	40	NA	2016-11-11 10:57:32	HTS007_10ACh-28B
HTS007	2016-11-11	10ACh-28B	78093	G04	10ACh-28B_G04	MCF10A-HMS	5.7	paclitaxel	9.9675e-07	M	42	NA	2016-11-11 15:44:42	HTS007_10ACh-28B
HTS007	2016-11-11	10ACh-28B	78132	G04	10ACh-28B_G04	MCF10A-HMS	10.6	paclitaxel	9.9675e-07	M	48	NA	2016-11-11 20:35:14	HTS007_10ACh-28B
HTS007	2016-11-11	10ACh-28B	78172	G04	10ACh-28B_G04	MCF10A-HMS	15.4	paclitaxel	9.9675e-07	M	56	NA	2016-11-12 01:21:59	HTS007_10ACh-28B
HTS007	2016-11-11	10ACh-28B	78212	G04	10ACh-28B_G04	MCF10A-HMS	20.1	paclitaxel	9.9675e-07	M	62	NA	2016-11-12 06:08:44	HTS007_10ACh-28B
HTS007	2016-11-11	10ACh-28B	78252	G04	10ACh-28B_G04	MCF10A-HMS	24.9	paclitaxel	9.9675e-07	M	59	NA	2016-11-12 10:55:39	HTS007_10ACh-28B
HTS007	2016-11-11	10ACh-28B	78292	G04	10ACh-28B_G04	MCF10A-HMS	29.7	paclitaxel	9.9675e-07	M	53	NA	2016-11-12 15:42:23	HTS007_10ACh-28B
HTS007	2016-11-11	10ACh-28B	78332	G04	10ACh-28B_G04	MCF10A-HMS	34.5	paclitaxel	9.9675e-07	M	52	NA	2016-11-12 20:32:05	HTS007_10ACh-28B
HTS007	2016-11-11	10ACh-28B	78372	G04	10ACh-28B_G04	MCF10A-HMS	39.3	paclitaxel	9.9675e-07	M	55	NA	2016-11-13 01:18:56	HTS007_10ACh-28B
HTS007	2016-11-11	10ACh-28B	78412	G04	10ACh-28B_G04	MCF10A-HMS	44.1	paclitaxel	9.9675e-07	M	55	NA	2016-11-13 06:05:35	HTS007_10ACh-28B
HTS007	2016-11-11	10ACh-28B	78452	G04	10ACh-28B_G04	MCF10A-HMS	48.9	paclitaxel	9.9675e-07	M	53	NA	2016-11-13 10:52:15	HTS007_10ACh-28B
HTS007	2016-11-11	10ACh-28B	78492	G04	10ACh-28B_G04	MCF10A-HMS	53.6	paclitaxel	9.9675e-07	M	54	NA	2016-11-13 15:38:58	HTS007_10ACh-28B
HTS007	2016-11-11	10ACh-28B	78532	G04	10ACh-28B_G04	MCF10A-HMS	58.4	paclitaxel	9.9675e-07	M	55	NA	2016-11-13 20:25:43	HTS007_10ACh-28B
HTS007	2016-11-11	10ACh-28B	78572	G04	10ACh-28B_G04	MCF10A-HMS	63.2	paclitaxel	9.9675e-07	M	54	NA	2016-11-14 01:13:07	HTS007_10ACh-28B
HTS007	2016-11-11	10ACh-28B	78612	G04	10ACh-28B_G04	MCF10A-HMS	68	paclitaxel	9.9675e-07	M	53	NA	2016-11-14 05:59:52	HTS007_10ACh-28B
HTS007	2016-11-11	10ACh-28B	78652	G04	10ACh-28B_G04	MCF10A-HMS	72.8	paclitaxel	9.9675e-07	M	49	NA	2016-11-14 10:46:46	HTS007_10ACh-28B
HTS007	2016-11-11	10ACh-28B	78656	G04	10ACh-28B_G04	MCF10A-HMS	76.3	paclitaxel	9.9675e-07	M	45	NA	2016-11-14 14:15:23	HTS007_10ACh-28B
HTS007	2016-11-11	10ACh-28B	78696	G04	10ACh-28B_G04	MCF10A-HMS	81.4	paclitaxel	9.9675e-07	M	40	NA	2016-11-14 19:22:23	HTS007_10ACh-28B
HTS007	2016-11-11	10ACh-28B	78736	G04	10ACh-28B_G04	MCF10A-HMS	86.5	paclitaxel	9.9675e-07	M	37	NA	2016-11-15 00:29:02	HTS007_10ACh-28B
HTS007	2016-11-11	10ACh-28B	78776	G04	10ACh-28B_G04	MCF10A-HMS	91.6	paclitaxel	9.9675e-07	M	38	NA	2016-11-15 05:35:42	HTS007_10ACh-28B
HTS007	2016-11-11	10ACh-28B	78816	G04	10ACh-28B_G04	MCF10A-HMS	96.7	paclitaxel	9.9675e-07	M	41	NA	2016-11-15 10:42:21	HTS007_10ACh-28B
HTS007	2016-11-11	10ACh-28B	78856	G04	10ACh-28B_G04	MCF10A-HMS	101.8	paclitaxel	9.9675e-07	M	41	NA	2016-11-15 15:49:01	HTS007_10ACh-28B
HTS007	2016-11-11	10ACh-28B	78896	G04	10ACh-28B_G04	MCF10A-HMS	106.9	paclitaxel	9.9675e-07	M	40	NA	2016-11-15 20:55:41	HTS007_10ACh-28B
HTS007	2016-11-11	10ACh-28B	78936	G04	10ACh-28B_G04	MCF10A-HMS	112	paclitaxel	9.9675e-07	M	38	NA	2016-11-16 02:02:22	HTS007_10ACh-28B
HTS007	2016-11-11	10ACh-28B	78976	G04	10ACh-28B_G04	MCF10A-HMS	117.2	paclitaxel	9.9675e-07	M	37	NA	2016-11-16 07:09:01	HTS007_10ACh-28B
HTS007	2016-11-11	10ACh-28B	78053	G05	10ACh-28B_G05	MCF10A-HMS	1	paclitaxel	2.4925e-07	M	103	NA	2016-11-11 10:57:32	HTS007_10ACh-28B
HTS007	2016-11-11	10ACh-28B	78093	G05	10ACh-28B_G05	MCF10A-HMS	5.7	paclitaxel	2.4925e-07	M	106	NA	2016-11-11 15:44:42	HTS007_10ACh-28B
HTS007	2016-11-11	10ACh-28B	78132	G05	10ACh-28B_G05	MCF10A-HMS	10.6	paclitaxel	2.4925e-07	M	111	NA	2016-11-11 20:35:14	HTS007_10ACh-28B
HTS007	2016-11-11	10ACh-28B	78172	G05	10ACh-28B_G05	MCF10A-HMS	15.4	paclitaxel	2.4925e-07	M	109	NA	2016-11-12 01:21:59	HTS007_10ACh-28B
HTS007	2016-11-11	10ACh-28B	78212	G05	10ACh-28B_G05	MCF10A-HMS	20.1	paclitaxel	2.4925e-07	M	102	NA	2016-11-12 06:08:44	HTS007_10ACh-28B
HTS007	2016-11-11	10ACh-28B	78252	G05	10ACh-28B_G05	MCF10A-HMS	24.9	paclitaxel	2.4925e-07	M	98	NA	2016-11-12 10:55:39	HTS007_10ACh-28B
HTS007	2016-11-11	10ACh-28B	78292	G05	10ACh-28B_G05	MCF10A-HMS	29.7	paclitaxel	2.4925e-07	M	91	NA	2016-11-12 15:42:23	HTS007_10ACh-28B
HTS007	2016-11-11	10ACh-28B	78332	G05	10ACh-28B_G05	MCF10A-HMS	34.5	paclitaxel	2.4925e-07	M	83	NA	2016-11-12 20:32:05	HTS007_10ACh-28B
HTS007	2016-11-11	10ACh-28B	78372	G05	10ACh-28B_G05	MCF10A-HMS	39.3	paclitaxel	2.4925e-07	M	80	NA	2016-11-13 01:18:56	HTS007_10ACh-28B
HTS007	2016-11-11	10ACh-28B	78412	G05	10ACh-28B_G05	MCF10A-HMS	44.1	paclitaxel	2.4925e-07	M	80	NA	2016-11-13 06:05:35	HTS007_10ACh-28B
HTS007	2016-11-11	10ACh-28B	78452	G05	10ACh-28B_G05	MCF10A-HMS	48.9	paclitaxel	2.4925e-07	M	82	NA	2016-11-13 10:52:15	HTS007_10ACh-28B
HTS007	2016-11-11	10ACh-28B	78492	G05	10ACh-28B_G05	MCF10A-HMS	53.6	paclitaxel	2.4925e-07	M	86	NA	2016-11-13 15:38:58	HTS007_10ACh-28B
HTS007	2016-11-11	10ACh-28B	78532	G05	10ACh-28B_G05	MCF10A-HMS	58.4	paclitaxel	2.4925e-07	M	82	NA	2016-11-13 20:25:43	HTS007_10ACh-28B
HTS007	2016-11-11	10ACh-28B	78572	G05	10ACh-28B_G05	MCF10A-HMS	63.2	paclitaxel	2.4925e-07	M	78	NA	2016-11-14 01:13:07	HTS007_10ACh-28B
HTS007	2016-11-11	10ACh-28B	78612	G05	10ACh-28B_G05	MCF10A-HMS	68	paclitaxel	2.4925e-07	M	78	NA	2016-11-14 05:59:52	HTS007_10ACh-28B
HTS007	2016-11-11	10ACh-28B	78652	G05	10ACh-28B_G05	MCF10A-HMS	72.8	paclitaxel	2.4925e-07	M	75	NA	2016-11-14 10:46:46	HTS007_10ACh-28B
HTS007	2016-11-11	10ACh-28B	78656	G05	10ACh-28B_G05	MCF10A-HMS	76.3	paclitaxel	2.4925e-07	M	64	NA	2016-11-14 14:15:23	HTS007_10ACh-28B
HTS007	2016-11-11	10ACh-28B	78696	G05	10ACh-28B_G05	MCF10A-HMS	81.4	paclitaxel	2.4925e-07	M	47	NA	2016-11-14 19:22:23	HTS007_10ACh-28B
HTS007	2016-11-11	10ACh-28B	78736	G05	10ACh-28B_G05	MCF10A-HMS	86.5	paclitaxel	2.4925e-07	M	42	NA	2016-11-15 00:29:02	HTS007_10ACh-28B
HTS007	2016-11-11	10ACh-28B	78776	G05	10ACh-28B_G05	MCF10A-HMS	91.6	paclitaxel	2.4925e-07	M	43	NA	2016-11-15 05:35:42	HTS007_10ACh-28B
HTS007	2016-11-11	10ACh-28B	78816	G05	10ACh-28B_G05	MCF10A-HMS	96.7	paclitaxel	2.4925e-07	M	39	NA	2016-11-15 10:42:21	HTS007_10ACh-28B
HTS007	2016-11-11	10ACh-28B	78856	G05	10ACh-28B_G05	MCF10A-HMS	101.8	paclitaxel	2.4925e-07	M	38	NA	2016-11-15 15:49:01	HTS007_10ACh-28B
HTS007	2016-11-11	10ACh-28B	78896	G05	10ACh-28B_G05	MCF10A-HMS	106.9	paclitaxel	2.4925e-07	M	36	NA	2016-11-15 20:55:41	HTS007_10ACh-28B
HTS007	2016-11-11	10ACh-28B	78936	G05	10ACh-28B_G05	MCF10A-HMS	112	paclitaxel	2.4925e-07	M	34	NA	2016-11-16 02:02:22	HTS007_10ACh-28B
HTS007	2016-11-11	10ACh-28B	78976	G05	10ACh-28B_G05	MCF10A-HMS	117.2	paclitaxel	2.4925e-07	M	33	NA	2016-11-16 07:09:01	HTS007_10ACh-28B
HTS007	2016-11-11	10ACh-28B	78053	G06	10ACh-28B_G06	MCF10A-HMS	1	paclitaxel	6.23e-08	M	41	NA	2016-11-11 10:57:32	HTS007_10ACh-28B
HTS007	2016-11-11	10ACh-28B	78093	G06	10ACh-28B_G06	MCF10A-HMS	5.7	paclitaxel	6.23e-08	M	43	NA	2016-11-11 15:44:42	HTS007_10ACh-28B
HTS007	2016-11-11	10ACh-28B	78132	G06	10ACh-28B_G06	MCF10A-HMS	10.6	paclitaxel	6.23e-08	M	44	NA	2016-11-11 20:35:14	HTS007_10ACh-28B
HTS007	2016-11-11	10ACh-28B	78172	G06	10ACh-28B_G06	MCF10A-HMS	15.4	paclitaxel	6.23e-08	M	43	NA	2016-11-12 01:21:59	HTS007_10ACh-28B
HTS007	2016-11-11	10ACh-28B	78212	G06	10ACh-28B_G06	MCF10A-HMS	20.1	paclitaxel	6.23e-08	M	41	NA	2016-11-12 06:08:44	HTS007_10ACh-28B
HTS007	2016-11-11	10ACh-28B	78252	G06	10ACh-28B_G06	MCF10A-HMS	24.9	paclitaxel	6.23e-08	M	42	NA	2016-11-12 10:55:39	HTS007_10ACh-28B
HTS007	2016-11-11	10ACh-28B	78292	G06	10ACh-28B_G06	MCF10A-HMS	29.7	paclitaxel	6.23e-08	M	45	NA	2016-11-12 15:42:23	HTS007_10ACh-28B
HTS007	2016-11-11	10ACh-28B	78332	G06	10ACh-28B_G06	MCF10A-HMS	34.5	paclitaxel	6.23e-08	M	49	NA	2016-11-12 20:32:05	HTS007_10ACh-28B
HTS007	2016-11-11	10ACh-28B	78372	G06	10ACh-28B_G06	MCF10A-HMS	39.3	paclitaxel	6.23e-08	M	50	NA	2016-11-13 01:18:56	HTS007_10ACh-28B
HTS007	2016-11-11	10ACh-28B	78412	G06	10ACh-28B_G06	MCF10A-HMS	44.1	paclitaxel	6.23e-08	M	46	NA	2016-11-13 06:05:35	HTS007_10ACh-28B
HTS007	2016-11-11	10ACh-28B	78452	G06	10ACh-28B_G06	MCF10A-HMS	48.9	paclitaxel	6.23e-08	M	42	NA	2016-11-13 10:52:15	HTS007_10ACh-28B
HTS007	2016-11-11	10ACh-28B	78492	G06	10ACh-28B_G06	MCF10A-HMS	53.6	paclitaxel	6.23e-08	M	38	NA	2016-11-13 15:38:58	HTS007_10ACh-28B
HTS007	2016-11-11	10ACh-28B	78532	G06	10ACh-28B_G06	MCF10A-HMS	58.4	paclitaxel	6.23e-08	M	37	NA	2016-11-13 20:25:43	HTS007_10ACh-28B
HTS007	2016-11-11	10ACh-28B	78572	G06	10ACh-28B_G06	MCF10A-HMS	63.2	paclitaxel	6.23e-08	M	38	NA	2016-11-14 01:13:07	HTS007_10ACh-28B
HTS007	2016-11-11	10ACh-28B	78612	G06	10ACh-28B_G06	MCF10A-HMS	68	paclitaxel	6.23e-08	M	40	NA	2016-11-14 05:59:52	HTS007_10ACh-28B
HTS007	2016-11-11	10ACh-28B	78652	G06	10ACh-28B_G06	MCF10A-HMS	72.8	paclitaxel	6.23e-08	M	40	NA	2016-11-14 10:46:46	HTS007_10ACh-28B
HTS007	2016-11-11	10ACh-28B	78656	G06	10ACh-28B_G06	MCF10A-HMS	76.3	paclitaxel	6.23e-08	M	36	NA	2016-11-14 14:15:23	HTS007_10ACh-28B
HTS007	2016-11-11	10ACh-28B	78696	G06	10ACh-28B_G06	MCF10A-HMS	81.4	paclitaxel	6.23e-08	M	27	NA	2016-11-14 19:22:23	HTS007_10ACh-28B
HTS007	2016-11-11	10ACh-28B	78736	G06	10ACh-28B_G06	MCF10A-HMS	86.5	paclitaxel	6.23e-08	M	27	NA	2016-11-15 00:29:02	HTS007_10ACh-28B
HTS007	2016-11-11	10ACh-28B	78776	G06	10ACh-28B_G06	MCF10A-HMS	91.6	paclitaxel	6.23e-08	M	33	NA	2016-11-15 05:35:42	HTS007_10ACh-28B
HTS007	2016-11-11	10ACh-28B	78816	G06	10ACh-28B_G06	MCF10A-HMS	96.7	paclitaxel	6.23e-08	M	35	NA	2016-11-15 10:42:21	HTS007_10ACh-28B
HTS007	2016-11-11	10ACh-28B	78856	G06	10ACh-28B_G06	MCF10A-HMS	101.8	paclitaxel	6.23e-08	M	31	NA	2016-11-15 15:49:01	HTS007_10ACh-28B
HTS007	2016-11-11	10ACh-28B	78896	G06	10ACh-28B_G06	MCF10A-HMS	106.9	paclitaxel	6.23e-08	M	29	NA	2016-11-15 20:55:41	HTS007_10ACh-28B
HTS007	2016-11-11	10ACh-28B	78936	G06	10ACh-28B_G06	MCF10A-HMS	112	paclitaxel	6.23e-08	M	29	NA	2016-11-16 02:02:22	HTS007_10ACh-28B
HTS007	2016-11-11	10ACh-28B	78976	G06	10ACh-28B_G06	MCF10A-HMS	117.2	paclitaxel	6.23e-08	M	29	NA	2016-11-16 07:09:01	HTS007_10ACh-28B
HTS007	2016-11-11	10ACh-28B	78053	G07	10ACh-28B_G07	MCF10A-HMS	1	paclitaxel	1.5575e-08	M	66	NA	2016-11-11 10:57:32	HTS007_10ACh-28B
HTS007	2016-11-11	10ACh-28B	78093	G07	10ACh-28B_G07	MCF10A-HMS	5.7	paclitaxel	1.5575e-08	M	65	NA	2016-11-11 15:44:42	HTS007_10ACh-28B
HTS007	2016-11-11	10ACh-28B	78132	G07	10ACh-28B_G07	MCF10A-HMS	10.6	paclitaxel	1.5575e-08	M	60	NA	2016-11-11 20:35:14	HTS007_10ACh-28B
HTS007	2016-11-11	10ACh-28B	78172	G07	10ACh-28B_G07	MCF10A-HMS	15.4	paclitaxel	1.5575e-08	M	54	NA	2016-11-12 01:21:59	HTS007_10ACh-28B
HTS007	2016-11-11	10ACh-28B	78212	G07	10ACh-28B_G07	MCF10A-HMS	20.1	paclitaxel	1.5575e-08	M	51	NA	2016-11-12 06:08:44	HTS007_10ACh-28B
HTS007	2016-11-11	10ACh-28B	78252	G07	10ACh-28B_G07	MCF10A-HMS	24.9	paclitaxel	1.5575e-08	M	54	NA	2016-11-12 10:55:39	HTS007_10ACh-28B
HTS007	2016-11-11	10ACh-28B	78292	G07	10ACh-28B_G07	MCF10A-HMS	29.7	paclitaxel	1.5575e-08	M	60	NA	2016-11-12 15:42:23	HTS007_10ACh-28B
HTS007	2016-11-11	10ACh-28B	78332	G07	10ACh-28B_G07	MCF10A-HMS	34.5	paclitaxel	1.5575e-08	M	61	NA	2016-11-12 20:32:05	HTS007_10ACh-28B
HTS007	2016-11-11	10ACh-28B	78372	G07	10ACh-28B_G07	MCF10A-HMS	39.3	paclitaxel	1.5575e-08	M	61	NA	2016-11-13 01:18:56	HTS007_10ACh-28B
HTS007	2016-11-11	10ACh-28B	78412	G07	10ACh-28B_G07	MCF10A-HMS	44.1	paclitaxel	1.5575e-08	M	60	NA	2016-11-13 06:05:35	HTS007_10ACh-28B
HTS007	2016-11-11	10ACh-28B	78452	G07	10ACh-28B_G07	MCF10A-HMS	48.9	paclitaxel	1.5575e-08	M	55	NA	2016-11-13 10:52:15	HTS007_10ACh-28B
HTS007	2016-11-11	10ACh-28B	78492	G07	10ACh-28B_G07	MCF10A-HMS	53.6	paclitaxel	1.5575e-08	M	53	NA	2016-11-13 15:38:58	HTS007_10ACh-28B
HTS007	2016-11-11	10ACh-28B	78532	G07	10ACh-28B_G07	MCF10A-HMS	58.4	paclitaxel	1.5575e-08	M	56	NA	2016-11-13 20:25:43	HTS007_10ACh-28B
HTS007	2016-11-11	10ACh-28B	78572	G07	10ACh-28B_G07	MCF10A-HMS	63.2	paclitaxel	1.5575e-08	M	59	NA	2016-11-14 01:13:07	HTS007_10ACh-28B
HTS007	2016-11-11	10ACh-28B	78612	G07	10ACh-28B_G07	MCF10A-HMS	68	paclitaxel	1.5575e-08	M	58	NA	2016-11-14 05:59:52	HTS007_10ACh-28B
HTS007	2016-11-11	10ACh-28B	78652	G07	10ACh-28B_G07	MCF10A-HMS	72.8	paclitaxel	1.5575e-08	M	57	NA	2016-11-14 10:46:46	HTS007_10ACh-28B
HTS007	2016-11-11	10ACh-28B	78656	G07	10ACh-28B_G07	MCF10A-HMS	76.3	paclitaxel	1.5575e-08	M	52	NA	2016-11-14 14:15:23	HTS007_10ACh-28B
HTS007	2016-11-11	10ACh-28B	78696	G07	10ACh-28B_G07	MCF10A-HMS	81.4	paclitaxel	1.5575e-08	M	40	NA	2016-11-14 19:22:23	HTS007_10ACh-28B
HTS007	2016-11-11	10ACh-28B	78736	G07	10ACh-28B_G07	MCF10A-HMS	86.5	paclitaxel	1.5575e-08	M	35	NA	2016-11-15 00:29:02	HTS007_10ACh-28B
HTS007	2016-11-11	10ACh-28B	78776	G07	10ACh-28B_G07	MCF10A-HMS	91.6	paclitaxel	1.5575e-08	M	37	NA	2016-11-15 05:35:42	HTS007_10ACh-28B
HTS007	2016-11-11	10ACh-28B	78816	G07	10ACh-28B_G07	MCF10A-HMS	96.7	paclitaxel	1.5575e-08	M	36	NA	2016-11-15 10:42:21	HTS007_10ACh-28B
HTS007	2016-11-11	10ACh-28B	78856	G07	10ACh-28B_G07	MCF10A-HMS	101.8	paclitaxel	1.5575e-08	M	36	NA	2016-11-15 15:49:01	HTS007_10ACh-28B
HTS007	2016-11-11	10ACh-28B	78896	G07	10ACh-28B_G07	MCF10A-HMS	106.9	paclitaxel	1.5575e-08	M	33	NA	2016-11-15 20:55:41	HTS007_10ACh-28B
HTS007	2016-11-11	10ACh-28B	78936	G07	10ACh-28B_G07	MCF10A-HMS	112	paclitaxel	1.5575e-08	M	30	NA	2016-11-16 02:02:22	HTS007_10ACh-28B
HTS007	2016-11-11	10ACh-28B	78976	G07	10ACh-28B_G07	MCF10A-HMS	117.2	paclitaxel	1.5575e-08	M	33	NA	2016-11-16 07:09:01	HTS007_10ACh-28B
HTS007	2016-11-11	10ACh-28B	78053	G08	10ACh-28B_G08	MCF10A-HMS	1	paclitaxel	3.7375e-09	M	63	NA	2016-11-11 10:57:32	HTS007_10ACh-28B
HTS007	2016-11-11	10ACh-28B	78093	G08	10ACh-28B_G08	MCF10A-HMS	5.7	paclitaxel	3.7375e-09	M	62	NA	2016-11-11 15:44:42	HTS007_10ACh-28B
HTS007	2016-11-11	10ACh-28B	78132	G08	10ACh-28B_G08	MCF10A-HMS	10.6	paclitaxel	3.7375e-09	M	61	NA	2016-11-11 20:35:14	HTS007_10ACh-28B
HTS007	2016-11-11	10ACh-28B	78172	G08	10ACh-28B_G08	MCF10A-HMS	15.4	paclitaxel	3.7375e-09	M	64	NA	2016-11-12 01:21:59	HTS007_10ACh-28B
HTS007	2016-11-11	10ACh-28B	78212	G08	10ACh-28B_G08	MCF10A-HMS	20.1	paclitaxel	3.7375e-09	M	71	NA	2016-11-12 06:08:44	HTS007_10ACh-28B
HTS007	2016-11-11	10ACh-28B	78252	G08	10ACh-28B_G08	MCF10A-HMS	24.9	paclitaxel	3.7375e-09	M	76	NA	2016-11-12 10:55:39	HTS007_10ACh-28B
HTS007	2016-11-11	10ACh-28B	78292	G08	10ACh-28B_G08	MCF10A-HMS	29.7	paclitaxel	3.7375e-09	M	82	NA	2016-11-12 15:42:23	HTS007_10ACh-28B
HTS007	2016-11-11	10ACh-28B	78332	G08	10ACh-28B_G08	MCF10A-HMS	34.5	paclitaxel	3.7375e-09	M	96	NA	2016-11-12 20:32:05	HTS007_10ACh-28B
HTS007	2016-11-11	10ACh-28B	78372	G08	10ACh-28B_G08	MCF10A-HMS	39.3	paclitaxel	3.7375e-09	M	112	NA	2016-11-13 01:18:56	HTS007_10ACh-28B
HTS007	2016-11-11	10ACh-28B	78412	G08	10ACh-28B_G08	MCF10A-HMS	44.1	paclitaxel	3.7375e-09	M	123	NA	2016-11-13 06:05:35	HTS007_10ACh-28B
HTS007	2016-11-11	10ACh-28B	78452	G08	10ACh-28B_G08	MCF10A-HMS	48.9	paclitaxel	3.7375e-09	M	132	NA	2016-11-13 10:52:15	HTS007_10ACh-28B
HTS007	2016-11-11	10ACh-28B	78492	G08	10ACh-28B_G08	MCF10A-HMS	53.6	paclitaxel	3.7375e-09	M	135	NA	2016-11-13 15:38:58	HTS007_10ACh-28B
HTS007	2016-11-11	10ACh-28B	78532	G08	10ACh-28B_G08	MCF10A-HMS	58.4	paclitaxel	3.7375e-09	M	133	NA	2016-11-13 20:25:43	HTS007_10ACh-28B
HTS007	2016-11-11	10ACh-28B	78572	G08	10ACh-28B_G08	MCF10A-HMS	63.2	paclitaxel	3.7375e-09	M	136	NA	2016-11-14 01:13:07	HTS007_10ACh-28B
HTS007	2016-11-11	10ACh-28B	78612	G08	10ACh-28B_G08	MCF10A-HMS	68	paclitaxel	3.7375e-09	M	145	NA	2016-11-14 05:59:52	HTS007_10ACh-28B
HTS007	2016-11-11	10ACh-28B	78652	G08	10ACh-28B_G08	MCF10A-HMS	72.8	paclitaxel	3.7375e-09	M	151	NA	2016-11-14 10:46:46	HTS007_10ACh-28B
HTS007	2016-11-11	10ACh-28B	78656	G08	10ACh-28B_G08	MCF10A-HMS	76.3	paclitaxel	3.7375e-09	M	145	NA	2016-11-14 14:15:23	HTS007_10ACh-28B
HTS007	2016-11-11	10ACh-28B	78696	G08	10ACh-28B_G08	MCF10A-HMS	81.4	paclitaxel	3.7375e-09	M	132	NA	2016-11-14 19:22:23	HTS007_10ACh-28B
HTS007	2016-11-11	10ACh-28B	78736	G08	10ACh-28B_G08	MCF10A-HMS	86.5	paclitaxel	3.7375e-09	M	137	NA	2016-11-15 00:29:02	HTS007_10ACh-28B
HTS007	2016-11-11	10ACh-28B	78776	G08	10ACh-28B_G08	MCF10A-HMS	91.6	paclitaxel	3.7375e-09	M	136	NA	2016-11-15 05:35:42	HTS007_10ACh-28B
HTS007	2016-11-11	10ACh-28B	78816	G08	10ACh-28B_G08	MCF10A-HMS	96.7	paclitaxel	3.7375e-09	M	134	NA	2016-11-15 10:42:21	HTS007_10ACh-28B
HTS007	2016-11-11	10ACh-28B	78856	G08	10ACh-28B_G08	MCF10A-HMS	101.8	paclitaxel	3.7375e-09	M	144	NA	2016-11-15 15:49:01	HTS007_10ACh-28B
HTS007	2016-11-11	10ACh-28B	78896	G08	10ACh-28B_G08	MCF10A-HMS	106.9	paclitaxel	3.7375e-09	M	147	NA	2016-11-15 20:55:41	HTS007_10ACh-28B
HTS007	2016-11-11	10ACh-28B	78936	G08	10ACh-28B_G08	MCF10A-HMS	112	paclitaxel	3.7375e-09	M	146	NA	2016-11-16 02:02:22	HTS007_10ACh-28B
HTS007	2016-11-11	10ACh-28B	78976	G08	10ACh-28B_G08	MCF10A-HMS	117.2	paclitaxel	3.7375e-09	M	148	NA	2016-11-16 07:09:01	HTS007_10ACh-28B
HTS007	2016-11-11	10ACh-28B	78053	G09	10ACh-28B_G09	MCF10A-HMS	1	paclitaxel	1.246e-09	M	61	NA	2016-11-11 10:57:32	HTS007_10ACh-28B
HTS007	2016-11-11	10ACh-28B	78093	G09	10ACh-28B_G09	MCF10A-HMS	5.7	paclitaxel	1.246e-09	M	59	NA	2016-11-11 15:44:42	HTS007_10ACh-28B
HTS007	2016-11-11	10ACh-28B	78132	G09	10ACh-28B_G09	MCF10A-HMS	10.6	paclitaxel	1.246e-09	M	60	NA	2016-11-11 20:35:14	HTS007_10ACh-28B
HTS007	2016-11-11	10ACh-28B	78172	G09	10ACh-28B_G09	MCF10A-HMS	15.4	paclitaxel	1.246e-09	M	69	NA	2016-11-12 01:21:59	HTS007_10ACh-28B
HTS007	2016-11-11	10ACh-28B	78212	G09	10ACh-28B_G09	MCF10A-HMS	20.1	paclitaxel	1.246e-09	M	81	NA	2016-11-12 06:08:44	HTS007_10ACh-28B
HTS007	2016-11-11	10ACh-28B	78252	G09	10ACh-28B_G09	MCF10A-HMS	24.9	paclitaxel	1.246e-09	M	92	NA	2016-11-12 10:55:39	HTS007_10ACh-28B
HTS007	2016-11-11	10ACh-28B	78292	G09	10ACh-28B_G09	MCF10A-HMS	29.7	paclitaxel	1.246e-09	M	114	NA	2016-11-12 15:42:23	HTS007_10ACh-28B
HTS007	2016-11-11	10ACh-28B	78332	G09	10ACh-28B_G09	MCF10A-HMS	34.5	paclitaxel	1.246e-09	M	136	NA	2016-11-12 20:32:05	HTS007_10ACh-28B
HTS007	2016-11-11	10ACh-28B	78372	G09	10ACh-28B_G09	MCF10A-HMS	39.3	paclitaxel	1.246e-09	M	151	NA	2016-11-13 01:18:56	HTS007_10ACh-28B
HTS007	2016-11-11	10ACh-28B	78412	G09	10ACh-28B_G09	MCF10A-HMS	44.1	paclitaxel	1.246e-09	M	174	NA	2016-11-13 06:05:35	HTS007_10ACh-28B
HTS007	2016-11-11	10ACh-28B	78452	G09	10ACh-28B_G09	MCF10A-HMS	48.9	paclitaxel	1.246e-09	M	209	NA	2016-11-13 10:52:15	HTS007_10ACh-28B
HTS007	2016-11-11	10ACh-28B	78492	G09	10ACh-28B_G09	MCF10A-HMS	53.6	paclitaxel	1.246e-09	M	248	NA	2016-11-13 15:38:58	HTS007_10ACh-28B
HTS007	2016-11-11	10ACh-28B	78532	G09	10ACh-28B_G09	MCF10A-HMS	58.4	paclitaxel	1.246e-09	M	290	NA	2016-11-13 20:25:43	HTS007_10ACh-28B
HTS007	2016-11-11	10ACh-28B	78572	G09	10ACh-28B_G09	MCF10A-HMS	63.2	paclitaxel	1.246e-09	M	329	NA	2016-11-14 01:13:07	HTS007_10ACh-28B
HTS007	2016-11-11	10ACh-28B	78612	G09	10ACh-28B_G09	MCF10A-HMS	68	paclitaxel	1.246e-09	M	369	NA	2016-11-14 05:59:52	HTS007_10ACh-28B
HTS007	2016-11-11	10ACh-28B	78652	G09	10ACh-28B_G09	MCF10A-HMS	72.8	paclitaxel	1.246e-09	M	419	NA	2016-11-14 10:46:46	HTS007_10ACh-28B
HTS007	2016-11-11	10ACh-28B	78656	G09	10ACh-28B_G09	MCF10A-HMS	76.3	paclitaxel	1.246e-09	M	453	NA	2016-11-14 14:15:23	HTS007_10ACh-28B
HTS007	2016-11-11	10ACh-28B	78696	G09	10ACh-28B_G09	MCF10A-HMS	81.4	paclitaxel	1.246e-09	M	486	NA	2016-11-14 19:22:23	HTS007_10ACh-28B
HTS007	2016-11-11	10ACh-28B	78736	G09	10ACh-28B_G09	MCF10A-HMS	86.5	paclitaxel	1.246e-09	M	520	NA	2016-11-15 00:29:02	HTS007_10ACh-28B
HTS007	2016-11-11	10ACh-28B	78776	G09	10ACh-28B_G09	MCF10A-HMS	91.6	paclitaxel	1.246e-09	M	570	NA	2016-11-15 05:35:42	HTS007_10ACh-28B
HTS007	2016-11-11	10ACh-28B	78816	G09	10ACh-28B_G09	MCF10A-HMS	96.7	paclitaxel	1.246e-09	M	646	NA	2016-11-15 10:42:21	HTS007_10ACh-28B
HTS007	2016-11-11	10ACh-28B	78856	G09	10ACh-28B_G09	MCF10A-HMS	101.8	paclitaxel	1.246e-09	M	750	NA	2016-11-15 15:49:01	HTS007_10ACh-28B
HTS007	2016-11-11	10ACh-28B	78896	G09	10ACh-28B_G09	MCF10A-HMS	106.9	paclitaxel	1.246e-09	M	831	NA	2016-11-15 20:55:41	HTS007_10ACh-28B
HTS007	2016-11-11	10ACh-28B	78936	G09	10ACh-28B_G09	MCF10A-HMS	112	paclitaxel	1.246e-09	M	918	NA	2016-11-16 02:02:22	HTS007_10ACh-28B
HTS007	2016-11-11	10ACh-28B	78976	G09	10ACh-28B_G09	MCF10A-HMS	117.2	paclitaxel	1.246e-09	M	1033	NA	2016-11-16 07:09:01	HTS007_10ACh-28B
HTS007	2016-11-11	10ACh-28B	78053	G10	10ACh-28B_G10	MCF10A-HMS	1	paclitaxel	3.0525e-10	M	45	NA	2016-11-11 10:57:32	HTS007_10ACh-28B
HTS007	2016-11-11	10ACh-28B	78093	G10	10ACh-28B_G10	MCF10A-HMS	5.7	paclitaxel	3.0525e-10	M	44	NA	2016-11-11 15:44:42	HTS007_10ACh-28B
HTS007	2016-11-11	10ACh-28B	78132	G10	10ACh-28B_G10	MCF10A-HMS	10.6	paclitaxel	3.0525e-10	M	41	NA	2016-11-11 20:35:14	HTS007_10ACh-28B
HTS007	2016-11-11	10ACh-28B	78172	G10	10ACh-28B_G10	MCF10A-HMS	15.4	paclitaxel	3.0525e-10	M	38	NA	2016-11-12 01:21:59	HTS007_10ACh-28B
HTS007	2016-11-11	10ACh-28B	78212	G10	10ACh-28B_G10	MCF10A-HMS	20.1	paclitaxel	3.0525e-10	M	39	NA	2016-11-12 06:08:44	HTS007_10ACh-28B
HTS007	2016-11-11	10ACh-28B	78252	G10	10ACh-28B_G10	MCF10A-HMS	24.9	paclitaxel	3.0525e-10	M	50	NA	2016-11-12 10:55:39	HTS007_10ACh-28B
HTS007	2016-11-11	10ACh-28B	78292	G10	10ACh-28B_G10	MCF10A-HMS	29.7	paclitaxel	3.0525e-10	M	69	NA	2016-11-12 15:42:23	HTS007_10ACh-28B
HTS007	2016-11-11	10ACh-28B	78332	G10	10ACh-28B_G10	MCF10A-HMS	34.5	paclitaxel	3.0525e-10	M	87	NA	2016-11-12 20:32:05	HTS007_10ACh-28B
HTS007	2016-11-11	10ACh-28B	78372	G10	10ACh-28B_G10	MCF10A-HMS	39.3	paclitaxel	3.0525e-10	M	100	NA	2016-11-13 01:18:56	HTS007_10ACh-28B
HTS007	2016-11-11	10ACh-28B	78412	G10	10ACh-28B_G10	MCF10A-HMS	44.1	paclitaxel	3.0525e-10	M	114	NA	2016-11-13 06:05:35	HTS007_10ACh-28B
HTS007	2016-11-11	10ACh-28B	78452	G10	10ACh-28B_G10	MCF10A-HMS	48.9	paclitaxel	3.0525e-10	M	127	NA	2016-11-13 10:52:15	HTS007_10ACh-28B
HTS007	2016-11-11	10ACh-28B	78492	G10	10ACh-28B_G10	MCF10A-HMS	53.6	paclitaxel	3.0525e-10	M	138	NA	2016-11-13 15:38:58	HTS007_10ACh-28B
HTS007	2016-11-11	10ACh-28B	78532	G10	10ACh-28B_G10	MCF10A-HMS	58.4	paclitaxel	3.0525e-10	M	153	NA	2016-11-13 20:25:43	HTS007_10ACh-28B
HTS007	2016-11-11	10ACh-28B	78572	G10	10ACh-28B_G10	MCF10A-HMS	63.2	paclitaxel	3.0525e-10	M	173	NA	2016-11-14 01:13:07	HTS007_10ACh-28B
HTS007	2016-11-11	10ACh-28B	78612	G10	10ACh-28B_G10	MCF10A-HMS	68	paclitaxel	3.0525e-10	M	197	NA	2016-11-14 05:59:52	HTS007_10ACh-28B
HTS007	2016-11-11	10ACh-28B	78652	G10	10ACh-28B_G10	MCF10A-HMS	72.8	paclitaxel	3.0525e-10	M	237	NA	2016-11-14 10:46:46	HTS007_10ACh-28B
HTS007	2016-11-11	10ACh-28B	78656	G10	10ACh-28B_G10	MCF10A-HMS	76.3	paclitaxel	3.0525e-10	M	259	NA	2016-11-14 14:15:23	HTS007_10ACh-28B
HTS007	2016-11-11	10ACh-28B	78696	G10	10ACh-28B_G10	MCF10A-HMS	81.4	paclitaxel	3.0525e-10	M	268	NA	2016-11-14 19:22:23	HTS007_10ACh-28B
HTS007	2016-11-11	10ACh-28B	78736	G10	10ACh-28B_G10	MCF10A-HMS	86.5	paclitaxel	3.0525e-10	M	311	NA	2016-11-15 00:29:02	HTS007_10ACh-28B
HTS007	2016-11-11	10ACh-28B	78776	G10	10ACh-28B_G10	MCF10A-HMS	91.6	paclitaxel	3.0525e-10	M	387	NA	2016-11-15 05:35:42	HTS007_10ACh-28B
HTS007	2016-11-11	10ACh-28B	78816	G10	10ACh-28B_G10	MCF10A-HMS	96.7	paclitaxel	3.0525e-10	M	433	NA	2016-11-15 10:42:21	HTS007_10ACh-28B
HTS007	2016-11-11	10ACh-28B	78856	G10	10ACh-28B_G10	MCF10A-HMS	101.8	paclitaxel	3.0525e-10	M	468	NA	2016-11-15 15:49:01	HTS007_10ACh-28B
HTS007	2016-11-11	10ACh-28B	78896	G10	10ACh-28B_G10	MCF10A-HMS	106.9	paclitaxel	3.0525e-10	M	513	NA	2016-11-15 20:55:41	HTS007_10ACh-28B
HTS007	2016-11-11	10ACh-28B	78936	G10	10ACh-28B_G10	MCF10A-HMS	112	paclitaxel	3.0525e-10	M	578	NA	2016-11-16 02:02:22	HTS007_10ACh-28B
HTS007	2016-11-11	10ACh-28B	78976	G10	10ACh-28B_G10	MCF10A-HMS	117.2	paclitaxel	3.0525e-10	M	677	NA	2016-11-16 07:09:01	HTS007_10ACh-28B
HTS007	2016-11-11	10ACh-28B	78053	G11	10ACh-28B_G11	MCF10A-HMS	1	paclitaxel	7.47625e-11	M	63	NA	2016-11-11 10:57:32	HTS007_10ACh-28B
HTS007	2016-11-11	10ACh-28B	78093	G11	10ACh-28B_G11	MCF10A-HMS	5.7	paclitaxel	7.47625e-11	M	62	NA	2016-11-11 15:44:42	HTS007_10ACh-28B
HTS007	2016-11-11	10ACh-28B	78132	G11	10ACh-28B_G11	MCF10A-HMS	10.6	paclitaxel	7.47625e-11	M	64	NA	2016-11-11 20:35:14	HTS007_10ACh-28B
HTS007	2016-11-11	10ACh-28B	78172	G11	10ACh-28B_G11	MCF10A-HMS	15.4	paclitaxel	7.47625e-11	M	72	NA	2016-11-12 01:21:59	HTS007_10ACh-28B
HTS007	2016-11-11	10ACh-28B	78212	G11	10ACh-28B_G11	MCF10A-HMS	20.1	paclitaxel	7.47625e-11	M	83	NA	2016-11-12 06:08:44	HTS007_10ACh-28B
HTS007	2016-11-11	10ACh-28B	78252	G11	10ACh-28B_G11	MCF10A-HMS	24.9	paclitaxel	7.47625e-11	M	106	NA	2016-11-12 10:55:39	HTS007_10ACh-28B
HTS007	2016-11-11	10ACh-28B	78292	G11	10ACh-28B_G11	MCF10A-HMS	29.7	paclitaxel	7.47625e-11	M	140	NA	2016-11-12 15:42:23	HTS007_10ACh-28B
HTS007	2016-11-11	10ACh-28B	78332	G11	10ACh-28B_G11	MCF10A-HMS	34.5	paclitaxel	7.47625e-11	M	176	NA	2016-11-12 20:32:05	HTS007_10ACh-28B
HTS007	2016-11-11	10ACh-28B	78372	G11	10ACh-28B_G11	MCF10A-HMS	39.3	paclitaxel	7.47625e-11	M	214	NA	2016-11-13 01:18:56	HTS007_10ACh-28B
HTS007	2016-11-11	10ACh-28B	78412	G11	10ACh-28B_G11	MCF10A-HMS	44.1	paclitaxel	7.47625e-11	M	262	NA	2016-11-13 06:05:35	HTS007_10ACh-28B
HTS007	2016-11-11	10ACh-28B	78452	G11	10ACh-28B_G11	MCF10A-HMS	48.9	paclitaxel	7.47625e-11	M	312	NA	2016-11-13 10:52:15	HTS007_10ACh-28B
HTS007	2016-11-11	10ACh-28B	78492	G11	10ACh-28B_G11	MCF10A-HMS	53.6	paclitaxel	7.47625e-11	M	371	NA	2016-11-13 15:38:58	HTS007_10ACh-28B
HTS007	2016-11-11	10ACh-28B	78532	G11	10ACh-28B_G11	MCF10A-HMS	58.4	paclitaxel	7.47625e-11	M	468	NA	2016-11-13 20:25:43	HTS007_10ACh-28B
HTS007	2016-11-11	10ACh-28B	78572	G11	10ACh-28B_G11	MCF10A-HMS	63.2	paclitaxel	7.47625e-11	M	604	NA	2016-11-14 01:13:07	HTS007_10ACh-28B
HTS007	2016-11-11	10ACh-28B	78612	G11	10ACh-28B_G11	MCF10A-HMS	68	paclitaxel	7.47625e-11	M	748	NA	2016-11-14 05:59:52	HTS007_10ACh-28B
HTS007	2016-11-11	10ACh-28B	78652	G11	10ACh-28B_G11	MCF10A-HMS	72.8	paclitaxel	7.47625e-11	M	935	NA	2016-11-14 10:46:46	HTS007_10ACh-28B
HTS007	2016-11-11	10ACh-28B	78656	G11	10ACh-28B_G11	MCF10A-HMS	76.3	paclitaxel	7.47625e-11	M	1084	NA	2016-11-14 14:15:23	HTS007_10ACh-28B
HTS007	2016-11-11	10ACh-28B	78696	G11	10ACh-28B_G11	MCF10A-HMS	81.4	paclitaxel	7.47625e-11	M	1292	NA	2016-11-14 19:22:23	HTS007_10ACh-28B
HTS007	2016-11-11	10ACh-28B	78736	G11	10ACh-28B_G11	MCF10A-HMS	86.5	paclitaxel	7.47625e-11	M	1613	NA	2016-11-15 00:29:02	HTS007_10ACh-28B
HTS007	2016-11-11	10ACh-28B	78776	G11	10ACh-28B_G11	MCF10A-HMS	91.6	paclitaxel	7.47625e-11	M	2049	NA	2016-11-15 05:35:42	HTS007_10ACh-28B
HTS007	2016-11-11	10ACh-28B	78816	G11	10ACh-28B_G11	MCF10A-HMS	96.7	paclitaxel	7.47625e-11	M	2453	NA	2016-11-15 10:42:21	HTS007_10ACh-28B
HTS007	2016-11-11	10ACh-28B	78856	G11	10ACh-28B_G11	MCF10A-HMS	101.8	paclitaxel	7.47625e-11	M	2973	NA	2016-11-15 15:49:01	HTS007_10ACh-28B
HTS007	2016-11-11	10ACh-28B	78896	G11	10ACh-28B_G11	MCF10A-HMS	106.9	paclitaxel	7.47625e-11	M	3589	NA	2016-11-15 20:55:41	HTS007_10ACh-28B
HTS007	2016-11-11	10ACh-28B	78053	G12	10ACh-28B_G12	MCF10A-HMS	1	paclitaxel	1.86875e-11	M	49	NA	2016-11-11 10:57:32	HTS007_10ACh-28B
HTS007	2016-11-11	10ACh-28B	78093	G12	10ACh-28B_G12	MCF10A-HMS	5.7	paclitaxel	1.86875e-11	M	46	NA	2016-11-11 15:44:42	HTS007_10ACh-28B
HTS007	2016-11-11	10ACh-28B	78132	G12	10ACh-28B_G12	MCF10A-HMS	10.6	paclitaxel	1.86875e-11	M	46	NA	2016-11-11 20:35:14	HTS007_10ACh-28B
HTS007	2016-11-11	10ACh-28B	78172	G12	10ACh-28B_G12	MCF10A-HMS	15.4	paclitaxel	1.86875e-11	M	55	NA	2016-11-12 01:21:59	HTS007_10ACh-28B
HTS007	2016-11-11	10ACh-28B	78212	G12	10ACh-28B_G12	MCF10A-HMS	20.1	paclitaxel	1.86875e-11	M	66	NA	2016-11-12 06:08:44	HTS007_10ACh-28B
HTS007	2016-11-11	10ACh-28B	78252	G12	10ACh-28B_G12	MCF10A-HMS	24.9	paclitaxel	1.86875e-11	M	79	NA	2016-11-12 10:55:39	HTS007_10ACh-28B
HTS007	2016-11-11	10ACh-28B	78292	G12	10ACh-28B_G12	MCF10A-HMS	29.7	paclitaxel	1.86875e-11	M	103	NA	2016-11-12 15:42:23	HTS007_10ACh-28B
HTS007	2016-11-11	10ACh-28B	78332	G12	10ACh-28B_G12	MCF10A-HMS	34.5	paclitaxel	1.86875e-11	M	139	NA	2016-11-12 20:32:05	HTS007_10ACh-28B
HTS007	2016-11-11	10ACh-28B	78372	G12	10ACh-28B_G12	MCF10A-HMS	39.3	paclitaxel	1.86875e-11	M	181	NA	2016-11-13 01:18:56	HTS007_10ACh-28B
HTS007	2016-11-11	10ACh-28B	78412	G12	10ACh-28B_G12	MCF10A-HMS	44.1	paclitaxel	1.86875e-11	M	219	NA	2016-11-13 06:05:35	HTS007_10ACh-28B
HTS007	2016-11-11	10ACh-28B	78452	G12	10ACh-28B_G12	MCF10A-HMS	48.9	paclitaxel	1.86875e-11	M	260	NA	2016-11-13 10:52:15	HTS007_10ACh-28B
HTS007	2016-11-11	10ACh-28B	78492	G12	10ACh-28B_G12	MCF10A-HMS	53.6	paclitaxel	1.86875e-11	M	330	NA	2016-11-13 15:38:58	HTS007_10ACh-28B
HTS007	2016-11-11	10ACh-28B	78532	G12	10ACh-28B_G12	MCF10A-HMS	58.4	paclitaxel	1.86875e-11	M	432	NA	2016-11-13 20:25:43	HTS007_10ACh-28B
HTS007	2016-11-11	10ACh-28B	78572	G12	10ACh-28B_G12	MCF10A-HMS	63.2	paclitaxel	1.86875e-11	M	565	NA	2016-11-14 01:13:07	HTS007_10ACh-28B
HTS007	2016-11-11	10ACh-28B	78612	G12	10ACh-28B_G12	MCF10A-HMS	68	paclitaxel	1.86875e-11	M	715	NA	2016-11-14 05:59:52	HTS007_10ACh-28B
HTS007	2016-11-11	10ACh-28B	78652	G12	10ACh-28B_G12	MCF10A-HMS	72.8	paclitaxel	1.86875e-11	M	877	NA	2016-11-14 10:46:46	HTS007_10ACh-28B
HTS007	2016-11-11	10ACh-28B	78656	G12	10ACh-28B_G12	MCF10A-HMS	76.3	paclitaxel	1.86875e-11	M	993	NA	2016-11-14 14:15:23	HTS007_10ACh-28B
HTS007	2016-11-11	10ACh-28B	78696	G12	10ACh-28B_G12	MCF10A-HMS	81.4	paclitaxel	1.86875e-11	M	1196	NA	2016-11-14 19:22:23	HTS007_10ACh-28B
HTS007	2016-11-11	10ACh-28B	78736	G12	10ACh-28B_G12	MCF10A-HMS	86.5	paclitaxel	1.86875e-11	M	1499	NA	2016-11-15 00:29:02	HTS007_10ACh-28B
HTS007	2016-11-11	10ACh-28B	78776	G12	10ACh-28B_G12	MCF10A-HMS	91.6	paclitaxel	1.86875e-11	M	1881	NA	2016-11-15 05:35:42	HTS007_10ACh-28B
HTS007	2016-11-11	10ACh-28B	78816	G12	10ACh-28B_G12	MCF10A-HMS	96.7	paclitaxel	1.86875e-11	M	2284	NA	2016-11-15 10:42:21	HTS007_10ACh-28B
HTS007	2016-11-11	10ACh-28B	78856	G12	10ACh-28B_G12	MCF10A-HMS	101.8	paclitaxel	1.86875e-11	M	2784	NA	2016-11-15 15:49:01	HTS007_10ACh-28B
HTS007	2016-11-11	10ACh-28B	78896	G12	10ACh-28B_G12	MCF10A-HMS	106.9	paclitaxel	1.86875e-11	M	3370	NA	2016-11-15 20:55:41	HTS007_10ACh-28B
HTS007	2016-11-11	10ACh-28B	78053	G13	10ACh-28B_G13	MCF10A-HMS	1	tivantinib	3.9875e-06	M	46	NA	2016-11-11 10:57:32	HTS007_10ACh-28B
HTS007	2016-11-11	10ACh-28B	78093	G13	10ACh-28B_G13	MCF10A-HMS	5.7	tivantinib	3.9875e-06	M	45	NA	2016-11-11 15:44:42	HTS007_10ACh-28B
HTS007	2016-11-11	10ACh-28B	78132	G13	10ACh-28B_G13	MCF10A-HMS	10.6	tivantinib	3.9875e-06	M	44	NA	2016-11-11 20:35:14	HTS007_10ACh-28B
HTS007	2016-11-11	10ACh-28B	78172	G13	10ACh-28B_G13	MCF10A-HMS	15.4	tivantinib	3.9875e-06	M	48	NA	2016-11-12 01:21:59	HTS007_10ACh-28B
HTS007	2016-11-11	10ACh-28B	78212	G13	10ACh-28B_G13	MCF10A-HMS	20.1	tivantinib	3.9875e-06	M	49	NA	2016-11-12 06:08:44	HTS007_10ACh-28B
HTS007	2016-11-11	10ACh-28B	78252	G13	10ACh-28B_G13	MCF10A-HMS	24.9	tivantinib	3.9875e-06	M	48	NA	2016-11-12 10:55:39	HTS007_10ACh-28B
HTS007	2016-11-11	10ACh-28B	78292	G13	10ACh-28B_G13	MCF10A-HMS	29.7	tivantinib	3.9875e-06	M	46	NA	2016-11-12 15:42:23	HTS007_10ACh-28B
HTS007	2016-11-11	10ACh-28B	78332	G13	10ACh-28B_G13	MCF10A-HMS	34.5	tivantinib	3.9875e-06	M	44	NA	2016-11-12 20:32:05	HTS007_10ACh-28B
HTS007	2016-11-11	10ACh-28B	78372	G13	10ACh-28B_G13	MCF10A-HMS	39.3	tivantinib	3.9875e-06	M	42	NA	2016-11-13 01:18:56	HTS007_10ACh-28B
HTS007	2016-11-11	10ACh-28B	78412	G13	10ACh-28B_G13	MCF10A-HMS	44.1	tivantinib	3.9875e-06	M	41	NA	2016-11-13 06:05:35	HTS007_10ACh-28B
HTS007	2016-11-11	10ACh-28B	78452	G13	10ACh-28B_G13	MCF10A-HMS	48.9	tivantinib	3.9875e-06	M	40	NA	2016-11-13 10:52:15	HTS007_10ACh-28B
HTS007	2016-11-11	10ACh-28B	78492	G13	10ACh-28B_G13	MCF10A-HMS	53.6	tivantinib	3.9875e-06	M	41	NA	2016-11-13 15:38:58	HTS007_10ACh-28B
HTS007	2016-11-11	10ACh-28B	78532	G13	10ACh-28B_G13	MCF10A-HMS	58.4	tivantinib	3.9875e-06	M	43	NA	2016-11-13 20:25:43	HTS007_10ACh-28B
HTS007	2016-11-11	10ACh-28B	78572	G13	10ACh-28B_G13	MCF10A-HMS	63.2	tivantinib	3.9875e-06	M	44	NA	2016-11-14 01:13:07	HTS007_10ACh-28B
HTS007	2016-11-11	10ACh-28B	78612	G13	10ACh-28B_G13	MCF10A-HMS	68	tivantinib	3.9875e-06	M	42	NA	2016-11-14 05:59:52	HTS007_10ACh-28B
HTS007	2016-11-11	10ACh-28B	78652	G13	10ACh-28B_G13	MCF10A-HMS	72.8	tivantinib	3.9875e-06	M	41	NA	2016-11-14 10:46:46	HTS007_10ACh-28B
HTS007	2016-11-11	10ACh-28B	78656	G13	10ACh-28B_G13	MCF10A-HMS	76.3	tivantinib	3.9875e-06	M	39	NA	2016-11-14 14:15:23	HTS007_10ACh-28B
HTS007	2016-11-11	10ACh-28B	78696	G13	10ACh-28B_G13	MCF10A-HMS	81.4	tivantinib	3.9875e-06	M	35	NA	2016-11-14 19:22:23	HTS007_10ACh-28B
HTS007	2016-11-11	10ACh-28B	78736	G13	10ACh-28B_G13	MCF10A-HMS	86.5	tivantinib	3.9875e-06	M	35	NA	2016-11-15 00:29:02	HTS007_10ACh-28B
HTS007	2016-11-11	10ACh-28B	78776	G13	10ACh-28B_G13	MCF10A-HMS	91.6	tivantinib	3.9875e-06	M	36	NA	2016-11-15 05:35:42	HTS007_10ACh-28B
HTS007	2016-11-11	10ACh-28B	78816	G13	10ACh-28B_G13	MCF10A-HMS	96.7	tivantinib	3.9875e-06	M	35	NA	2016-11-15 10:42:21	HTS007_10ACh-28B
HTS007	2016-11-11	10ACh-28B	78856	G13	10ACh-28B_G13	MCF10A-HMS	101.8	tivantinib	3.9875e-06	M	35	NA	2016-11-15 15:49:01	HTS007_10ACh-28B
HTS007	2016-11-11	10ACh-28B	78896	G13	10ACh-28B_G13	MCF10A-HMS	106.9	tivantinib	3.9875e-06	M	36	NA	2016-11-15 20:55:41	HTS007_10ACh-28B
HTS007	2016-11-11	10ACh-28B	78936	G13	10ACh-28B_G13	MCF10A-HMS	112	tivantinib	3.9875e-06	M	37	NA	2016-11-16 02:02:22	HTS007_10ACh-28B
HTS007	2016-11-11	10ACh-28B	78976	G13	10ACh-28B_G13	MCF10A-HMS	117.2	tivantinib	3.9875e-06	M	37	NA	2016-11-16 07:09:01	HTS007_10ACh-28B
HTS007	2016-11-11	10ACh-28B	78053	G14	10ACh-28B_G14	MCF10A-HMS	1	tivantinib	9.9675e-07	M	52	NA	2016-11-11 10:57:32	HTS007_10ACh-28B
HTS007	2016-11-11	10ACh-28B	78093	G14	10ACh-28B_G14	MCF10A-HMS	5.7	tivantinib	9.9675e-07	M	53	NA	2016-11-11 15:44:42	HTS007_10ACh-28B
HTS007	2016-11-11	10ACh-28B	78132	G14	10ACh-28B_G14	MCF10A-HMS	10.6	tivantinib	9.9675e-07	M	53	NA	2016-11-11 20:35:14	HTS007_10ACh-28B
HTS007	2016-11-11	10ACh-28B	78172	G14	10ACh-28B_G14	MCF10A-HMS	15.4	tivantinib	9.9675e-07	M	52	NA	2016-11-12 01:21:59	HTS007_10ACh-28B
HTS007	2016-11-11	10ACh-28B	78212	G14	10ACh-28B_G14	MCF10A-HMS	20.1	tivantinib	9.9675e-07	M	54	NA	2016-11-12 06:08:44	HTS007_10ACh-28B
HTS007	2016-11-11	10ACh-28B	78252	G14	10ACh-28B_G14	MCF10A-HMS	24.9	tivantinib	9.9675e-07	M	65	NA	2016-11-12 10:55:39	HTS007_10ACh-28B
HTS007	2016-11-11	10ACh-28B	78292	G14	10ACh-28B_G14	MCF10A-HMS	29.7	tivantinib	9.9675e-07	M	76	NA	2016-11-12 15:42:23	HTS007_10ACh-28B
HTS007	2016-11-11	10ACh-28B	78332	G14	10ACh-28B_G14	MCF10A-HMS	34.5	tivantinib	9.9675e-07	M	78	NA	2016-11-12 20:32:05	HTS007_10ACh-28B
HTS007	2016-11-11	10ACh-28B	78372	G14	10ACh-28B_G14	MCF10A-HMS	39.3	tivantinib	9.9675e-07	M	77	NA	2016-11-13 01:18:56	HTS007_10ACh-28B
HTS007	2016-11-11	10ACh-28B	78412	G14	10ACh-28B_G14	MCF10A-HMS	44.1	tivantinib	9.9675e-07	M	81	NA	2016-11-13 06:05:35	HTS007_10ACh-28B
HTS007	2016-11-11	10ACh-28B	78452	G14	10ACh-28B_G14	MCF10A-HMS	48.9	tivantinib	9.9675e-07	M	82	NA	2016-11-13 10:52:15	HTS007_10ACh-28B
HTS007	2016-11-11	10ACh-28B	78492	G14	10ACh-28B_G14	MCF10A-HMS	53.6	tivantinib	9.9675e-07	M	79	NA	2016-11-13 15:38:58	HTS007_10ACh-28B
HTS007	2016-11-11	10ACh-28B	78532	G14	10ACh-28B_G14	MCF10A-HMS	58.4	tivantinib	9.9675e-07	M	80	NA	2016-11-13 20:25:43	HTS007_10ACh-28B
HTS007	2016-11-11	10ACh-28B	78572	G14	10ACh-28B_G14	MCF10A-HMS	63.2	tivantinib	9.9675e-07	M	83	NA	2016-11-14 01:13:07	HTS007_10ACh-28B
HTS007	2016-11-11	10ACh-28B	78612	G14	10ACh-28B_G14	MCF10A-HMS	68	tivantinib	9.9675e-07	M	83	NA	2016-11-14 05:59:52	HTS007_10ACh-28B
HTS007	2016-11-11	10ACh-28B	78652	G14	10ACh-28B_G14	MCF10A-HMS	72.8	tivantinib	9.9675e-07	M	87	NA	2016-11-14 10:46:46	HTS007_10ACh-28B
HTS007	2016-11-11	10ACh-28B	78656	G14	10ACh-28B_G14	MCF10A-HMS	76.3	tivantinib	9.9675e-07	M	84	NA	2016-11-14 14:15:23	HTS007_10ACh-28B
HTS007	2016-11-11	10ACh-28B	78696	G14	10ACh-28B_G14	MCF10A-HMS	81.4	tivantinib	9.9675e-07	M	71	NA	2016-11-14 19:22:23	HTS007_10ACh-28B
HTS007	2016-11-11	10ACh-28B	78736	G14	10ACh-28B_G14	MCF10A-HMS	86.5	tivantinib	9.9675e-07	M	73	NA	2016-11-15 00:29:02	HTS007_10ACh-28B
HTS007	2016-11-11	10ACh-28B	78776	G14	10ACh-28B_G14	MCF10A-HMS	91.6	tivantinib	9.9675e-07	M	84	NA	2016-11-15 05:35:42	HTS007_10ACh-28B
HTS007	2016-11-11	10ACh-28B	78816	G14	10ACh-28B_G14	MCF10A-HMS	96.7	tivantinib	9.9675e-07	M	82	NA	2016-11-15 10:42:21	HTS007_10ACh-28B
HTS007	2016-11-11	10ACh-28B	78856	G14	10ACh-28B_G14	MCF10A-HMS	101.8	tivantinib	9.9675e-07	M	77	NA	2016-11-15 15:49:01	HTS007_10ACh-28B
HTS007	2016-11-11	10ACh-28B	78896	G14	10ACh-28B_G14	MCF10A-HMS	106.9	tivantinib	9.9675e-07	M	71	NA	2016-11-15 20:55:41	HTS007_10ACh-28B
HTS007	2016-11-11	10ACh-28B	78936	G14	10ACh-28B_G14	MCF10A-HMS	112	tivantinib	9.9675e-07	M	67	NA	2016-11-16 02:02:22	HTS007_10ACh-28B
HTS007	2016-11-11	10ACh-28B	78976	G14	10ACh-28B_G14	MCF10A-HMS	117.2	tivantinib	9.9675e-07	M	63	NA	2016-11-16 07:09:01	HTS007_10ACh-28B
HTS007	2016-11-11	10ACh-28B	78053	G15	10ACh-28B_G15	MCF10A-HMS	1	tivantinib	2.4925e-07	M	50	NA	2016-11-11 10:57:32	HTS007_10ACh-28B
HTS007	2016-11-11	10ACh-28B	78093	G15	10ACh-28B_G15	MCF10A-HMS	5.7	tivantinib	2.4925e-07	M	49	NA	2016-11-11 15:44:42	HTS007_10ACh-28B
HTS007	2016-11-11	10ACh-28B	78132	G15	10ACh-28B_G15	MCF10A-HMS	10.6	tivantinib	2.4925e-07	M	51	NA	2016-11-11 20:35:14	HTS007_10ACh-28B
HTS007	2016-11-11	10ACh-28B	78172	G15	10ACh-28B_G15	MCF10A-HMS	15.4	tivantinib	2.4925e-07	M	63	NA	2016-11-12 01:21:59	HTS007_10ACh-28B
HTS007	2016-11-11	10ACh-28B	78212	G15	10ACh-28B_G15	MCF10A-HMS	20.1	tivantinib	2.4925e-07	M	79	NA	2016-11-12 06:08:44	HTS007_10ACh-28B
HTS007	2016-11-11	10ACh-28B	78252	G15	10ACh-28B_G15	MCF10A-HMS	24.9	tivantinib	2.4925e-07	M	94	NA	2016-11-12 10:55:39	HTS007_10ACh-28B
HTS007	2016-11-11	10ACh-28B	78292	G15	10ACh-28B_G15	MCF10A-HMS	29.7	tivantinib	2.4925e-07	M	111	NA	2016-11-12 15:42:23	HTS007_10ACh-28B
HTS007	2016-11-11	10ACh-28B	78332	G15	10ACh-28B_G15	MCF10A-HMS	34.5	tivantinib	2.4925e-07	M	132	NA	2016-11-12 20:32:05	HTS007_10ACh-28B
HTS007	2016-11-11	10ACh-28B	78372	G15	10ACh-28B_G15	MCF10A-HMS	39.3	tivantinib	2.4925e-07	M	160	NA	2016-11-13 01:18:56	HTS007_10ACh-28B
HTS007	2016-11-11	10ACh-28B	78412	G15	10ACh-28B_G15	MCF10A-HMS	44.1	tivantinib	2.4925e-07	M	196	NA	2016-11-13 06:05:35	HTS007_10ACh-28B
HTS007	2016-11-11	10ACh-28B	78452	G15	10ACh-28B_G15	MCF10A-HMS	48.9	tivantinib	2.4925e-07	M	239	NA	2016-11-13 10:52:15	HTS007_10ACh-28B
HTS007	2016-11-11	10ACh-28B	78492	G15	10ACh-28B_G15	MCF10A-HMS	53.6	tivantinib	2.4925e-07	M	301	NA	2016-11-13 15:38:58	HTS007_10ACh-28B
HTS007	2016-11-11	10ACh-28B	78532	G15	10ACh-28B_G15	MCF10A-HMS	58.4	tivantinib	2.4925e-07	M	383	NA	2016-11-13 20:25:43	HTS007_10ACh-28B
HTS007	2016-11-11	10ACh-28B	78572	G15	10ACh-28B_G15	MCF10A-HMS	63.2	tivantinib	2.4925e-07	M	471	NA	2016-11-14 01:13:07	HTS007_10ACh-28B
HTS007	2016-11-11	10ACh-28B	78612	G15	10ACh-28B_G15	MCF10A-HMS	68	tivantinib	2.4925e-07	M	583	NA	2016-11-14 05:59:52	HTS007_10ACh-28B
HTS007	2016-11-11	10ACh-28B	78652	G15	10ACh-28B_G15	MCF10A-HMS	72.8	tivantinib	2.4925e-07	M	730	NA	2016-11-14 10:46:46	HTS007_10ACh-28B
HTS007	2016-11-11	10ACh-28B	78656	G15	10ACh-28B_G15	MCF10A-HMS	76.3	tivantinib	2.4925e-07	M	837	NA	2016-11-14 14:15:23	HTS007_10ACh-28B
HTS007	2016-11-11	10ACh-28B	78696	G15	10ACh-28B_G15	MCF10A-HMS	81.4	tivantinib	2.4925e-07	M	974	NA	2016-11-14 19:22:23	HTS007_10ACh-28B
HTS007	2016-11-11	10ACh-28B	78736	G15	10ACh-28B_G15	MCF10A-HMS	86.5	tivantinib	2.4925e-07	M	1164	NA	2016-11-15 00:29:02	HTS007_10ACh-28B
HTS007	2016-11-11	10ACh-28B	78776	G15	10ACh-28B_G15	MCF10A-HMS	91.6	tivantinib	2.4925e-07	M	1477	NA	2016-11-15 05:35:42	HTS007_10ACh-28B
HTS007	2016-11-11	10ACh-28B	78816	G15	10ACh-28B_G15	MCF10A-HMS	96.7	tivantinib	2.4925e-07	M	1881	NA	2016-11-15 10:42:21	HTS007_10ACh-28B
HTS007	2016-11-11	10ACh-28B	78856	G15	10ACh-28B_G15	MCF10A-HMS	101.8	tivantinib	2.4925e-07	M	2370	NA	2016-11-15 15:49:01	HTS007_10ACh-28B
HTS007	2016-11-11	10ACh-28B	78896	G15	10ACh-28B_G15	MCF10A-HMS	106.9	tivantinib	2.4925e-07	M	2831	NA	2016-11-15 20:55:41	HTS007_10ACh-28B
HTS007	2016-11-11	10ACh-28B	78936	G15	10ACh-28B_G15	MCF10A-HMS	112	tivantinib	2.4925e-07	M	3286	NA	2016-11-16 02:02:22	HTS007_10ACh-28B
HTS007	2016-11-11	10ACh-28B	78053	G16	10ACh-28B_G16	MCF10A-HMS	1	tivantinib	6.23e-08	M	48	NA	2016-11-11 10:57:32	HTS007_10ACh-28B
HTS007	2016-11-11	10ACh-28B	78093	G16	10ACh-28B_G16	MCF10A-HMS	5.7	tivantinib	6.23e-08	M	48	NA	2016-11-11 15:44:42	HTS007_10ACh-28B
HTS007	2016-11-11	10ACh-28B	78132	G16	10ACh-28B_G16	MCF10A-HMS	10.6	tivantinib	6.23e-08	M	51	NA	2016-11-11 20:35:14	HTS007_10ACh-28B
HTS007	2016-11-11	10ACh-28B	78172	G16	10ACh-28B_G16	MCF10A-HMS	15.4	tivantinib	6.23e-08	M	58	NA	2016-11-12 01:21:59	HTS007_10ACh-28B
HTS007	2016-11-11	10ACh-28B	78212	G16	10ACh-28B_G16	MCF10A-HMS	20.1	tivantinib	6.23e-08	M	69	NA	2016-11-12 06:08:44	HTS007_10ACh-28B
HTS007	2016-11-11	10ACh-28B	78252	G16	10ACh-28B_G16	MCF10A-HMS	24.9	tivantinib	6.23e-08	M	84	NA	2016-11-12 10:55:39	HTS007_10ACh-28B
HTS007	2016-11-11	10ACh-28B	78292	G16	10ACh-28B_G16	MCF10A-HMS	29.7	tivantinib	6.23e-08	M	105	NA	2016-11-12 15:42:23	HTS007_10ACh-28B
HTS007	2016-11-11	10ACh-28B	78332	G16	10ACh-28B_G16	MCF10A-HMS	34.5	tivantinib	6.23e-08	M	129	NA	2016-11-12 20:32:05	HTS007_10ACh-28B
HTS007	2016-11-11	10ACh-28B	78372	G16	10ACh-28B_G16	MCF10A-HMS	39.3	tivantinib	6.23e-08	M	148	NA	2016-11-13 01:18:56	HTS007_10ACh-28B
HTS007	2016-11-11	10ACh-28B	78412	G16	10ACh-28B_G16	MCF10A-HMS	44.1	tivantinib	6.23e-08	M	172	NA	2016-11-13 06:05:35	HTS007_10ACh-28B
HTS007	2016-11-11	10ACh-28B	78452	G16	10ACh-28B_G16	MCF10A-HMS	48.9	tivantinib	6.23e-08	M	209	NA	2016-11-13 10:52:15	HTS007_10ACh-28B
HTS007	2016-11-11	10ACh-28B	78492	G16	10ACh-28B_G16	MCF10A-HMS	53.6	tivantinib	6.23e-08	M	257	NA	2016-11-13 15:38:58	HTS007_10ACh-28B
HTS007	2016-11-11	10ACh-28B	78532	G16	10ACh-28B_G16	MCF10A-HMS	58.4	tivantinib	6.23e-08	M	315	NA	2016-11-13 20:25:43	HTS007_10ACh-28B
HTS007	2016-11-11	10ACh-28B	78572	G16	10ACh-28B_G16	MCF10A-HMS	63.2	tivantinib	6.23e-08	M	396	NA	2016-11-14 01:13:07	HTS007_10ACh-28B
HTS007	2016-11-11	10ACh-28B	78612	G16	10ACh-28B_G16	MCF10A-HMS	68	tivantinib	6.23e-08	M	509	NA	2016-11-14 05:59:52	HTS007_10ACh-28B
HTS007	2016-11-11	10ACh-28B	78652	G16	10ACh-28B_G16	MCF10A-HMS	72.8	tivantinib	6.23e-08	M	648	NA	2016-11-14 10:46:46	HTS007_10ACh-28B
HTS007	2016-11-11	10ACh-28B	78656	G16	10ACh-28B_G16	MCF10A-HMS	76.3	tivantinib	6.23e-08	M	740	NA	2016-11-14 14:15:23	HTS007_10ACh-28B
HTS007	2016-11-11	10ACh-28B	78696	G16	10ACh-28B_G16	MCF10A-HMS	81.4	tivantinib	6.23e-08	M	855	NA	2016-11-14 19:22:23	HTS007_10ACh-28B
HTS007	2016-11-11	10ACh-28B	78736	G16	10ACh-28B_G16	MCF10A-HMS	86.5	tivantinib	6.23e-08	M	1041	NA	2016-11-15 00:29:02	HTS007_10ACh-28B
HTS007	2016-11-11	10ACh-28B	78776	G16	10ACh-28B_G16	MCF10A-HMS	91.6	tivantinib	6.23e-08	M	1338	NA	2016-11-15 05:35:42	HTS007_10ACh-28B
HTS007	2016-11-11	10ACh-28B	78816	G16	10ACh-28B_G16	MCF10A-HMS	96.7	tivantinib	6.23e-08	M	1612	NA	2016-11-15 10:42:21	HTS007_10ACh-28B
HTS007	2016-11-11	10ACh-28B	78856	G16	10ACh-28B_G16	MCF10A-HMS	101.8	tivantinib	6.23e-08	M	1871	NA	2016-11-15 15:49:01	HTS007_10ACh-28B
HTS007	2016-11-11	10ACh-28B	78896	G16	10ACh-28B_G16	MCF10A-HMS	106.9	tivantinib	6.23e-08	M	2206	NA	2016-11-15 20:55:41	HTS007_10ACh-28B
HTS007	2016-11-11	10ACh-28B	78936	G16	10ACh-28B_G16	MCF10A-HMS	112	tivantinib	6.23e-08	M	2542	NA	2016-11-16 02:02:22	HTS007_10ACh-28B
HTS007	2016-11-11	10ACh-28B	78976	G16	10ACh-28B_G16	MCF10A-HMS	117.2	tivantinib	6.23e-08	M	2909	NA	2016-11-16 07:09:01	HTS007_10ACh-28B
HTS007	2016-11-11	10ACh-28B	78053	G17	10ACh-28B_G17	MCF10A-HMS	1	tivantinib	1.5575e-08	M	62	NA	2016-11-11 10:57:32	HTS007_10ACh-28B
HTS007	2016-11-11	10ACh-28B	78093	G17	10ACh-28B_G17	MCF10A-HMS	5.7	tivantinib	1.5575e-08	M	63	NA	2016-11-11 15:44:42	HTS007_10ACh-28B
HTS007	2016-11-11	10ACh-28B	78132	G17	10ACh-28B_G17	MCF10A-HMS	10.6	tivantinib	1.5575e-08	M	72	NA	2016-11-11 20:35:14	HTS007_10ACh-28B
HTS007	2016-11-11	10ACh-28B	78172	G17	10ACh-28B_G17	MCF10A-HMS	15.4	tivantinib	1.5575e-08	M	89	NA	2016-11-12 01:21:59	HTS007_10ACh-28B
HTS007	2016-11-11	10ACh-28B	78212	G17	10ACh-28B_G17	MCF10A-HMS	20.1	tivantinib	1.5575e-08	M	104	NA	2016-11-12 06:08:44	HTS007_10ACh-28B
HTS007	2016-11-11	10ACh-28B	78252	G17	10ACh-28B_G17	MCF10A-HMS	24.9	tivantinib	1.5575e-08	M	114	NA	2016-11-12 10:55:39	HTS007_10ACh-28B
HTS007	2016-11-11	10ACh-28B	78292	G17	10ACh-28B_G17	MCF10A-HMS	29.7	tivantinib	1.5575e-08	M	133	NA	2016-11-12 15:42:23	HTS007_10ACh-28B
HTS007	2016-11-11	10ACh-28B	78332	G17	10ACh-28B_G17	MCF10A-HMS	34.5	tivantinib	1.5575e-08	M	166	NA	2016-11-12 20:32:05	HTS007_10ACh-28B
HTS007	2016-11-11	10ACh-28B	78372	G17	10ACh-28B_G17	MCF10A-HMS	39.3	tivantinib	1.5575e-08	M	197	NA	2016-11-13 01:18:56	HTS007_10ACh-28B
HTS007	2016-11-11	10ACh-28B	78412	G17	10ACh-28B_G17	MCF10A-HMS	44.1	tivantinib	1.5575e-08	M	232	NA	2016-11-13 06:05:35	HTS007_10ACh-28B
HTS007	2016-11-11	10ACh-28B	78452	G17	10ACh-28B_G17	MCF10A-HMS	48.9	tivantinib	1.5575e-08	M	282	NA	2016-11-13 10:52:15	HTS007_10ACh-28B
HTS007	2016-11-11	10ACh-28B	78492	G17	10ACh-28B_G17	MCF10A-HMS	53.6	tivantinib	1.5575e-08	M	338	NA	2016-11-13 15:38:58	HTS007_10ACh-28B
HTS007	2016-11-11	10ACh-28B	78532	G17	10ACh-28B_G17	MCF10A-HMS	58.4	tivantinib	1.5575e-08	M	420	NA	2016-11-13 20:25:43	HTS007_10ACh-28B
HTS007	2016-11-11	10ACh-28B	78572	G17	10ACh-28B_G17	MCF10A-HMS	63.2	tivantinib	1.5575e-08	M	531	NA	2016-11-14 01:13:07	HTS007_10ACh-28B
HTS007	2016-11-11	10ACh-28B	78612	G17	10ACh-28B_G17	MCF10A-HMS	68	tivantinib	1.5575e-08	M	662	NA	2016-11-14 05:59:52	HTS007_10ACh-28B
HTS007	2016-11-11	10ACh-28B	78652	G17	10ACh-28B_G17	MCF10A-HMS	72.8	tivantinib	1.5575e-08	M	820	NA	2016-11-14 10:46:46	HTS007_10ACh-28B
HTS007	2016-11-11	10ACh-28B	78656	G17	10ACh-28B_G17	MCF10A-HMS	76.3	tivantinib	1.5575e-08	M	927	NA	2016-11-14 14:15:23	HTS007_10ACh-28B
HTS007	2016-11-11	10ACh-28B	78696	G17	10ACh-28B_G17	MCF10A-HMS	81.4	tivantinib	1.5575e-08	M	1083	NA	2016-11-14 19:22:23	HTS007_10ACh-28B
HTS007	2016-11-11	10ACh-28B	78736	G17	10ACh-28B_G17	MCF10A-HMS	86.5	tivantinib	1.5575e-08	M	1360	NA	2016-11-15 00:29:02	HTS007_10ACh-28B
HTS007	2016-11-11	10ACh-28B	78776	G17	10ACh-28B_G17	MCF10A-HMS	91.6	tivantinib	1.5575e-08	M	1704	NA	2016-11-15 05:35:42	HTS007_10ACh-28B
HTS007	2016-11-11	10ACh-28B	78816	G17	10ACh-28B_G17	MCF10A-HMS	96.7	tivantinib	1.5575e-08	M	2042	NA	2016-11-15 10:42:21	HTS007_10ACh-28B
HTS007	2016-11-11	10ACh-28B	78856	G17	10ACh-28B_G17	MCF10A-HMS	101.8	tivantinib	1.5575e-08	M	2467	NA	2016-11-15 15:49:01	HTS007_10ACh-28B
HTS007	2016-11-11	10ACh-28B	78896	G17	10ACh-28B_G17	MCF10A-HMS	106.9	tivantinib	1.5575e-08	M	2905	NA	2016-11-15 20:55:41	HTS007_10ACh-28B
HTS007	2016-11-11	10ACh-28B	78936	G17	10ACh-28B_G17	MCF10A-HMS	112	tivantinib	1.5575e-08	M	3433	NA	2016-11-16 02:02:22	HTS007_10ACh-28B
HTS007	2016-11-11	10ACh-28B	78053	G18	10ACh-28B_G18	MCF10A-HMS	1	tivantinib	3.7375e-09	M	70	NA	2016-11-11 10:57:32	HTS007_10ACh-28B
HTS007	2016-11-11	10ACh-28B	78093	G18	10ACh-28B_G18	MCF10A-HMS	5.7	tivantinib	3.7375e-09	M	75	NA	2016-11-11 15:44:42	HTS007_10ACh-28B
HTS007	2016-11-11	10ACh-28B	78132	G18	10ACh-28B_G18	MCF10A-HMS	10.6	tivantinib	3.7375e-09	M	86	NA	2016-11-11 20:35:14	HTS007_10ACh-28B
HTS007	2016-11-11	10ACh-28B	78172	G18	10ACh-28B_G18	MCF10A-HMS	15.4	tivantinib	3.7375e-09	M	99	NA	2016-11-12 01:21:59	HTS007_10ACh-28B
HTS007	2016-11-11	10ACh-28B	78212	G18	10ACh-28B_G18	MCF10A-HMS	20.1	tivantinib	3.7375e-09	M	116	NA	2016-11-12 06:08:44	HTS007_10ACh-28B
HTS007	2016-11-11	10ACh-28B	78252	G18	10ACh-28B_G18	MCF10A-HMS	24.9	tivantinib	3.7375e-09	M	140	NA	2016-11-12 10:55:39	HTS007_10ACh-28B
HTS007	2016-11-11	10ACh-28B	78292	G18	10ACh-28B_G18	MCF10A-HMS	29.7	tivantinib	3.7375e-09	M	171	NA	2016-11-12 15:42:23	HTS007_10ACh-28B
HTS007	2016-11-11	10ACh-28B	78332	G18	10ACh-28B_G18	MCF10A-HMS	34.5	tivantinib	3.7375e-09	M	216	NA	2016-11-12 20:32:05	HTS007_10ACh-28B
HTS007	2016-11-11	10ACh-28B	78372	G18	10ACh-28B_G18	MCF10A-HMS	39.3	tivantinib	3.7375e-09	M	267	NA	2016-11-13 01:18:56	HTS007_10ACh-28B
HTS007	2016-11-11	10ACh-28B	78412	G18	10ACh-28B_G18	MCF10A-HMS	44.1	tivantinib	3.7375e-09	M	320	NA	2016-11-13 06:05:35	HTS007_10ACh-28B
HTS007	2016-11-11	10ACh-28B	78452	G18	10ACh-28B_G18	MCF10A-HMS	48.9	tivantinib	3.7375e-09	M	381	NA	2016-11-13 10:52:15	HTS007_10ACh-28B
HTS007	2016-11-11	10ACh-28B	78492	G18	10ACh-28B_G18	MCF10A-HMS	53.6	tivantinib	3.7375e-09	M	460	NA	2016-11-13 15:38:58	HTS007_10ACh-28B
HTS007	2016-11-11	10ACh-28B	78532	G18	10ACh-28B_G18	MCF10A-HMS	58.4	tivantinib	3.7375e-09	M	582	NA	2016-11-13 20:25:43	HTS007_10ACh-28B
HTS007	2016-11-11	10ACh-28B	78572	G18	10ACh-28B_G18	MCF10A-HMS	63.2	tivantinib	3.7375e-09	M	760	NA	2016-11-14 01:13:07	HTS007_10ACh-28B
HTS007	2016-11-11	10ACh-28B	78612	G18	10ACh-28B_G18	MCF10A-HMS	68	tivantinib	3.7375e-09	M	969	NA	2016-11-14 05:59:52	HTS007_10ACh-28B
HTS007	2016-11-11	10ACh-28B	78652	G18	10ACh-28B_G18	MCF10A-HMS	72.8	tivantinib	3.7375e-09	M	1211	NA	2016-11-14 10:46:46	HTS007_10ACh-28B
HTS007	2016-11-11	10ACh-28B	78656	G18	10ACh-28B_G18	MCF10A-HMS	76.3	tivantinib	3.7375e-09	M	1393	NA	2016-11-14 14:15:23	HTS007_10ACh-28B
HTS007	2016-11-11	10ACh-28B	78696	G18	10ACh-28B_G18	MCF10A-HMS	81.4	tivantinib	3.7375e-09	M	1655	NA	2016-11-14 19:22:23	HTS007_10ACh-28B
HTS007	2016-11-11	10ACh-28B	78736	G18	10ACh-28B_G18	MCF10A-HMS	86.5	tivantinib	3.7375e-09	M	2007	NA	2016-11-15 00:29:02	HTS007_10ACh-28B
HTS007	2016-11-11	10ACh-28B	78776	G18	10ACh-28B_G18	MCF10A-HMS	91.6	tivantinib	3.7375e-09	M	2444	NA	2016-11-15 05:35:42	HTS007_10ACh-28B
HTS007	2016-11-11	10ACh-28B	78816	G18	10ACh-28B_G18	MCF10A-HMS	96.7	tivantinib	3.7375e-09	M	2880	NA	2016-11-15 10:42:21	HTS007_10ACh-28B
HTS007	2016-11-11	10ACh-28B	78856	G18	10ACh-28B_G18	MCF10A-HMS	101.8	tivantinib	3.7375e-09	M	3516	NA	2016-11-15 15:49:01	HTS007_10ACh-28B
HTS007	2016-11-11	10ACh-28B	78053	G19	10ACh-28B_G19	MCF10A-HMS	1	tivantinib	1.246e-09	M	44	NA	2016-11-11 10:57:32	HTS007_10ACh-28B
HTS007	2016-11-11	10ACh-28B	78093	G19	10ACh-28B_G19	MCF10A-HMS	5.7	tivantinib	1.246e-09	M	46	NA	2016-11-11 15:44:42	HTS007_10ACh-28B
HTS007	2016-11-11	10ACh-28B	78132	G19	10ACh-28B_G19	MCF10A-HMS	10.6	tivantinib	1.246e-09	M	50	NA	2016-11-11 20:35:14	HTS007_10ACh-28B
HTS007	2016-11-11	10ACh-28B	78172	G19	10ACh-28B_G19	MCF10A-HMS	15.4	tivantinib	1.246e-09	M	56	NA	2016-11-12 01:21:59	HTS007_10ACh-28B
HTS007	2016-11-11	10ACh-28B	78212	G19	10ACh-28B_G19	MCF10A-HMS	20.1	tivantinib	1.246e-09	M	64	NA	2016-11-12 06:08:44	HTS007_10ACh-28B
HTS007	2016-11-11	10ACh-28B	78252	G19	10ACh-28B_G19	MCF10A-HMS	24.9	tivantinib	1.246e-09	M	80	NA	2016-11-12 10:55:39	HTS007_10ACh-28B
HTS007	2016-11-11	10ACh-28B	78292	G19	10ACh-28B_G19	MCF10A-HMS	29.7	tivantinib	1.246e-09	M	103	NA	2016-11-12 15:42:23	HTS007_10ACh-28B
HTS007	2016-11-11	10ACh-28B	78332	G19	10ACh-28B_G19	MCF10A-HMS	34.5	tivantinib	1.246e-09	M	126	NA	2016-11-12 20:32:05	HTS007_10ACh-28B
HTS007	2016-11-11	10ACh-28B	78372	G19	10ACh-28B_G19	MCF10A-HMS	39.3	tivantinib	1.246e-09	M	151	NA	2016-11-13 01:18:56	HTS007_10ACh-28B
HTS007	2016-11-11	10ACh-28B	78412	G19	10ACh-28B_G19	MCF10A-HMS	44.1	tivantinib	1.246e-09	M	190	NA	2016-11-13 06:05:35	HTS007_10ACh-28B
HTS007	2016-11-11	10ACh-28B	78452	G19	10ACh-28B_G19	MCF10A-HMS	48.9	tivantinib	1.246e-09	M	244	NA	2016-11-13 10:52:15	HTS007_10ACh-28B
HTS007	2016-11-11	10ACh-28B	78492	G19	10ACh-28B_G19	MCF10A-HMS	53.6	tivantinib	1.246e-09	M	303	NA	2016-11-13 15:38:58	HTS007_10ACh-28B
HTS007	2016-11-11	10ACh-28B	78532	G19	10ACh-28B_G19	MCF10A-HMS	58.4	tivantinib	1.246e-09	M	378	NA	2016-11-13 20:25:43	HTS007_10ACh-28B
HTS007	2016-11-11	10ACh-28B	78572	G19	10ACh-28B_G19	MCF10A-HMS	63.2	tivantinib	1.246e-09	M	486	NA	2016-11-14 01:13:07	HTS007_10ACh-28B
HTS007	2016-11-11	10ACh-28B	78612	G19	10ACh-28B_G19	MCF10A-HMS	68	tivantinib	1.246e-09	M	623	NA	2016-11-14 05:59:52	HTS007_10ACh-28B
HTS007	2016-11-11	10ACh-28B	78652	G19	10ACh-28B_G19	MCF10A-HMS	72.8	tivantinib	1.246e-09	M	791	NA	2016-11-14 10:46:46	HTS007_10ACh-28B
HTS007	2016-11-11	10ACh-28B	78656	G19	10ACh-28B_G19	MCF10A-HMS	76.3	tivantinib	1.246e-09	M	927	NA	2016-11-14 14:15:23	HTS007_10ACh-28B
HTS007	2016-11-11	10ACh-28B	78696	G19	10ACh-28B_G19	MCF10A-HMS	81.4	tivantinib	1.246e-09	M	1158	NA	2016-11-14 19:22:23	HTS007_10ACh-28B
HTS007	2016-11-11	10ACh-28B	78736	G19	10ACh-28B_G19	MCF10A-HMS	86.5	tivantinib	1.246e-09	M	1485	NA	2016-11-15 00:29:02	HTS007_10ACh-28B
HTS007	2016-11-11	10ACh-28B	78776	G19	10ACh-28B_G19	MCF10A-HMS	91.6	tivantinib	1.246e-09	M	1925	NA	2016-11-15 05:35:42	HTS007_10ACh-28B
HTS007	2016-11-11	10ACh-28B	78816	G19	10ACh-28B_G19	MCF10A-HMS	96.7	tivantinib	1.246e-09	M	2401	NA	2016-11-15 10:42:21	HTS007_10ACh-28B
HTS007	2016-11-11	10ACh-28B	78856	G19	10ACh-28B_G19	MCF10A-HMS	101.8	tivantinib	1.246e-09	M	2920	NA	2016-11-15 15:49:01	HTS007_10ACh-28B
HTS007	2016-11-11	10ACh-28B	78896	G19	10ACh-28B_G19	MCF10A-HMS	106.9	tivantinib	1.246e-09	M	3550	NA	2016-11-15 20:55:41	HTS007_10ACh-28B
HTS007	2016-11-11	10ACh-28B	78053	G20	10ACh-28B_G20	MCF10A-HMS	1	tivantinib	3.0525e-10	M	54	NA	2016-11-11 10:57:32	HTS007_10ACh-28B
HTS007	2016-11-11	10ACh-28B	78093	G20	10ACh-28B_G20	MCF10A-HMS	5.7	tivantinib	3.0525e-10	M	53	NA	2016-11-11 15:44:42	HTS007_10ACh-28B
HTS007	2016-11-11	10ACh-28B	78132	G20	10ACh-28B_G20	MCF10A-HMS	10.6	tivantinib	3.0525e-10	M	59	NA	2016-11-11 20:35:14	HTS007_10ACh-28B
HTS007	2016-11-11	10ACh-28B	78172	G20	10ACh-28B_G20	MCF10A-HMS	15.4	tivantinib	3.0525e-10	M	81	NA	2016-11-12 01:21:59	HTS007_10ACh-28B
HTS007	2016-11-11	10ACh-28B	78212	G20	10ACh-28B_G20	MCF10A-HMS	20.1	tivantinib	3.0525e-10	M	105	NA	2016-11-12 06:08:44	HTS007_10ACh-28B
HTS007	2016-11-11	10ACh-28B	78252	G20	10ACh-28B_G20	MCF10A-HMS	24.9	tivantinib	3.0525e-10	M	123	NA	2016-11-12 10:55:39	HTS007_10ACh-28B
HTS007	2016-11-11	10ACh-28B	78292	G20	10ACh-28B_G20	MCF10A-HMS	29.7	tivantinib	3.0525e-10	M	141	NA	2016-11-12 15:42:23	HTS007_10ACh-28B
HTS007	2016-11-11	10ACh-28B	78332	G20	10ACh-28B_G20	MCF10A-HMS	34.5	tivantinib	3.0525e-10	M	167	NA	2016-11-12 20:32:05	HTS007_10ACh-28B
HTS007	2016-11-11	10ACh-28B	78372	G20	10ACh-28B_G20	MCF10A-HMS	39.3	tivantinib	3.0525e-10	M	207	NA	2016-11-13 01:18:56	HTS007_10ACh-28B
HTS007	2016-11-11	10ACh-28B	78412	G20	10ACh-28B_G20	MCF10A-HMS	44.1	tivantinib	3.0525e-10	M	258	NA	2016-11-13 06:05:35	HTS007_10ACh-28B
HTS007	2016-11-11	10ACh-28B	78452	G20	10ACh-28B_G20	MCF10A-HMS	48.9	tivantinib	3.0525e-10	M	333	NA	2016-11-13 10:52:15	HTS007_10ACh-28B
HTS007	2016-11-11	10ACh-28B	78492	G20	10ACh-28B_G20	MCF10A-HMS	53.6	tivantinib	3.0525e-10	M	441	NA	2016-11-13 15:38:58	HTS007_10ACh-28B
HTS007	2016-11-11	10ACh-28B	78532	G20	10ACh-28B_G20	MCF10A-HMS	58.4	tivantinib	3.0525e-10	M	566	NA	2016-11-13 20:25:43	HTS007_10ACh-28B
HTS007	2016-11-11	10ACh-28B	78572	G20	10ACh-28B_G20	MCF10A-HMS	63.2	tivantinib	3.0525e-10	M	692	NA	2016-11-14 01:13:07	HTS007_10ACh-28B
HTS007	2016-11-11	10ACh-28B	78612	G20	10ACh-28B_G20	MCF10A-HMS	68	tivantinib	3.0525e-10	M	840	NA	2016-11-14 05:59:52	HTS007_10ACh-28B
HTS007	2016-11-11	10ACh-28B	78652	G20	10ACh-28B_G20	MCF10A-HMS	72.8	tivantinib	3.0525e-10	M	1036	NA	2016-11-14 10:46:46	HTS007_10ACh-28B
HTS007	2016-11-11	10ACh-28B	78656	G20	10ACh-28B_G20	MCF10A-HMS	76.3	tivantinib	3.0525e-10	M	1211	NA	2016-11-14 14:15:23	HTS007_10ACh-28B
HTS007	2016-11-11	10ACh-28B	78696	G20	10ACh-28B_G20	MCF10A-HMS	81.4	tivantinib	3.0525e-10	M	1469	NA	2016-11-14 19:22:23	HTS007_10ACh-28B
HTS007	2016-11-11	10ACh-28B	78736	G20	10ACh-28B_G20	MCF10A-HMS	86.5	tivantinib	3.0525e-10	M	1749	NA	2016-11-15 00:29:02	HTS007_10ACh-28B
HTS007	2016-11-11	10ACh-28B	78776	G20	10ACh-28B_G20	MCF10A-HMS	91.6	tivantinib	3.0525e-10	M	2128	NA	2016-11-15 05:35:42	HTS007_10ACh-28B
HTS007	2016-11-11	10ACh-28B	78816	G20	10ACh-28B_G20	MCF10A-HMS	96.7	tivantinib	3.0525e-10	M	2557	NA	2016-11-15 10:42:21	HTS007_10ACh-28B
HTS007	2016-11-11	10ACh-28B	78856	G20	10ACh-28B_G20	MCF10A-HMS	101.8	tivantinib	3.0525e-10	M	3097	NA	2016-11-15 15:49:01	HTS007_10ACh-28B
HTS007	2016-11-11	10ACh-28B	78053	G21	10ACh-28B_G21	MCF10A-HMS	1	tivantinib	7.47625e-11	M	63	NA	2016-11-11 10:57:32	HTS007_10ACh-28B
HTS007	2016-11-11	10ACh-28B	78093	G21	10ACh-28B_G21	MCF10A-HMS	5.7	tivantinib	7.47625e-11	M	61	NA	2016-11-11 15:44:42	HTS007_10ACh-28B
HTS007	2016-11-11	10ACh-28B	78132	G21	10ACh-28B_G21	MCF10A-HMS	10.6	tivantinib	7.47625e-11	M	60	NA	2016-11-11 20:35:14	HTS007_10ACh-28B
HTS007	2016-11-11	10ACh-28B	78172	G21	10ACh-28B_G21	MCF10A-HMS	15.4	tivantinib	7.47625e-11	M	66	NA	2016-11-12 01:21:59	HTS007_10ACh-28B
HTS007	2016-11-11	10ACh-28B	78212	G21	10ACh-28B_G21	MCF10A-HMS	20.1	tivantinib	7.47625e-11	M	75	NA	2016-11-12 06:08:44	HTS007_10ACh-28B
HTS007	2016-11-11	10ACh-28B	78252	G21	10ACh-28B_G21	MCF10A-HMS	24.9	tivantinib	7.47625e-11	M	95	NA	2016-11-12 10:55:39	HTS007_10ACh-28B
HTS007	2016-11-11	10ACh-28B	78292	G21	10ACh-28B_G21	MCF10A-HMS	29.7	tivantinib	7.47625e-11	M	133	NA	2016-11-12 15:42:23	HTS007_10ACh-28B
HTS007	2016-11-11	10ACh-28B	78332	G21	10ACh-28B_G21	MCF10A-HMS	34.5	tivantinib	7.47625e-11	M	178	NA	2016-11-12 20:32:05	HTS007_10ACh-28B
HTS007	2016-11-11	10ACh-28B	78372	G21	10ACh-28B_G21	MCF10A-HMS	39.3	tivantinib	7.47625e-11	M	216	NA	2016-11-13 01:18:56	HTS007_10ACh-28B
HTS007	2016-11-11	10ACh-28B	78412	G21	10ACh-28B_G21	MCF10A-HMS	44.1	tivantinib	7.47625e-11	M	253	NA	2016-11-13 06:05:35	HTS007_10ACh-28B
HTS007	2016-11-11	10ACh-28B	78452	G21	10ACh-28B_G21	MCF10A-HMS	48.9	tivantinib	7.47625e-11	M	294	NA	2016-11-13 10:52:15	HTS007_10ACh-28B
HTS007	2016-11-11	10ACh-28B	78492	G21	10ACh-28B_G21	MCF10A-HMS	53.6	tivantinib	7.47625e-11	M	342	NA	2016-11-13 15:38:58	HTS007_10ACh-28B
HTS007	2016-11-11	10ACh-28B	78532	G21	10ACh-28B_G21	MCF10A-HMS	58.4	tivantinib	7.47625e-11	M	425	NA	2016-11-13 20:25:43	HTS007_10ACh-28B
HTS007	2016-11-11	10ACh-28B	78572	G21	10ACh-28B_G21	MCF10A-HMS	63.2	tivantinib	7.47625e-11	M	554	NA	2016-11-14 01:13:07	HTS007_10ACh-28B
HTS007	2016-11-11	10ACh-28B	78612	G21	10ACh-28B_G21	MCF10A-HMS	68	tivantinib	7.47625e-11	M	717	NA	2016-11-14 05:59:52	HTS007_10ACh-28B
HTS007	2016-11-11	10ACh-28B	78652	G21	10ACh-28B_G21	MCF10A-HMS	72.8	tivantinib	7.47625e-11	M	905	NA	2016-11-14 10:46:46	HTS007_10ACh-28B
HTS007	2016-11-11	10ACh-28B	78656	G21	10ACh-28B_G21	MCF10A-HMS	76.3	tivantinib	7.47625e-11	M	1025	NA	2016-11-14 14:15:23	HTS007_10ACh-28B
HTS007	2016-11-11	10ACh-28B	78696	G21	10ACh-28B_G21	MCF10A-HMS	81.4	tivantinib	7.47625e-11	M	1201	NA	2016-11-14 19:22:23	HTS007_10ACh-28B
HTS007	2016-11-11	10ACh-28B	78736	G21	10ACh-28B_G21	MCF10A-HMS	86.5	tivantinib	7.47625e-11	M	1520	NA	2016-11-15 00:29:02	HTS007_10ACh-28B
HTS007	2016-11-11	10ACh-28B	78776	G21	10ACh-28B_G21	MCF10A-HMS	91.6	tivantinib	7.47625e-11	M	1956	NA	2016-11-15 05:35:42	HTS007_10ACh-28B
HTS007	2016-11-11	10ACh-28B	78816	G21	10ACh-28B_G21	MCF10A-HMS	96.7	tivantinib	7.47625e-11	M	2397	NA	2016-11-15 10:42:21	HTS007_10ACh-28B
HTS007	2016-11-11	10ACh-28B	78856	G21	10ACh-28B_G21	MCF10A-HMS	101.8	tivantinib	7.47625e-11	M	2892	NA	2016-11-15 15:49:01	HTS007_10ACh-28B
HTS007	2016-11-11	10ACh-28B	78896	G21	10ACh-28B_G21	MCF10A-HMS	106.9	tivantinib	7.47625e-11	M	3471	NA	2016-11-15 20:55:41	HTS007_10ACh-28B
HTS007	2016-11-11	10ACh-28B	78053	G22	10ACh-28B_G22	MCF10A-HMS	1	tivantinib	1.86875e-11	M	72	NA	2016-11-11 10:57:32	HTS007_10ACh-28B
HTS007	2016-11-11	10ACh-28B	78093	G22	10ACh-28B_G22	MCF10A-HMS	5.7	tivantinib	1.86875e-11	M	76	NA	2016-11-11 15:44:42	HTS007_10ACh-28B
HTS007	2016-11-11	10ACh-28B	78132	G22	10ACh-28B_G22	MCF10A-HMS	10.6	tivantinib	1.86875e-11	M	85	NA	2016-11-11 20:35:14	HTS007_10ACh-28B
HTS007	2016-11-11	10ACh-28B	78172	G22	10ACh-28B_G22	MCF10A-HMS	15.4	tivantinib	1.86875e-11	M	93	NA	2016-11-12 01:21:59	HTS007_10ACh-28B
HTS007	2016-11-11	10ACh-28B	78212	G22	10ACh-28B_G22	MCF10A-HMS	20.1	tivantinib	1.86875e-11	M	104	NA	2016-11-12 06:08:44	HTS007_10ACh-28B
HTS007	2016-11-11	10ACh-28B	78252	G22	10ACh-28B_G22	MCF10A-HMS	24.9	tivantinib	1.86875e-11	M	131	NA	2016-11-12 10:55:39	HTS007_10ACh-28B
HTS007	2016-11-11	10ACh-28B	78292	G22	10ACh-28B_G22	MCF10A-HMS	29.7	tivantinib	1.86875e-11	M	173	NA	2016-11-12 15:42:23	HTS007_10ACh-28B
HTS007	2016-11-11	10ACh-28B	78332	G22	10ACh-28B_G22	MCF10A-HMS	34.5	tivantinib	1.86875e-11	M	224	NA	2016-11-12 20:32:05	HTS007_10ACh-28B
HTS007	2016-11-11	10ACh-28B	78372	G22	10ACh-28B_G22	MCF10A-HMS	39.3	tivantinib	1.86875e-11	M	280	NA	2016-11-13 01:18:56	HTS007_10ACh-28B
HTS007	2016-11-11	10ACh-28B	78412	G22	10ACh-28B_G22	MCF10A-HMS	44.1	tivantinib	1.86875e-11	M	337	NA	2016-11-13 06:05:35	HTS007_10ACh-28B
HTS007	2016-11-11	10ACh-28B	78452	G22	10ACh-28B_G22	MCF10A-HMS	48.9	tivantinib	1.86875e-11	M	398	NA	2016-11-13 10:52:15	HTS007_10ACh-28B
HTS007	2016-11-11	10ACh-28B	78492	G22	10ACh-28B_G22	MCF10A-HMS	53.6	tivantinib	1.86875e-11	M	476	NA	2016-11-13 15:38:58	HTS007_10ACh-28B
HTS007	2016-11-11	10ACh-28B	78532	G22	10ACh-28B_G22	MCF10A-HMS	58.4	tivantinib	1.86875e-11	M	591	NA	2016-11-13 20:25:43	HTS007_10ACh-28B
HTS007	2016-11-11	10ACh-28B	78572	G22	10ACh-28B_G22	MCF10A-HMS	63.2	tivantinib	1.86875e-11	M	748	NA	2016-11-14 01:13:07	HTS007_10ACh-28B
HTS007	2016-11-11	10ACh-28B	78612	G22	10ACh-28B_G22	MCF10A-HMS	68	tivantinib	1.86875e-11	M	950	NA	2016-11-14 05:59:52	HTS007_10ACh-28B
HTS007	2016-11-11	10ACh-28B	78652	G22	10ACh-28B_G22	MCF10A-HMS	72.8	tivantinib	1.86875e-11	M	1201	NA	2016-11-14 10:46:46	HTS007_10ACh-28B
HTS007	2016-11-11	10ACh-28B	78656	G22	10ACh-28B_G22	MCF10A-HMS	76.3	tivantinib	1.86875e-11	M	1379	NA	2016-11-14 14:15:23	HTS007_10ACh-28B
HTS007	2016-11-11	10ACh-28B	78696	G22	10ACh-28B_G22	MCF10A-HMS	81.4	tivantinib	1.86875e-11	M	1618	NA	2016-11-14 19:22:23	HTS007_10ACh-28B
HTS007	2016-11-11	10ACh-28B	78736	G22	10ACh-28B_G22	MCF10A-HMS	86.5	tivantinib	1.86875e-11	M	1984	NA	2016-11-15 00:29:02	HTS007_10ACh-28B
HTS007	2016-11-11	10ACh-28B	78776	G22	10ACh-28B_G22	MCF10A-HMS	91.6	tivantinib	1.86875e-11	M	2448	NA	2016-11-15 05:35:42	HTS007_10ACh-28B
HTS007	2016-11-11	10ACh-28B	78816	G22	10ACh-28B_G22	MCF10A-HMS	96.7	tivantinib	1.86875e-11	M	2896	NA	2016-11-15 10:42:21	HTS007_10ACh-28B
HTS007	2016-11-11	10ACh-28B	78856	G22	10ACh-28B_G22	MCF10A-HMS	101.8	tivantinib	1.86875e-11	M	3468	NA	2016-11-15 15:49:01	HTS007_10ACh-28B
HTS007	2016-11-11	10ACh-28B	78053	G23	10ACh-28B_G23	MCF10A-HMS	1	control	0	M	59	NA	2016-11-11 10:57:32	HTS007_10ACh-28B
HTS007	2016-11-11	10ACh-28B	78093	G23	10ACh-28B_G23	MCF10A-HMS	5.7	control	0	M	61	NA	2016-11-11 15:44:42	HTS007_10ACh-28B
HTS007	2016-11-11	10ACh-28B	78132	G23	10ACh-28B_G23	MCF10A-HMS	10.6	control	0	M	70	NA	2016-11-11 20:35:14	HTS007_10ACh-28B
HTS007	2016-11-11	10ACh-28B	78172	G23	10ACh-28B_G23	MCF10A-HMS	15.4	control	0	M	87	NA	2016-11-12 01:21:59	HTS007_10ACh-28B
HTS007	2016-11-11	10ACh-28B	78212	G23	10ACh-28B_G23	MCF10A-HMS	20.1	control	0	M	102	NA	2016-11-12 06:08:44	HTS007_10ACh-28B
HTS007	2016-11-11	10ACh-28B	78252	G23	10ACh-28B_G23	MCF10A-HMS	24.9	control	0	M	123	NA	2016-11-12 10:55:39	HTS007_10ACh-28B
HTS007	2016-11-11	10ACh-28B	78292	G23	10ACh-28B_G23	MCF10A-HMS	29.7	control	0	M	153	NA	2016-11-12 15:42:23	HTS007_10ACh-28B
HTS007	2016-11-11	10ACh-28B	78332	G23	10ACh-28B_G23	MCF10A-HMS	34.5	control	0	M	184	NA	2016-11-12 20:32:05	HTS007_10ACh-28B
HTS007	2016-11-11	10ACh-28B	78372	G23	10ACh-28B_G23	MCF10A-HMS	39.3	control	0	M	227	NA	2016-11-13 01:18:56	HTS007_10ACh-28B
HTS007	2016-11-11	10ACh-28B	78412	G23	10ACh-28B_G23	MCF10A-HMS	44.1	control	0	M	293	NA	2016-11-13 06:05:35	HTS007_10ACh-28B
HTS007	2016-11-11	10ACh-28B	78452	G23	10ACh-28B_G23	MCF10A-HMS	48.9	control	0	M	372	NA	2016-11-13 10:52:15	HTS007_10ACh-28B
HTS007	2016-11-11	10ACh-28B	78492	G23	10ACh-28B_G23	MCF10A-HMS	53.6	control	0	M	453	NA	2016-11-13 15:38:58	HTS007_10ACh-28B
HTS007	2016-11-11	10ACh-28B	78532	G23	10ACh-28B_G23	MCF10A-HMS	58.4	control	0	M	548	NA	2016-11-13 20:25:43	HTS007_10ACh-28B
HTS007	2016-11-11	10ACh-28B	78572	G23	10ACh-28B_G23	MCF10A-HMS	63.2	control	0	M	678	NA	2016-11-14 01:13:07	HTS007_10ACh-28B
HTS007	2016-11-11	10ACh-28B	78612	G23	10ACh-28B_G23	MCF10A-HMS	68	control	0	M	856	NA	2016-11-14 05:59:52	HTS007_10ACh-28B
HTS007	2016-11-11	10ACh-28B	78652	G23	10ACh-28B_G23	MCF10A-HMS	72.8	control	0	M	1065	NA	2016-11-14 10:46:46	HTS007_10ACh-28B
HTS007	2016-11-11	10ACh-28B	78656	G23	10ACh-28B_G23	MCF10A-HMS	76.3	control	0	M	1205	NA	2016-11-14 14:15:23	HTS007_10ACh-28B
HTS007	2016-11-11	10ACh-28B	78696	G23	10ACh-28B_G23	MCF10A-HMS	81.4	control	0	M	1421	NA	2016-11-14 19:22:23	HTS007_10ACh-28B
HTS007	2016-11-11	10ACh-28B	78736	G23	10ACh-28B_G23	MCF10A-HMS	86.5	control	0	M	1757	NA	2016-11-15 00:29:02	HTS007_10ACh-28B
HTS007	2016-11-11	10ACh-28B	78776	G23	10ACh-28B_G23	MCF10A-HMS	91.6	control	0	M	2172	NA	2016-11-15 05:35:42	HTS007_10ACh-28B
HTS007	2016-11-11	10ACh-28B	78816	G23	10ACh-28B_G23	MCF10A-HMS	96.7	control	0	M	2614	NA	2016-11-15 10:42:21	HTS007_10ACh-28B
HTS007	2016-11-11	10ACh-28B	78856	G23	10ACh-28B_G23	MCF10A-HMS	101.8	control	0	M	3132	NA	2016-11-15 15:49:01	HTS007_10ACh-28B
HTS007	2016-11-11	10ACh-28B	78053	H02	10ACh-28B_H02	MCF10A-HMS	1	control	0	M	47	NA	2016-11-11 10:57:32	HTS007_10ACh-28B
HTS007	2016-11-11	10ACh-28B	78093	H02	10ACh-28B_H02	MCF10A-HMS	5.7	control	0	M	51	NA	2016-11-11 15:44:42	HTS007_10ACh-28B
HTS007	2016-11-11	10ACh-28B	78132	H02	10ACh-28B_H02	MCF10A-HMS	10.6	control	0	M	57	NA	2016-11-11 20:35:14	HTS007_10ACh-28B
HTS007	2016-11-11	10ACh-28B	78172	H02	10ACh-28B_H02	MCF10A-HMS	15.4	control	0	M	63	NA	2016-11-12 01:21:59	HTS007_10ACh-28B
HTS007	2016-11-11	10ACh-28B	78212	H02	10ACh-28B_H02	MCF10A-HMS	20.1	control	0	M	73	NA	2016-11-12 06:08:44	HTS007_10ACh-28B
HTS007	2016-11-11	10ACh-28B	78252	H02	10ACh-28B_H02	MCF10A-HMS	24.9	control	0	M	92	NA	2016-11-12 10:55:39	HTS007_10ACh-28B
HTS007	2016-11-11	10ACh-28B	78292	H02	10ACh-28B_H02	MCF10A-HMS	29.7	control	0	M	115	NA	2016-11-12 15:42:23	HTS007_10ACh-28B
HTS007	2016-11-11	10ACh-28B	78332	H02	10ACh-28B_H02	MCF10A-HMS	34.5	control	0	M	142	NA	2016-11-12 20:32:05	HTS007_10ACh-28B
HTS007	2016-11-11	10ACh-28B	78372	H02	10ACh-28B_H02	MCF10A-HMS	39.3	control	0	M	179	NA	2016-11-13 01:18:56	HTS007_10ACh-28B
HTS007	2016-11-11	10ACh-28B	78412	H02	10ACh-28B_H02	MCF10A-HMS	44.1	control	0	M	218	NA	2016-11-13 06:05:35	HTS007_10ACh-28B
HTS007	2016-11-11	10ACh-28B	78452	H02	10ACh-28B_H02	MCF10A-HMS	48.9	control	0	M	248	NA	2016-11-13 10:52:15	HTS007_10ACh-28B
HTS007	2016-11-11	10ACh-28B	78492	H02	10ACh-28B_H02	MCF10A-HMS	53.6	control	0	M	287	NA	2016-11-13 15:38:58	HTS007_10ACh-28B
HTS007	2016-11-11	10ACh-28B	78532	H02	10ACh-28B_H02	MCF10A-HMS	58.4	control	0	M	346	NA	2016-11-13 20:25:43	HTS007_10ACh-28B
HTS007	2016-11-11	10ACh-28B	78572	H02	10ACh-28B_H02	MCF10A-HMS	63.2	control	0	M	426	NA	2016-11-14 01:13:07	HTS007_10ACh-28B
HTS007	2016-11-11	10ACh-28B	78612	H02	10ACh-28B_H02	MCF10A-HMS	68	control	0	M	543	NA	2016-11-14 05:59:52	HTS007_10ACh-28B
HTS007	2016-11-11	10ACh-28B	78652	H02	10ACh-28B_H02	MCF10A-HMS	72.8	control	0	M	692	NA	2016-11-14 10:46:46	HTS007_10ACh-28B
HTS007	2016-11-11	10ACh-28B	78656	H02	10ACh-28B_H02	MCF10A-HMS	76.3	control	0	M	793	NA	2016-11-14 14:15:23	HTS007_10ACh-28B
HTS007	2016-11-11	10ACh-28B	78696	H02	10ACh-28B_H02	MCF10A-HMS	81.4	control	0	M	918	NA	2016-11-14 19:22:23	HTS007_10ACh-28B
HTS007	2016-11-11	10ACh-28B	78736	H02	10ACh-28B_H02	MCF10A-HMS	86.5	control	0	M	1085	NA	2016-11-15 00:29:02	HTS007_10ACh-28B
HTS007	2016-11-11	10ACh-28B	78776	H02	10ACh-28B_H02	MCF10A-HMS	91.6	control	0	M	1341	NA	2016-11-15 05:35:42	HTS007_10ACh-28B
HTS007	2016-11-11	10ACh-28B	78816	H02	10ACh-28B_H02	MCF10A-HMS	96.7	control	0	M	1645	NA	2016-11-15 10:42:21	HTS007_10ACh-28B
HTS007	2016-11-11	10ACh-28B	78856	H02	10ACh-28B_H02	MCF10A-HMS	101.8	control	0	M	1981	NA	2016-11-15 15:49:01	HTS007_10ACh-28B
HTS007	2016-11-11	10ACh-28B	78896	H02	10ACh-28B_H02	MCF10A-HMS	106.9	control	0	M	2341	NA	2016-11-15 20:55:41	HTS007_10ACh-28B
HTS007	2016-11-11	10ACh-28B	78936	H02	10ACh-28B_H02	MCF10A-HMS	112	control	0	M	2686	NA	2016-11-16 02:02:22	HTS007_10ACh-28B
HTS007	2016-11-11	10ACh-28B	78976	H02	10ACh-28B_H02	MCF10A-HMS	117.2	control	0	M	3076	NA	2016-11-16 07:09:01	HTS007_10ACh-28B
HTS007	2016-11-11	10ACh-28B	78053	H03	10ACh-28B_H03	MCF10A-HMS	1	trametinib	3.9875e-06	M	35	NA	2016-11-11 10:57:32	HTS007_10ACh-28B
HTS007	2016-11-11	10ACh-28B	78093	H03	10ACh-28B_H03	MCF10A-HMS	5.7	trametinib	3.9875e-06	M	37	NA	2016-11-11 15:44:42	HTS007_10ACh-28B
HTS007	2016-11-11	10ACh-28B	78132	H03	10ACh-28B_H03	MCF10A-HMS	10.6	trametinib	3.9875e-06	M	44	NA	2016-11-11 20:35:14	HTS007_10ACh-28B
HTS007	2016-11-11	10ACh-28B	78172	H03	10ACh-28B_H03	MCF10A-HMS	15.4	trametinib	3.9875e-06	M	56	NA	2016-11-12 01:21:59	HTS007_10ACh-28B
HTS007	2016-11-11	10ACh-28B	78212	H03	10ACh-28B_H03	MCF10A-HMS	20.1	trametinib	3.9875e-06	M	65	NA	2016-11-12 06:08:44	HTS007_10ACh-28B
HTS007	2016-11-11	10ACh-28B	78252	H03	10ACh-28B_H03	MCF10A-HMS	24.9	trametinib	3.9875e-06	M	66	NA	2016-11-12 10:55:39	HTS007_10ACh-28B
HTS007	2016-11-11	10ACh-28B	78292	H03	10ACh-28B_H03	MCF10A-HMS	29.7	trametinib	3.9875e-06	M	63	NA	2016-11-12 15:42:23	HTS007_10ACh-28B
HTS007	2016-11-11	10ACh-28B	78332	H03	10ACh-28B_H03	MCF10A-HMS	34.5	trametinib	3.9875e-06	M	63	NA	2016-11-12 20:32:05	HTS007_10ACh-28B
HTS007	2016-11-11	10ACh-28B	78372	H03	10ACh-28B_H03	MCF10A-HMS	39.3	trametinib	3.9875e-06	M	64	NA	2016-11-13 01:18:56	HTS007_10ACh-28B
HTS007	2016-11-11	10ACh-28B	78412	H03	10ACh-28B_H03	MCF10A-HMS	44.1	trametinib	3.9875e-06	M	64	NA	2016-11-13 06:05:35	HTS007_10ACh-28B
HTS007	2016-11-11	10ACh-28B	78452	H03	10ACh-28B_H03	MCF10A-HMS	48.9	trametinib	3.9875e-06	M	64	NA	2016-11-13 10:52:15	HTS007_10ACh-28B
HTS007	2016-11-11	10ACh-28B	78492	H03	10ACh-28B_H03	MCF10A-HMS	53.6	trametinib	3.9875e-06	M	67	NA	2016-11-13 15:38:58	HTS007_10ACh-28B
HTS007	2016-11-11	10ACh-28B	78532	H03	10ACh-28B_H03	MCF10A-HMS	58.4	trametinib	3.9875e-06	M	68	NA	2016-11-13 20:25:43	HTS007_10ACh-28B
HTS007	2016-11-11	10ACh-28B	78572	H03	10ACh-28B_H03	MCF10A-HMS	63.2	trametinib	3.9875e-06	M	64	NA	2016-11-14 01:13:07	HTS007_10ACh-28B
HTS007	2016-11-11	10ACh-28B	78612	H03	10ACh-28B_H03	MCF10A-HMS	68	trametinib	3.9875e-06	M	63	NA	2016-11-14 05:59:52	HTS007_10ACh-28B
HTS007	2016-11-11	10ACh-28B	78652	H03	10ACh-28B_H03	MCF10A-HMS	72.8	trametinib	3.9875e-06	M	62	NA	2016-11-14 10:46:46	HTS007_10ACh-28B
HTS007	2016-11-11	10ACh-28B	78656	H03	10ACh-28B_H03	MCF10A-HMS	76.3	trametinib	3.9875e-06	M	60	NA	2016-11-14 14:15:23	HTS007_10ACh-28B
HTS007	2016-11-11	10ACh-28B	78696	H03	10ACh-28B_H03	MCF10A-HMS	81.4	trametinib	3.9875e-06	M	61	NA	2016-11-14 19:22:23	HTS007_10ACh-28B
HTS007	2016-11-11	10ACh-28B	78736	H03	10ACh-28B_H03	MCF10A-HMS	86.5	trametinib	3.9875e-06	M	63	NA	2016-11-15 00:29:02	HTS007_10ACh-28B
HTS007	2016-11-11	10ACh-28B	78776	H03	10ACh-28B_H03	MCF10A-HMS	91.6	trametinib	3.9875e-06	M	62	NA	2016-11-15 05:35:42	HTS007_10ACh-28B
HTS007	2016-11-11	10ACh-28B	78816	H03	10ACh-28B_H03	MCF10A-HMS	96.7	trametinib	3.9875e-06	M	59	NA	2016-11-15 10:42:21	HTS007_10ACh-28B
HTS007	2016-11-11	10ACh-28B	78856	H03	10ACh-28B_H03	MCF10A-HMS	101.8	trametinib	3.9875e-06	M	60	NA	2016-11-15 15:49:01	HTS007_10ACh-28B
HTS007	2016-11-11	10ACh-28B	78896	H03	10ACh-28B_H03	MCF10A-HMS	106.9	trametinib	3.9875e-06	M	60	NA	2016-11-15 20:55:41	HTS007_10ACh-28B
HTS007	2016-11-11	10ACh-28B	78936	H03	10ACh-28B_H03	MCF10A-HMS	112	trametinib	3.9875e-06	M	62	NA	2016-11-16 02:02:22	HTS007_10ACh-28B
HTS007	2016-11-11	10ACh-28B	78976	H03	10ACh-28B_H03	MCF10A-HMS	117.2	trametinib	3.9875e-06	M	62	NA	2016-11-16 07:09:01	HTS007_10ACh-28B
HTS007	2016-11-11	10ACh-28B	78053	H04	10ACh-28B_H04	MCF10A-HMS	1	trametinib	9.9675e-07	M	36	NA	2016-11-11 10:57:32	HTS007_10ACh-28B
HTS007	2016-11-11	10ACh-28B	78093	H04	10ACh-28B_H04	MCF10A-HMS	5.7	trametinib	9.9675e-07	M	38	NA	2016-11-11 15:44:42	HTS007_10ACh-28B
HTS007	2016-11-11	10ACh-28B	78132	H04	10ACh-28B_H04	MCF10A-HMS	10.6	trametinib	9.9675e-07	M	47	NA	2016-11-11 20:35:14	HTS007_10ACh-28B
HTS007	2016-11-11	10ACh-28B	78172	H04	10ACh-28B_H04	MCF10A-HMS	15.4	trametinib	9.9675e-07	M	63	NA	2016-11-12 01:21:59	HTS007_10ACh-28B
HTS007	2016-11-11	10ACh-28B	78212	H04	10ACh-28B_H04	MCF10A-HMS	20.1	trametinib	9.9675e-07	M	77	NA	2016-11-12 06:08:44	HTS007_10ACh-28B
HTS007	2016-11-11	10ACh-28B	78252	H04	10ACh-28B_H04	MCF10A-HMS	24.9	trametinib	9.9675e-07	M	82	NA	2016-11-12 10:55:39	HTS007_10ACh-28B
HTS007	2016-11-11	10ACh-28B	78292	H04	10ACh-28B_H04	MCF10A-HMS	29.7	trametinib	9.9675e-07	M	76	NA	2016-11-12 15:42:23	HTS007_10ACh-28B
HTS007	2016-11-11	10ACh-28B	78332	H04	10ACh-28B_H04	MCF10A-HMS	34.5	trametinib	9.9675e-07	M	70	NA	2016-11-12 20:32:05	HTS007_10ACh-28B
HTS007	2016-11-11	10ACh-28B	78372	H04	10ACh-28B_H04	MCF10A-HMS	39.3	trametinib	9.9675e-07	M	70	NA	2016-11-13 01:18:56	HTS007_10ACh-28B
HTS007	2016-11-11	10ACh-28B	78412	H04	10ACh-28B_H04	MCF10A-HMS	44.1	trametinib	9.9675e-07	M	74	NA	2016-11-13 06:05:35	HTS007_10ACh-28B
HTS007	2016-11-11	10ACh-28B	78452	H04	10ACh-28B_H04	MCF10A-HMS	48.9	trametinib	9.9675e-07	M	77	NA	2016-11-13 10:52:15	HTS007_10ACh-28B
HTS007	2016-11-11	10ACh-28B	78492	H04	10ACh-28B_H04	MCF10A-HMS	53.6	trametinib	9.9675e-07	M	80	NA	2016-11-13 15:38:58	HTS007_10ACh-28B
HTS007	2016-11-11	10ACh-28B	78532	H04	10ACh-28B_H04	MCF10A-HMS	58.4	trametinib	9.9675e-07	M	80	NA	2016-11-13 20:25:43	HTS007_10ACh-28B
HTS007	2016-11-11	10ACh-28B	78572	H04	10ACh-28B_H04	MCF10A-HMS	63.2	trametinib	9.9675e-07	M	79	NA	2016-11-14 01:13:07	HTS007_10ACh-28B
HTS007	2016-11-11	10ACh-28B	78612	H04	10ACh-28B_H04	MCF10A-HMS	68	trametinib	9.9675e-07	M	79	NA	2016-11-14 05:59:52	HTS007_10ACh-28B
HTS007	2016-11-11	10ACh-28B	78652	H04	10ACh-28B_H04	MCF10A-HMS	72.8	trametinib	9.9675e-07	M	77	NA	2016-11-14 10:46:46	HTS007_10ACh-28B
HTS007	2016-11-11	10ACh-28B	78656	H04	10ACh-28B_H04	MCF10A-HMS	76.3	trametinib	9.9675e-07	M	74	NA	2016-11-14 14:15:23	HTS007_10ACh-28B
HTS007	2016-11-11	10ACh-28B	78696	H04	10ACh-28B_H04	MCF10A-HMS	81.4	trametinib	9.9675e-07	M	74	NA	2016-11-14 19:22:23	HTS007_10ACh-28B
HTS007	2016-11-11	10ACh-28B	78736	H04	10ACh-28B_H04	MCF10A-HMS	86.5	trametinib	9.9675e-07	M	72	NA	2016-11-15 00:29:02	HTS007_10ACh-28B
HTS007	2016-11-11	10ACh-28B	78776	H04	10ACh-28B_H04	MCF10A-HMS	91.6	trametinib	9.9675e-07	M	68	NA	2016-11-15 05:35:42	HTS007_10ACh-28B
HTS007	2016-11-11	10ACh-28B	78816	H04	10ACh-28B_H04	MCF10A-HMS	96.7	trametinib	9.9675e-07	M	67	NA	2016-11-15 10:42:21	HTS007_10ACh-28B
HTS007	2016-11-11	10ACh-28B	78856	H04	10ACh-28B_H04	MCF10A-HMS	101.8	trametinib	9.9675e-07	M	67	NA	2016-11-15 15:49:01	HTS007_10ACh-28B
HTS007	2016-11-11	10ACh-28B	78896	H04	10ACh-28B_H04	MCF10A-HMS	106.9	trametinib	9.9675e-07	M	70	NA	2016-11-15 20:55:41	HTS007_10ACh-28B
HTS007	2016-11-11	10ACh-28B	78936	H04	10ACh-28B_H04	MCF10A-HMS	112	trametinib	9.9675e-07	M	71	NA	2016-11-16 02:02:22	HTS007_10ACh-28B
HTS007	2016-11-11	10ACh-28B	78976	H04	10ACh-28B_H04	MCF10A-HMS	117.2	trametinib	9.9675e-07	M	67	NA	2016-11-16 07:09:01	HTS007_10ACh-28B
HTS007	2016-11-11	10ACh-28B	78053	H05	10ACh-28B_H05	MCF10A-HMS	1	trametinib	2.4925e-07	M	29	NA	2016-11-11 10:57:32	HTS007_10ACh-28B
HTS007	2016-11-11	10ACh-28B	78093	H05	10ACh-28B_H05	MCF10A-HMS	5.7	trametinib	2.4925e-07	M	30	NA	2016-11-11 15:44:42	HTS007_10ACh-28B
HTS007	2016-11-11	10ACh-28B	78132	H05	10ACh-28B_H05	MCF10A-HMS	10.6	trametinib	2.4925e-07	M	35	NA	2016-11-11 20:35:14	HTS007_10ACh-28B
HTS007	2016-11-11	10ACh-28B	78172	H05	10ACh-28B_H05	MCF10A-HMS	15.4	trametinib	2.4925e-07	M	46	NA	2016-11-12 01:21:59	HTS007_10ACh-28B
HTS007	2016-11-11	10ACh-28B	78212	H05	10ACh-28B_H05	MCF10A-HMS	20.1	trametinib	2.4925e-07	M	57	NA	2016-11-12 06:08:44	HTS007_10ACh-28B
HTS007	2016-11-11	10ACh-28B	78252	H05	10ACh-28B_H05	MCF10A-HMS	24.9	trametinib	2.4925e-07	M	59	NA	2016-11-12 10:55:39	HTS007_10ACh-28B
HTS007	2016-11-11	10ACh-28B	78292	H05	10ACh-28B_H05	MCF10A-HMS	29.7	trametinib	2.4925e-07	M	52	NA	2016-11-12 15:42:23	HTS007_10ACh-28B
HTS007	2016-11-11	10ACh-28B	78332	H05	10ACh-28B_H05	MCF10A-HMS	34.5	trametinib	2.4925e-07	M	47	NA	2016-11-12 20:32:05	HTS007_10ACh-28B
HTS007	2016-11-11	10ACh-28B	78372	H05	10ACh-28B_H05	MCF10A-HMS	39.3	trametinib	2.4925e-07	M	48	NA	2016-11-13 01:18:56	HTS007_10ACh-28B
HTS007	2016-11-11	10ACh-28B	78412	H05	10ACh-28B_H05	MCF10A-HMS	44.1	trametinib	2.4925e-07	M	51	NA	2016-11-13 06:05:35	HTS007_10ACh-28B
HTS007	2016-11-11	10ACh-28B	78452	H05	10ACh-28B_H05	MCF10A-HMS	48.9	trametinib	2.4925e-07	M	55	NA	2016-11-13 10:52:15	HTS007_10ACh-28B
HTS007	2016-11-11	10ACh-28B	78492	H05	10ACh-28B_H05	MCF10A-HMS	53.6	trametinib	2.4925e-07	M	60	NA	2016-11-13 15:38:58	HTS007_10ACh-28B
HTS007	2016-11-11	10ACh-28B	78532	H05	10ACh-28B_H05	MCF10A-HMS	58.4	trametinib	2.4925e-07	M	60	NA	2016-11-13 20:25:43	HTS007_10ACh-28B
HTS007	2016-11-11	10ACh-28B	78572	H05	10ACh-28B_H05	MCF10A-HMS	63.2	trametinib	2.4925e-07	M	56	NA	2016-11-14 01:13:07	HTS007_10ACh-28B
HTS007	2016-11-11	10ACh-28B	78612	H05	10ACh-28B_H05	MCF10A-HMS	68	trametinib	2.4925e-07	M	55	NA	2016-11-14 05:59:52	HTS007_10ACh-28B
HTS007	2016-11-11	10ACh-28B	78652	H05	10ACh-28B_H05	MCF10A-HMS	72.8	trametinib	2.4925e-07	M	53	NA	2016-11-14 10:46:46	HTS007_10ACh-28B
HTS007	2016-11-11	10ACh-28B	78656	H05	10ACh-28B_H05	MCF10A-HMS	76.3	trametinib	2.4925e-07	M	53	NA	2016-11-14 14:15:23	HTS007_10ACh-28B
HTS007	2016-11-11	10ACh-28B	78696	H05	10ACh-28B_H05	MCF10A-HMS	81.4	trametinib	2.4925e-07	M	57	NA	2016-11-14 19:22:23	HTS007_10ACh-28B
HTS007	2016-11-11	10ACh-28B	78736	H05	10ACh-28B_H05	MCF10A-HMS	86.5	trametinib	2.4925e-07	M	54	NA	2016-11-15 00:29:02	HTS007_10ACh-28B
HTS007	2016-11-11	10ACh-28B	78776	H05	10ACh-28B_H05	MCF10A-HMS	91.6	trametinib	2.4925e-07	M	49	NA	2016-11-15 05:35:42	HTS007_10ACh-28B
HTS007	2016-11-11	10ACh-28B	78816	H05	10ACh-28B_H05	MCF10A-HMS	96.7	trametinib	2.4925e-07	M	50	NA	2016-11-15 10:42:21	HTS007_10ACh-28B
HTS007	2016-11-11	10ACh-28B	78856	H05	10ACh-28B_H05	MCF10A-HMS	101.8	trametinib	2.4925e-07	M	54	NA	2016-11-15 15:49:01	HTS007_10ACh-28B
HTS007	2016-11-11	10ACh-28B	78896	H05	10ACh-28B_H05	MCF10A-HMS	106.9	trametinib	2.4925e-07	M	56	NA	2016-11-15 20:55:41	HTS007_10ACh-28B
HTS007	2016-11-11	10ACh-28B	78936	H05	10ACh-28B_H05	MCF10A-HMS	112	trametinib	2.4925e-07	M	53	NA	2016-11-16 02:02:22	HTS007_10ACh-28B
HTS007	2016-11-11	10ACh-28B	78976	H05	10ACh-28B_H05	MCF10A-HMS	117.2	trametinib	2.4925e-07	M	52	NA	2016-11-16 07:09:01	HTS007_10ACh-28B
HTS007	2016-11-11	10ACh-28B	78053	H06	10ACh-28B_H06	MCF10A-HMS	1	trametinib	6.23e-08	M	37	NA	2016-11-11 10:57:32	HTS007_10ACh-28B
HTS007	2016-11-11	10ACh-28B	78093	H06	10ACh-28B_H06	MCF10A-HMS	5.7	trametinib	6.23e-08	M	41	NA	2016-11-11 15:44:42	HTS007_10ACh-28B
HTS007	2016-11-11	10ACh-28B	78132	H06	10ACh-28B_H06	MCF10A-HMS	10.6	trametinib	6.23e-08	M	51	NA	2016-11-11 20:35:14	HTS007_10ACh-28B
HTS007	2016-11-11	10ACh-28B	78172	H06	10ACh-28B_H06	MCF10A-HMS	15.4	trametinib	6.23e-08	M	60	NA	2016-11-12 01:21:59	HTS007_10ACh-28B
HTS007	2016-11-11	10ACh-28B	78212	H06	10ACh-28B_H06	MCF10A-HMS	20.1	trametinib	6.23e-08	M	67	NA	2016-11-12 06:08:44	HTS007_10ACh-28B
HTS007	2016-11-11	10ACh-28B	78252	H06	10ACh-28B_H06	MCF10A-HMS	24.9	trametinib	6.23e-08	M	71	NA	2016-11-12 10:55:39	HTS007_10ACh-28B
HTS007	2016-11-11	10ACh-28B	78292	H06	10ACh-28B_H06	MCF10A-HMS	29.7	trametinib	6.23e-08	M	72	NA	2016-11-12 15:42:23	HTS007_10ACh-28B
HTS007	2016-11-11	10ACh-28B	78332	H06	10ACh-28B_H06	MCF10A-HMS	34.5	trametinib	6.23e-08	M	71	NA	2016-11-12 20:32:05	HTS007_10ACh-28B
HTS007	2016-11-11	10ACh-28B	78372	H06	10ACh-28B_H06	MCF10A-HMS	39.3	trametinib	6.23e-08	M	70	NA	2016-11-13 01:18:56	HTS007_10ACh-28B
HTS007	2016-11-11	10ACh-28B	78412	H06	10ACh-28B_H06	MCF10A-HMS	44.1	trametinib	6.23e-08	M	70	NA	2016-11-13 06:05:35	HTS007_10ACh-28B
HTS007	2016-11-11	10ACh-28B	78452	H06	10ACh-28B_H06	MCF10A-HMS	48.9	trametinib	6.23e-08	M	72	NA	2016-11-13 10:52:15	HTS007_10ACh-28B
HTS007	2016-11-11	10ACh-28B	78492	H06	10ACh-28B_H06	MCF10A-HMS	53.6	trametinib	6.23e-08	M	74	NA	2016-11-13 15:38:58	HTS007_10ACh-28B
HTS007	2016-11-11	10ACh-28B	78532	H06	10ACh-28B_H06	MCF10A-HMS	58.4	trametinib	6.23e-08	M	73	NA	2016-11-13 20:25:43	HTS007_10ACh-28B
HTS007	2016-11-11	10ACh-28B	78572	H06	10ACh-28B_H06	MCF10A-HMS	63.2	trametinib	6.23e-08	M	73	NA	2016-11-14 01:13:07	HTS007_10ACh-28B
HTS007	2016-11-11	10ACh-28B	78612	H06	10ACh-28B_H06	MCF10A-HMS	68	trametinib	6.23e-08	M	71	NA	2016-11-14 05:59:52	HTS007_10ACh-28B
HTS007	2016-11-11	10ACh-28B	78652	H06	10ACh-28B_H06	MCF10A-HMS	72.8	trametinib	6.23e-08	M	66	NA	2016-11-14 10:46:46	HTS007_10ACh-28B
HTS007	2016-11-11	10ACh-28B	78656	H06	10ACh-28B_H06	MCF10A-HMS	76.3	trametinib	6.23e-08	M	63	NA	2016-11-14 14:15:23	HTS007_10ACh-28B
HTS007	2016-11-11	10ACh-28B	78696	H06	10ACh-28B_H06	MCF10A-HMS	81.4	trametinib	6.23e-08	M	62	NA	2016-11-14 19:22:23	HTS007_10ACh-28B
HTS007	2016-11-11	10ACh-28B	78736	H06	10ACh-28B_H06	MCF10A-HMS	86.5	trametinib	6.23e-08	M	61	NA	2016-11-15 00:29:02	HTS007_10ACh-28B
HTS007	2016-11-11	10ACh-28B	78776	H06	10ACh-28B_H06	MCF10A-HMS	91.6	trametinib	6.23e-08	M	62	NA	2016-11-15 05:35:42	HTS007_10ACh-28B
HTS007	2016-11-11	10ACh-28B	78816	H06	10ACh-28B_H06	MCF10A-HMS	96.7	trametinib	6.23e-08	M	64	NA	2016-11-15 10:42:21	HTS007_10ACh-28B
HTS007	2016-11-11	10ACh-28B	78856	H06	10ACh-28B_H06	MCF10A-HMS	101.8	trametinib	6.23e-08	M	68	NA	2016-11-15 15:49:01	HTS007_10ACh-28B
HTS007	2016-11-11	10ACh-28B	78896	H06	10ACh-28B_H06	MCF10A-HMS	106.9	trametinib	6.23e-08	M	67	NA	2016-11-15 20:55:41	HTS007_10ACh-28B
HTS007	2016-11-11	10ACh-28B	78936	H06	10ACh-28B_H06	MCF10A-HMS	112	trametinib	6.23e-08	M	63	NA	2016-11-16 02:02:22	HTS007_10ACh-28B
HTS007	2016-11-11	10ACh-28B	78976	H06	10ACh-28B_H06	MCF10A-HMS	117.2	trametinib	6.23e-08	M	63	NA	2016-11-16 07:09:01	HTS007_10ACh-28B
HTS007	2016-11-11	10ACh-28B	78053	H07	10ACh-28B_H07	MCF10A-HMS	1	trametinib	1.5575e-08	M	30	NA	2016-11-11 10:57:32	HTS007_10ACh-28B
HTS007	2016-11-11	10ACh-28B	78093	H07	10ACh-28B_H07	MCF10A-HMS	5.7	trametinib	1.5575e-08	M	32	NA	2016-11-11 15:44:42	HTS007_10ACh-28B
HTS007	2016-11-11	10ACh-28B	78132	H07	10ACh-28B_H07	MCF10A-HMS	10.6	trametinib	1.5575e-08	M	40	NA	2016-11-11 20:35:14	HTS007_10ACh-28B
HTS007	2016-11-11	10ACh-28B	78172	H07	10ACh-28B_H07	MCF10A-HMS	15.4	trametinib	1.5575e-08	M	52	NA	2016-11-12 01:21:59	HTS007_10ACh-28B
HTS007	2016-11-11	10ACh-28B	78212	H07	10ACh-28B_H07	MCF10A-HMS	20.1	trametinib	1.5575e-08	M	60	NA	2016-11-12 06:08:44	HTS007_10ACh-28B
HTS007	2016-11-11	10ACh-28B	78252	H07	10ACh-28B_H07	MCF10A-HMS	24.9	trametinib	1.5575e-08	M	62	NA	2016-11-12 10:55:39	HTS007_10ACh-28B
HTS007	2016-11-11	10ACh-28B	78292	H07	10ACh-28B_H07	MCF10A-HMS	29.7	trametinib	1.5575e-08	M	60	NA	2016-11-12 15:42:23	HTS007_10ACh-28B
HTS007	2016-11-11	10ACh-28B	78332	H07	10ACh-28B_H07	MCF10A-HMS	34.5	trametinib	1.5575e-08	M	59	NA	2016-11-12 20:32:05	HTS007_10ACh-28B
HTS007	2016-11-11	10ACh-28B	78372	H07	10ACh-28B_H07	MCF10A-HMS	39.3	trametinib	1.5575e-08	M	62	NA	2016-11-13 01:18:56	HTS007_10ACh-28B
HTS007	2016-11-11	10ACh-28B	78412	H07	10ACh-28B_H07	MCF10A-HMS	44.1	trametinib	1.5575e-08	M	64	NA	2016-11-13 06:05:35	HTS007_10ACh-28B
HTS007	2016-11-11	10ACh-28B	78452	H07	10ACh-28B_H07	MCF10A-HMS	48.9	trametinib	1.5575e-08	M	65	NA	2016-11-13 10:52:15	HTS007_10ACh-28B
HTS007	2016-11-11	10ACh-28B	78492	H07	10ACh-28B_H07	MCF10A-HMS	53.6	trametinib	1.5575e-08	M	68	NA	2016-11-13 15:38:58	HTS007_10ACh-28B
HTS007	2016-11-11	10ACh-28B	78532	H07	10ACh-28B_H07	MCF10A-HMS	58.4	trametinib	1.5575e-08	M	72	NA	2016-11-13 20:25:43	HTS007_10ACh-28B
HTS007	2016-11-11	10ACh-28B	78572	H07	10ACh-28B_H07	MCF10A-HMS	63.2	trametinib	1.5575e-08	M	76	NA	2016-11-14 01:13:07	HTS007_10ACh-28B
HTS007	2016-11-11	10ACh-28B	78612	H07	10ACh-28B_H07	MCF10A-HMS	68	trametinib	1.5575e-08	M	77	NA	2016-11-14 05:59:52	HTS007_10ACh-28B
HTS007	2016-11-11	10ACh-28B	78652	H07	10ACh-28B_H07	MCF10A-HMS	72.8	trametinib	1.5575e-08	M	80	NA	2016-11-14 10:46:46	HTS007_10ACh-28B
HTS007	2016-11-11	10ACh-28B	78656	H07	10ACh-28B_H07	MCF10A-HMS	76.3	trametinib	1.5575e-08	M	81	NA	2016-11-14 14:15:23	HTS007_10ACh-28B
HTS007	2016-11-11	10ACh-28B	78696	H07	10ACh-28B_H07	MCF10A-HMS	81.4	trametinib	1.5575e-08	M	82	NA	2016-11-14 19:22:23	HTS007_10ACh-28B
HTS007	2016-11-11	10ACh-28B	78736	H07	10ACh-28B_H07	MCF10A-HMS	86.5	trametinib	1.5575e-08	M	85	NA	2016-11-15 00:29:02	HTS007_10ACh-28B
HTS007	2016-11-11	10ACh-28B	78776	H07	10ACh-28B_H07	MCF10A-HMS	91.6	trametinib	1.5575e-08	M	93	NA	2016-11-15 05:35:42	HTS007_10ACh-28B
HTS007	2016-11-11	10ACh-28B	78816	H07	10ACh-28B_H07	MCF10A-HMS	96.7	trametinib	1.5575e-08	M	99	NA	2016-11-15 10:42:21	HTS007_10ACh-28B
HTS007	2016-11-11	10ACh-28B	78856	H07	10ACh-28B_H07	MCF10A-HMS	101.8	trametinib	1.5575e-08	M	100	NA	2016-11-15 15:49:01	HTS007_10ACh-28B
HTS007	2016-11-11	10ACh-28B	78896	H07	10ACh-28B_H07	MCF10A-HMS	106.9	trametinib	1.5575e-08	M	97	NA	2016-11-15 20:55:41	HTS007_10ACh-28B
HTS007	2016-11-11	10ACh-28B	78936	H07	10ACh-28B_H07	MCF10A-HMS	112	trametinib	1.5575e-08	M	96	NA	2016-11-16 02:02:22	HTS007_10ACh-28B
HTS007	2016-11-11	10ACh-28B	78976	H07	10ACh-28B_H07	MCF10A-HMS	117.2	trametinib	1.5575e-08	M	97	NA	2016-11-16 07:09:01	HTS007_10ACh-28B
HTS007	2016-11-11	10ACh-28B	78053	H08	10ACh-28B_H08	MCF10A-HMS	1	trametinib	3.7375e-09	M	42	NA	2016-11-11 10:57:32	HTS007_10ACh-28B
HTS007	2016-11-11	10ACh-28B	78093	H08	10ACh-28B_H08	MCF10A-HMS	5.7	trametinib	3.7375e-09	M	44	NA	2016-11-11 15:44:42	HTS007_10ACh-28B
HTS007	2016-11-11	10ACh-28B	78132	H08	10ACh-28B_H08	MCF10A-HMS	10.6	trametinib	3.7375e-09	M	52	NA	2016-11-11 20:35:14	HTS007_10ACh-28B
HTS007	2016-11-11	10ACh-28B	78172	H08	10ACh-28B_H08	MCF10A-HMS	15.4	trametinib	3.7375e-09	M	64	NA	2016-11-12 01:21:59	HTS007_10ACh-28B
HTS007	2016-11-11	10ACh-28B	78212	H08	10ACh-28B_H08	MCF10A-HMS	20.1	trametinib	3.7375e-09	M	76	NA	2016-11-12 06:08:44	HTS007_10ACh-28B
HTS007	2016-11-11	10ACh-28B	78252	H08	10ACh-28B_H08	MCF10A-HMS	24.9	trametinib	3.7375e-09	M	82	NA	2016-11-12 10:55:39	HTS007_10ACh-28B
HTS007	2016-11-11	10ACh-28B	78292	H08	10ACh-28B_H08	MCF10A-HMS	29.7	trametinib	3.7375e-09	M	86	NA	2016-11-12 15:42:23	HTS007_10ACh-28B
HTS007	2016-11-11	10ACh-28B	78332	H08	10ACh-28B_H08	MCF10A-HMS	34.5	trametinib	3.7375e-09	M	94	NA	2016-11-12 20:32:05	HTS007_10ACh-28B
HTS007	2016-11-11	10ACh-28B	78372	H08	10ACh-28B_H08	MCF10A-HMS	39.3	trametinib	3.7375e-09	M	106	NA	2016-11-13 01:18:56	HTS007_10ACh-28B
HTS007	2016-11-11	10ACh-28B	78412	H08	10ACh-28B_H08	MCF10A-HMS	44.1	trametinib	3.7375e-09	M	121	NA	2016-11-13 06:05:35	HTS007_10ACh-28B
HTS007	2016-11-11	10ACh-28B	78452	H08	10ACh-28B_H08	MCF10A-HMS	48.9	trametinib	3.7375e-09	M	140	NA	2016-11-13 10:52:15	HTS007_10ACh-28B
HTS007	2016-11-11	10ACh-28B	78492	H08	10ACh-28B_H08	MCF10A-HMS	53.6	trametinib	3.7375e-09	M	163	NA	2016-11-13 15:38:58	HTS007_10ACh-28B
HTS007	2016-11-11	10ACh-28B	78532	H08	10ACh-28B_H08	MCF10A-HMS	58.4	trametinib	3.7375e-09	M	189	NA	2016-11-13 20:25:43	HTS007_10ACh-28B
HTS007	2016-11-11	10ACh-28B	78572	H08	10ACh-28B_H08	MCF10A-HMS	63.2	trametinib	3.7375e-09	M	214	NA	2016-11-14 01:13:07	HTS007_10ACh-28B
HTS007	2016-11-11	10ACh-28B	78612	H08	10ACh-28B_H08	MCF10A-HMS	68	trametinib	3.7375e-09	M	239	NA	2016-11-14 05:59:52	HTS007_10ACh-28B
HTS007	2016-11-11	10ACh-28B	78652	H08	10ACh-28B_H08	MCF10A-HMS	72.8	trametinib	3.7375e-09	M	267	NA	2016-11-14 10:46:46	HTS007_10ACh-28B
HTS007	2016-11-11	10ACh-28B	78656	H08	10ACh-28B_H08	MCF10A-HMS	76.3	trametinib	3.7375e-09	M	289	NA	2016-11-14 14:15:23	HTS007_10ACh-28B
HTS007	2016-11-11	10ACh-28B	78696	H08	10ACh-28B_H08	MCF10A-HMS	81.4	trametinib	3.7375e-09	M	328	NA	2016-11-14 19:22:23	HTS007_10ACh-28B
HTS007	2016-11-11	10ACh-28B	78736	H08	10ACh-28B_H08	MCF10A-HMS	86.5	trametinib	3.7375e-09	M	364	NA	2016-11-15 00:29:02	HTS007_10ACh-28B
HTS007	2016-11-11	10ACh-28B	78776	H08	10ACh-28B_H08	MCF10A-HMS	91.6	trametinib	3.7375e-09	M	383	NA	2016-11-15 05:35:42	HTS007_10ACh-28B
HTS007	2016-11-11	10ACh-28B	78816	H08	10ACh-28B_H08	MCF10A-HMS	96.7	trametinib	3.7375e-09	M	414	NA	2016-11-15 10:42:21	HTS007_10ACh-28B
HTS007	2016-11-11	10ACh-28B	78856	H08	10ACh-28B_H08	MCF10A-HMS	101.8	trametinib	3.7375e-09	M	464	NA	2016-11-15 15:49:01	HTS007_10ACh-28B
HTS007	2016-11-11	10ACh-28B	78896	H08	10ACh-28B_H08	MCF10A-HMS	106.9	trametinib	3.7375e-09	M	500	NA	2016-11-15 20:55:41	HTS007_10ACh-28B
HTS007	2016-11-11	10ACh-28B	78936	H08	10ACh-28B_H08	MCF10A-HMS	112	trametinib	3.7375e-09	M	544	NA	2016-11-16 02:02:22	HTS007_10ACh-28B
HTS007	2016-11-11	10ACh-28B	78976	H08	10ACh-28B_H08	MCF10A-HMS	117.2	trametinib	3.7375e-09	M	615	NA	2016-11-16 07:09:01	HTS007_10ACh-28B
HTS007	2016-11-11	10ACh-28B	78053	H09	10ACh-28B_H09	MCF10A-HMS	1	trametinib	1.246e-09	M	43	NA	2016-11-11 10:57:32	HTS007_10ACh-28B
HTS007	2016-11-11	10ACh-28B	78093	H09	10ACh-28B_H09	MCF10A-HMS	5.7	trametinib	1.246e-09	M	44	NA	2016-11-11 15:44:42	HTS007_10ACh-28B
HTS007	2016-11-11	10ACh-28B	78132	H09	10ACh-28B_H09	MCF10A-HMS	10.6	trametinib	1.246e-09	M	45	NA	2016-11-11 20:35:14	HTS007_10ACh-28B
HTS007	2016-11-11	10ACh-28B	78172	H09	10ACh-28B_H09	MCF10A-HMS	15.4	trametinib	1.246e-09	M	43	NA	2016-11-12 01:21:59	HTS007_10ACh-28B
HTS007	2016-11-11	10ACh-28B	78212	H09	10ACh-28B_H09	MCF10A-HMS	20.1	trametinib	1.246e-09	M	44	NA	2016-11-12 06:08:44	HTS007_10ACh-28B
HTS007	2016-11-11	10ACh-28B	78252	H09	10ACh-28B_H09	MCF10A-HMS	24.9	trametinib	1.246e-09	M	50	NA	2016-11-12 10:55:39	HTS007_10ACh-28B
HTS007	2016-11-11	10ACh-28B	78292	H09	10ACh-28B_H09	MCF10A-HMS	29.7	trametinib	1.246e-09	M	56	NA	2016-11-12 15:42:23	HTS007_10ACh-28B
HTS007	2016-11-11	10ACh-28B	78332	H09	10ACh-28B_H09	MCF10A-HMS	34.5	trametinib	1.246e-09	M	58	NA	2016-11-12 20:32:05	HTS007_10ACh-28B
HTS007	2016-11-11	10ACh-28B	78372	H09	10ACh-28B_H09	MCF10A-HMS	39.3	trametinib	1.246e-09	M	55	NA	2016-11-13 01:18:56	HTS007_10ACh-28B
HTS007	2016-11-11	10ACh-28B	78412	H09	10ACh-28B_H09	MCF10A-HMS	44.1	trametinib	1.246e-09	M	54	NA	2016-11-13 06:05:35	HTS007_10ACh-28B
HTS007	2016-11-11	10ACh-28B	78452	H09	10ACh-28B_H09	MCF10A-HMS	48.9	trametinib	1.246e-09	M	55	NA	2016-11-13 10:52:15	HTS007_10ACh-28B
HTS007	2016-11-11	10ACh-28B	78492	H09	10ACh-28B_H09	MCF10A-HMS	53.6	trametinib	1.246e-09	M	55	NA	2016-11-13 15:38:58	HTS007_10ACh-28B
HTS007	2016-11-11	10ACh-28B	78532	H09	10ACh-28B_H09	MCF10A-HMS	58.4	trametinib	1.246e-09	M	55	NA	2016-11-13 20:25:43	HTS007_10ACh-28B
HTS007	2016-11-11	10ACh-28B	78572	H09	10ACh-28B_H09	MCF10A-HMS	63.2	trametinib	1.246e-09	M	55	NA	2016-11-14 01:13:07	HTS007_10ACh-28B
HTS007	2016-11-11	10ACh-28B	78612	H09	10ACh-28B_H09	MCF10A-HMS	68	trametinib	1.246e-09	M	52	NA	2016-11-14 05:59:52	HTS007_10ACh-28B
HTS007	2016-11-11	10ACh-28B	78652	H09	10ACh-28B_H09	MCF10A-HMS	72.8	trametinib	1.246e-09	M	49	NA	2016-11-14 10:46:46	HTS007_10ACh-28B
HTS007	2016-11-11	10ACh-28B	78656	H09	10ACh-28B_H09	MCF10A-HMS	76.3	trametinib	1.246e-09	M	47	NA	2016-11-14 14:15:23	HTS007_10ACh-28B
HTS007	2016-11-11	10ACh-28B	78696	H09	10ACh-28B_H09	MCF10A-HMS	81.4	trametinib	1.246e-09	M	47	NA	2016-11-14 19:22:23	HTS007_10ACh-28B
HTS007	2016-11-11	10ACh-28B	78736	H09	10ACh-28B_H09	MCF10A-HMS	86.5	trametinib	1.246e-09	M	49	NA	2016-11-15 00:29:02	HTS007_10ACh-28B
HTS007	2016-11-11	10ACh-28B	78776	H09	10ACh-28B_H09	MCF10A-HMS	91.6	trametinib	1.246e-09	M	50	NA	2016-11-15 05:35:42	HTS007_10ACh-28B
HTS007	2016-11-11	10ACh-28B	78816	H09	10ACh-28B_H09	MCF10A-HMS	96.7	trametinib	1.246e-09	M	48	NA	2016-11-15 10:42:21	HTS007_10ACh-28B
HTS007	2016-11-11	10ACh-28B	78856	H09	10ACh-28B_H09	MCF10A-HMS	101.8	trametinib	1.246e-09	M	46	NA	2016-11-15 15:49:01	HTS007_10ACh-28B
HTS007	2016-11-11	10ACh-28B	78896	H09	10ACh-28B_H09	MCF10A-HMS	106.9	trametinib	1.246e-09	M	42	NA	2016-11-15 20:55:41	HTS007_10ACh-28B
HTS007	2016-11-11	10ACh-28B	78936	H09	10ACh-28B_H09	MCF10A-HMS	112	trametinib	1.246e-09	M	38	NA	2016-11-16 02:02:22	HTS007_10ACh-28B
HTS007	2016-11-11	10ACh-28B	78976	H09	10ACh-28B_H09	MCF10A-HMS	117.2	trametinib	1.246e-09	M	38	NA	2016-11-16 07:09:01	HTS007_10ACh-28B
HTS007	2016-11-11	10ACh-28B	78053	H10	10ACh-28B_H10	MCF10A-HMS	1	trametinib	3.0525e-10	M	51	NA	2016-11-11 10:57:32	HTS007_10ACh-28B
HTS007	2016-11-11	10ACh-28B	78093	H10	10ACh-28B_H10	MCF10A-HMS	5.7	trametinib	3.0525e-10	M	52	NA	2016-11-11 15:44:42	HTS007_10ACh-28B
HTS007	2016-11-11	10ACh-28B	78132	H10	10ACh-28B_H10	MCF10A-HMS	10.6	trametinib	3.0525e-10	M	56	NA	2016-11-11 20:35:14	HTS007_10ACh-28B
HTS007	2016-11-11	10ACh-28B	78172	H10	10ACh-28B_H10	MCF10A-HMS	15.4	trametinib	3.0525e-10	M	63	NA	2016-11-12 01:21:59	HTS007_10ACh-28B
HTS007	2016-11-11	10ACh-28B	78212	H10	10ACh-28B_H10	MCF10A-HMS	20.1	trametinib	3.0525e-10	M	72	NA	2016-11-12 06:08:44	HTS007_10ACh-28B
HTS007	2016-11-11	10ACh-28B	78252	H10	10ACh-28B_H10	MCF10A-HMS	24.9	trametinib	3.0525e-10	M	78	NA	2016-11-12 10:55:39	HTS007_10ACh-28B
HTS007	2016-11-11	10ACh-28B	78292	H10	10ACh-28B_H10	MCF10A-HMS	29.7	trametinib	3.0525e-10	M	81	NA	2016-11-12 15:42:23	HTS007_10ACh-28B
HTS007	2016-11-11	10ACh-28B	78332	H10	10ACh-28B_H10	MCF10A-HMS	34.5	trametinib	3.0525e-10	M	82	NA	2016-11-12 20:32:05	HTS007_10ACh-28B
HTS007	2016-11-11	10ACh-28B	78372	H10	10ACh-28B_H10	MCF10A-HMS	39.3	trametinib	3.0525e-10	M	84	NA	2016-11-13 01:18:56	HTS007_10ACh-28B
HTS007	2016-11-11	10ACh-28B	78412	H10	10ACh-28B_H10	MCF10A-HMS	44.1	trametinib	3.0525e-10	M	87	NA	2016-11-13 06:05:35	HTS007_10ACh-28B
HTS007	2016-11-11	10ACh-28B	78452	H10	10ACh-28B_H10	MCF10A-HMS	48.9	trametinib	3.0525e-10	M	89	NA	2016-11-13 10:52:15	HTS007_10ACh-28B
HTS007	2016-11-11	10ACh-28B	78492	H10	10ACh-28B_H10	MCF10A-HMS	53.6	trametinib	3.0525e-10	M	91	NA	2016-11-13 15:38:58	HTS007_10ACh-28B
HTS007	2016-11-11	10ACh-28B	78532	H10	10ACh-28B_H10	MCF10A-HMS	58.4	trametinib	3.0525e-10	M	91	NA	2016-11-13 20:25:43	HTS007_10ACh-28B
HTS007	2016-11-11	10ACh-28B	78572	H10	10ACh-28B_H10	MCF10A-HMS	63.2	trametinib	3.0525e-10	M	93	NA	2016-11-14 01:13:07	HTS007_10ACh-28B
HTS007	2016-11-11	10ACh-28B	78612	H10	10ACh-28B_H10	MCF10A-HMS	68	trametinib	3.0525e-10	M	97	NA	2016-11-14 05:59:52	HTS007_10ACh-28B
HTS007	2016-11-11	10ACh-28B	78652	H10	10ACh-28B_H10	MCF10A-HMS	72.8	trametinib	3.0525e-10	M	99	NA	2016-11-14 10:46:46	HTS007_10ACh-28B
HTS007	2016-11-11	10ACh-28B	78656	H10	10ACh-28B_H10	MCF10A-HMS	76.3	trametinib	3.0525e-10	M	101	NA	2016-11-14 14:15:23	HTS007_10ACh-28B
HTS007	2016-11-11	10ACh-28B	78696	H10	10ACh-28B_H10	MCF10A-HMS	81.4	trametinib	3.0525e-10	M	104	NA	2016-11-14 19:22:23	HTS007_10ACh-28B
HTS007	2016-11-11	10ACh-28B	78736	H10	10ACh-28B_H10	MCF10A-HMS	86.5	trametinib	3.0525e-10	M	104	NA	2016-11-15 00:29:02	HTS007_10ACh-28B
HTS007	2016-11-11	10ACh-28B	78776	H10	10ACh-28B_H10	MCF10A-HMS	91.6	trametinib	3.0525e-10	M	98	NA	2016-11-15 05:35:42	HTS007_10ACh-28B
HTS007	2016-11-11	10ACh-28B	78816	H10	10ACh-28B_H10	MCF10A-HMS	96.7	trametinib	3.0525e-10	M	93	NA	2016-11-15 10:42:21	HTS007_10ACh-28B
HTS007	2016-11-11	10ACh-28B	78856	H10	10ACh-28B_H10	MCF10A-HMS	101.8	trametinib	3.0525e-10	M	95	NA	2016-11-15 15:49:01	HTS007_10ACh-28B
HTS007	2016-11-11	10ACh-28B	78896	H10	10ACh-28B_H10	MCF10A-HMS	106.9	trametinib	3.0525e-10	M	102	NA	2016-11-15 20:55:41	HTS007_10ACh-28B
HTS007	2016-11-11	10ACh-28B	78936	H10	10ACh-28B_H10	MCF10A-HMS	112	trametinib	3.0525e-10	M	103	NA	2016-11-16 02:02:22	HTS007_10ACh-28B
HTS007	2016-11-11	10ACh-28B	78976	H10	10ACh-28B_H10	MCF10A-HMS	117.2	trametinib	3.0525e-10	M	99	NA	2016-11-16 07:09:01	HTS007_10ACh-28B
HTS007	2016-11-11	10ACh-28B	78053	H11	10ACh-28B_H11	MCF10A-HMS	1	trametinib	7.47625e-11	M	58	NA	2016-11-11 10:57:32	HTS007_10ACh-28B
HTS007	2016-11-11	10ACh-28B	78093	H11	10ACh-28B_H11	MCF10A-HMS	5.7	trametinib	7.47625e-11	M	57	NA	2016-11-11 15:44:42	HTS007_10ACh-28B
HTS007	2016-11-11	10ACh-28B	78132	H11	10ACh-28B_H11	MCF10A-HMS	10.6	trametinib	7.47625e-11	M	60	NA	2016-11-11 20:35:14	HTS007_10ACh-28B
HTS007	2016-11-11	10ACh-28B	78172	H11	10ACh-28B_H11	MCF10A-HMS	15.4	trametinib	7.47625e-11	M	72	NA	2016-11-12 01:21:59	HTS007_10ACh-28B
HTS007	2016-11-11	10ACh-28B	78212	H11	10ACh-28B_H11	MCF10A-HMS	20.1	trametinib	7.47625e-11	M	86	NA	2016-11-12 06:08:44	HTS007_10ACh-28B
HTS007	2016-11-11	10ACh-28B	78252	H11	10ACh-28B_H11	MCF10A-HMS	24.9	trametinib	7.47625e-11	M	105	NA	2016-11-12 10:55:39	HTS007_10ACh-28B
HTS007	2016-11-11	10ACh-28B	78292	H11	10ACh-28B_H11	MCF10A-HMS	29.7	trametinib	7.47625e-11	M	135	NA	2016-11-12 15:42:23	HTS007_10ACh-28B
HTS007	2016-11-11	10ACh-28B	78332	H11	10ACh-28B_H11	MCF10A-HMS	34.5	trametinib	7.47625e-11	M	169	NA	2016-11-12 20:32:05	HTS007_10ACh-28B
HTS007	2016-11-11	10ACh-28B	78372	H11	10ACh-28B_H11	MCF10A-HMS	39.3	trametinib	7.47625e-11	M	199	NA	2016-11-13 01:18:56	HTS007_10ACh-28B
HTS007	2016-11-11	10ACh-28B	78412	H11	10ACh-28B_H11	MCF10A-HMS	44.1	trametinib	7.47625e-11	M	239	NA	2016-11-13 06:05:35	HTS007_10ACh-28B
HTS007	2016-11-11	10ACh-28B	78452	H11	10ACh-28B_H11	MCF10A-HMS	48.9	trametinib	7.47625e-11	M	288	NA	2016-11-13 10:52:15	HTS007_10ACh-28B
HTS007	2016-11-11	10ACh-28B	78492	H11	10ACh-28B_H11	MCF10A-HMS	53.6	trametinib	7.47625e-11	M	343	NA	2016-11-13 15:38:58	HTS007_10ACh-28B
HTS007	2016-11-11	10ACh-28B	78532	H11	10ACh-28B_H11	MCF10A-HMS	58.4	trametinib	7.47625e-11	M	423	NA	2016-11-13 20:25:43	HTS007_10ACh-28B
HTS007	2016-11-11	10ACh-28B	78572	H11	10ACh-28B_H11	MCF10A-HMS	63.2	trametinib	7.47625e-11	M	519	NA	2016-11-14 01:13:07	HTS007_10ACh-28B
HTS007	2016-11-11	10ACh-28B	78612	H11	10ACh-28B_H11	MCF10A-HMS	68	trametinib	7.47625e-11	M	632	NA	2016-11-14 05:59:52	HTS007_10ACh-28B
HTS007	2016-11-11	10ACh-28B	78652	H11	10ACh-28B_H11	MCF10A-HMS	72.8	trametinib	7.47625e-11	M	788	NA	2016-11-14 10:46:46	HTS007_10ACh-28B
HTS007	2016-11-11	10ACh-28B	78656	H11	10ACh-28B_H11	MCF10A-HMS	76.3	trametinib	7.47625e-11	M	892	NA	2016-11-14 14:15:23	HTS007_10ACh-28B
HTS007	2016-11-11	10ACh-28B	78696	H11	10ACh-28B_H11	MCF10A-HMS	81.4	trametinib	7.47625e-11	M	1035	NA	2016-11-14 19:22:23	HTS007_10ACh-28B
HTS007	2016-11-11	10ACh-28B	78736	H11	10ACh-28B_H11	MCF10A-HMS	86.5	trametinib	7.47625e-11	M	1279	NA	2016-11-15 00:29:02	HTS007_10ACh-28B
HTS007	2016-11-11	10ACh-28B	78776	H11	10ACh-28B_H11	MCF10A-HMS	91.6	trametinib	7.47625e-11	M	1535	NA	2016-11-15 05:35:42	HTS007_10ACh-28B
HTS007	2016-11-11	10ACh-28B	78816	H11	10ACh-28B_H11	MCF10A-HMS	96.7	trametinib	7.47625e-11	M	1745	NA	2016-11-15 10:42:21	HTS007_10ACh-28B
HTS007	2016-11-11	10ACh-28B	78856	H11	10ACh-28B_H11	MCF10A-HMS	101.8	trametinib	7.47625e-11	M	1977	NA	2016-11-15 15:49:01	HTS007_10ACh-28B
HTS007	2016-11-11	10ACh-28B	78896	H11	10ACh-28B_H11	MCF10A-HMS	106.9	trametinib	7.47625e-11	M	2129	NA	2016-11-15 20:55:41	HTS007_10ACh-28B
HTS007	2016-11-11	10ACh-28B	78936	H11	10ACh-28B_H11	MCF10A-HMS	112	trametinib	7.47625e-11	M	2260	NA	2016-11-16 02:02:22	HTS007_10ACh-28B
HTS007	2016-11-11	10ACh-28B	78976	H11	10ACh-28B_H11	MCF10A-HMS	117.2	trametinib	7.47625e-11	M	2388	NA	2016-11-16 07:09:01	HTS007_10ACh-28B
HTS007	2016-11-11	10ACh-28B	78053	H12	10ACh-28B_H12	MCF10A-HMS	1	trametinib	1.86875e-11	M	47	NA	2016-11-11 10:57:32	HTS007_10ACh-28B
HTS007	2016-11-11	10ACh-28B	78093	H12	10ACh-28B_H12	MCF10A-HMS	5.7	trametinib	1.86875e-11	M	46	NA	2016-11-11 15:44:42	HTS007_10ACh-28B
HTS007	2016-11-11	10ACh-28B	78132	H12	10ACh-28B_H12	MCF10A-HMS	10.6	trametinib	1.86875e-11	M	49	NA	2016-11-11 20:35:14	HTS007_10ACh-28B
HTS007	2016-11-11	10ACh-28B	78172	H12	10ACh-28B_H12	MCF10A-HMS	15.4	trametinib	1.86875e-11	M	61	NA	2016-11-12 01:21:59	HTS007_10ACh-28B
HTS007	2016-11-11	10ACh-28B	78212	H12	10ACh-28B_H12	MCF10A-HMS	20.1	trametinib	1.86875e-11	M	72	NA	2016-11-12 06:08:44	HTS007_10ACh-28B
HTS007	2016-11-11	10ACh-28B	78252	H12	10ACh-28B_H12	MCF10A-HMS	24.9	trametinib	1.86875e-11	M	86	NA	2016-11-12 10:55:39	HTS007_10ACh-28B
HTS007	2016-11-11	10ACh-28B	78292	H12	10ACh-28B_H12	MCF10A-HMS	29.7	trametinib	1.86875e-11	M	108	NA	2016-11-12 15:42:23	HTS007_10ACh-28B
HTS007	2016-11-11	10ACh-28B	78332	H12	10ACh-28B_H12	MCF10A-HMS	34.5	trametinib	1.86875e-11	M	137	NA	2016-11-12 20:32:05	HTS007_10ACh-28B
HTS007	2016-11-11	10ACh-28B	78372	H12	10ACh-28B_H12	MCF10A-HMS	39.3	trametinib	1.86875e-11	M	171	NA	2016-11-13 01:18:56	HTS007_10ACh-28B
HTS007	2016-11-11	10ACh-28B	78412	H12	10ACh-28B_H12	MCF10A-HMS	44.1	trametinib	1.86875e-11	M	213	NA	2016-11-13 06:05:35	HTS007_10ACh-28B
HTS007	2016-11-11	10ACh-28B	78452	H12	10ACh-28B_H12	MCF10A-HMS	48.9	trametinib	1.86875e-11	M	268	NA	2016-11-13 10:52:15	HTS007_10ACh-28B
HTS007	2016-11-11	10ACh-28B	78492	H12	10ACh-28B_H12	MCF10A-HMS	53.6	trametinib	1.86875e-11	M	343	NA	2016-11-13 15:38:58	HTS007_10ACh-28B
HTS007	2016-11-11	10ACh-28B	78532	H12	10ACh-28B_H12	MCF10A-HMS	58.4	trametinib	1.86875e-11	M	435	NA	2016-11-13 20:25:43	HTS007_10ACh-28B
HTS007	2016-11-11	10ACh-28B	78572	H12	10ACh-28B_H12	MCF10A-HMS	63.2	trametinib	1.86875e-11	M	541	NA	2016-11-14 01:13:07	HTS007_10ACh-28B
HTS007	2016-11-11	10ACh-28B	78612	H12	10ACh-28B_H12	MCF10A-HMS	68	trametinib	1.86875e-11	M	678	NA	2016-11-14 05:59:52	HTS007_10ACh-28B
HTS007	2016-11-11	10ACh-28B	78652	H12	10ACh-28B_H12	MCF10A-HMS	72.8	trametinib	1.86875e-11	M	855	NA	2016-11-14 10:46:46	HTS007_10ACh-28B
HTS007	2016-11-11	10ACh-28B	78656	H12	10ACh-28B_H12	MCF10A-HMS	76.3	trametinib	1.86875e-11	M	971	NA	2016-11-14 14:15:23	HTS007_10ACh-28B
HTS007	2016-11-11	10ACh-28B	78696	H12	10ACh-28B_H12	MCF10A-HMS	81.4	trametinib	1.86875e-11	M	1152	NA	2016-11-14 19:22:23	HTS007_10ACh-28B
HTS007	2016-11-11	10ACh-28B	78736	H12	10ACh-28B_H12	MCF10A-HMS	86.5	trametinib	1.86875e-11	M	1446	NA	2016-11-15 00:29:02	HTS007_10ACh-28B
HTS007	2016-11-11	10ACh-28B	78776	H12	10ACh-28B_H12	MCF10A-HMS	91.6	trametinib	1.86875e-11	M	1785	NA	2016-11-15 05:35:42	HTS007_10ACh-28B
HTS007	2016-11-11	10ACh-28B	78816	H12	10ACh-28B_H12	MCF10A-HMS	96.7	trametinib	1.86875e-11	M	2153	NA	2016-11-15 10:42:21	HTS007_10ACh-28B
HTS007	2016-11-11	10ACh-28B	78856	H12	10ACh-28B_H12	MCF10A-HMS	101.8	trametinib	1.86875e-11	M	2631	NA	2016-11-15 15:49:01	HTS007_10ACh-28B
HTS007	2016-11-11	10ACh-28B	78896	H12	10ACh-28B_H12	MCF10A-HMS	106.9	trametinib	1.86875e-11	M	3168	NA	2016-11-15 20:55:41	HTS007_10ACh-28B
HTS007	2016-11-11	10ACh-28B	78053	H13	10ACh-28B_H13	MCF10A-HMS	1	luminespib	3.9875e-06	M	51	NA	2016-11-11 10:57:32	HTS007_10ACh-28B
HTS007	2016-11-11	10ACh-28B	78093	H13	10ACh-28B_H13	MCF10A-HMS	5.7	luminespib	3.9875e-06	M	52	NA	2016-11-11 15:44:42	HTS007_10ACh-28B
HTS007	2016-11-11	10ACh-28B	78132	H13	10ACh-28B_H13	MCF10A-HMS	10.6	luminespib	3.9875e-06	M	53	NA	2016-11-11 20:35:14	HTS007_10ACh-28B
HTS007	2016-11-11	10ACh-28B	78172	H13	10ACh-28B_H13	MCF10A-HMS	15.4	luminespib	3.9875e-06	M	48	NA	2016-11-12 01:21:59	HTS007_10ACh-28B
HTS007	2016-11-11	10ACh-28B	78212	H13	10ACh-28B_H13	MCF10A-HMS	20.1	luminespib	3.9875e-06	M	42	NA	2016-11-12 06:08:44	HTS007_10ACh-28B
HTS007	2016-11-11	10ACh-28B	78252	H13	10ACh-28B_H13	MCF10A-HMS	24.9	luminespib	3.9875e-06	M	44	NA	2016-11-12 10:55:39	HTS007_10ACh-28B
HTS007	2016-11-11	10ACh-28B	78292	H13	10ACh-28B_H13	MCF10A-HMS	29.7	luminespib	3.9875e-06	M	48	NA	2016-11-12 15:42:23	HTS007_10ACh-28B
HTS007	2016-11-11	10ACh-28B	78332	H13	10ACh-28B_H13	MCF10A-HMS	34.5	luminespib	3.9875e-06	M	47	NA	2016-11-12 20:32:05	HTS007_10ACh-28B
HTS007	2016-11-11	10ACh-28B	78372	H13	10ACh-28B_H13	MCF10A-HMS	39.3	luminespib	3.9875e-06	M	46	NA	2016-11-13 01:18:56	HTS007_10ACh-28B
HTS007	2016-11-11	10ACh-28B	78412	H13	10ACh-28B_H13	MCF10A-HMS	44.1	luminespib	3.9875e-06	M	47	NA	2016-11-13 06:05:35	HTS007_10ACh-28B
HTS007	2016-11-11	10ACh-28B	78452	H13	10ACh-28B_H13	MCF10A-HMS	48.9	luminespib	3.9875e-06	M	46	NA	2016-11-13 10:52:15	HTS007_10ACh-28B
HTS007	2016-11-11	10ACh-28B	78492	H13	10ACh-28B_H13	MCF10A-HMS	53.6	luminespib	3.9875e-06	M	43	NA	2016-11-13 15:38:58	HTS007_10ACh-28B
HTS007	2016-11-11	10ACh-28B	78532	H13	10ACh-28B_H13	MCF10A-HMS	58.4	luminespib	3.9875e-06	M	42	NA	2016-11-13 20:25:43	HTS007_10ACh-28B
HTS007	2016-11-11	10ACh-28B	78572	H13	10ACh-28B_H13	MCF10A-HMS	63.2	luminespib	3.9875e-06	M	42	NA	2016-11-14 01:13:07	HTS007_10ACh-28B
HTS007	2016-11-11	10ACh-28B	78612	H13	10ACh-28B_H13	MCF10A-HMS	68	luminespib	3.9875e-06	M	40	NA	2016-11-14 05:59:52	HTS007_10ACh-28B
HTS007	2016-11-11	10ACh-28B	78652	H13	10ACh-28B_H13	MCF10A-HMS	72.8	luminespib	3.9875e-06	M	39	NA	2016-11-14 10:46:46	HTS007_10ACh-28B
HTS007	2016-11-11	10ACh-28B	78656	H13	10ACh-28B_H13	MCF10A-HMS	76.3	luminespib	3.9875e-06	M	38	NA	2016-11-14 14:15:23	HTS007_10ACh-28B
HTS007	2016-11-11	10ACh-28B	78696	H13	10ACh-28B_H13	MCF10A-HMS	81.4	luminespib	3.9875e-06	M	32	NA	2016-11-14 19:22:23	HTS007_10ACh-28B
HTS007	2016-11-11	10ACh-28B	78736	H13	10ACh-28B_H13	MCF10A-HMS	86.5	luminespib	3.9875e-06	M	29	NA	2016-11-15 00:29:02	HTS007_10ACh-28B
HTS007	2016-11-11	10ACh-28B	78776	H13	10ACh-28B_H13	MCF10A-HMS	91.6	luminespib	3.9875e-06	M	28	NA	2016-11-15 05:35:42	HTS007_10ACh-28B
HTS007	2016-11-11	10ACh-28B	78816	H13	10ACh-28B_H13	MCF10A-HMS	96.7	luminespib	3.9875e-06	M	26	NA	2016-11-15 10:42:21	HTS007_10ACh-28B
HTS007	2016-11-11	10ACh-28B	78856	H13	10ACh-28B_H13	MCF10A-HMS	101.8	luminespib	3.9875e-06	M	25	NA	2016-11-15 15:49:01	HTS007_10ACh-28B
HTS007	2016-11-11	10ACh-28B	78896	H13	10ACh-28B_H13	MCF10A-HMS	106.9	luminespib	3.9875e-06	M	24	NA	2016-11-15 20:55:41	HTS007_10ACh-28B
HTS007	2016-11-11	10ACh-28B	78936	H13	10ACh-28B_H13	MCF10A-HMS	112	luminespib	3.9875e-06	M	23	NA	2016-11-16 02:02:22	HTS007_10ACh-28B
HTS007	2016-11-11	10ACh-28B	78976	H13	10ACh-28B_H13	MCF10A-HMS	117.2	luminespib	3.9875e-06	M	20	NA	2016-11-16 07:09:01	HTS007_10ACh-28B
HTS007	2016-11-11	10ACh-28B	78053	H14	10ACh-28B_H14	MCF10A-HMS	1	luminespib	9.9675e-07	M	43	NA	2016-11-11 10:57:32	HTS007_10ACh-28B
HTS007	2016-11-11	10ACh-28B	78093	H14	10ACh-28B_H14	MCF10A-HMS	5.7	luminespib	9.9675e-07	M	42	NA	2016-11-11 15:44:42	HTS007_10ACh-28B
HTS007	2016-11-11	10ACh-28B	78132	H14	10ACh-28B_H14	MCF10A-HMS	10.6	luminespib	9.9675e-07	M	41	NA	2016-11-11 20:35:14	HTS007_10ACh-28B
HTS007	2016-11-11	10ACh-28B	78172	H14	10ACh-28B_H14	MCF10A-HMS	15.4	luminespib	9.9675e-07	M	43	NA	2016-11-12 01:21:59	HTS007_10ACh-28B
HTS007	2016-11-11	10ACh-28B	78212	H14	10ACh-28B_H14	MCF10A-HMS	20.1	luminespib	9.9675e-07	M	43	NA	2016-11-12 06:08:44	HTS007_10ACh-28B
HTS007	2016-11-11	10ACh-28B	78252	H14	10ACh-28B_H14	MCF10A-HMS	24.9	luminespib	9.9675e-07	M	43	NA	2016-11-12 10:55:39	HTS007_10ACh-28B
HTS007	2016-11-11	10ACh-28B	78292	H14	10ACh-28B_H14	MCF10A-HMS	29.7	luminespib	9.9675e-07	M	45	NA	2016-11-12 15:42:23	HTS007_10ACh-28B
HTS007	2016-11-11	10ACh-28B	78332	H14	10ACh-28B_H14	MCF10A-HMS	34.5	luminespib	9.9675e-07	M	46	NA	2016-11-12 20:32:05	HTS007_10ACh-28B
HTS007	2016-11-11	10ACh-28B	78372	H14	10ACh-28B_H14	MCF10A-HMS	39.3	luminespib	9.9675e-07	M	46	NA	2016-11-13 01:18:56	HTS007_10ACh-28B
HTS007	2016-11-11	10ACh-28B	78412	H14	10ACh-28B_H14	MCF10A-HMS	44.1	luminespib	9.9675e-07	M	45	NA	2016-11-13 06:05:35	HTS007_10ACh-28B
HTS007	2016-11-11	10ACh-28B	78452	H14	10ACh-28B_H14	MCF10A-HMS	48.9	luminespib	9.9675e-07	M	43	NA	2016-11-13 10:52:15	HTS007_10ACh-28B
HTS007	2016-11-11	10ACh-28B	78492	H14	10ACh-28B_H14	MCF10A-HMS	53.6	luminespib	9.9675e-07	M	41	NA	2016-11-13 15:38:58	HTS007_10ACh-28B
HTS007	2016-11-11	10ACh-28B	78532	H14	10ACh-28B_H14	MCF10A-HMS	58.4	luminespib	9.9675e-07	M	41	NA	2016-11-13 20:25:43	HTS007_10ACh-28B
HTS007	2016-11-11	10ACh-28B	78572	H14	10ACh-28B_H14	MCF10A-HMS	63.2	luminespib	9.9675e-07	M	41	NA	2016-11-14 01:13:07	HTS007_10ACh-28B
HTS007	2016-11-11	10ACh-28B	78612	H14	10ACh-28B_H14	MCF10A-HMS	68	luminespib	9.9675e-07	M	40	NA	2016-11-14 05:59:52	HTS007_10ACh-28B
HTS007	2016-11-11	10ACh-28B	78652	H14	10ACh-28B_H14	MCF10A-HMS	72.8	luminespib	9.9675e-07	M	40	NA	2016-11-14 10:46:46	HTS007_10ACh-28B
HTS007	2016-11-11	10ACh-28B	78656	H14	10ACh-28B_H14	MCF10A-HMS	76.3	luminespib	9.9675e-07	M	37	NA	2016-11-14 14:15:23	HTS007_10ACh-28B
HTS007	2016-11-11	10ACh-28B	78696	H14	10ACh-28B_H14	MCF10A-HMS	81.4	luminespib	9.9675e-07	M	34	NA	2016-11-14 19:22:23	HTS007_10ACh-28B
HTS007	2016-11-11	10ACh-28B	78736	H14	10ACh-28B_H14	MCF10A-HMS	86.5	luminespib	9.9675e-07	M	32	NA	2016-11-15 00:29:02	HTS007_10ACh-28B
HTS007	2016-11-11	10ACh-28B	78776	H14	10ACh-28B_H14	MCF10A-HMS	91.6	luminespib	9.9675e-07	M	27	NA	2016-11-15 05:35:42	HTS007_10ACh-28B
HTS007	2016-11-11	10ACh-28B	78816	H14	10ACh-28B_H14	MCF10A-HMS	96.7	luminespib	9.9675e-07	M	24	NA	2016-11-15 10:42:21	HTS007_10ACh-28B
HTS007	2016-11-11	10ACh-28B	78856	H14	10ACh-28B_H14	MCF10A-HMS	101.8	luminespib	9.9675e-07	M	26	NA	2016-11-15 15:49:01	HTS007_10ACh-28B
HTS007	2016-11-11	10ACh-28B	78896	H14	10ACh-28B_H14	MCF10A-HMS	106.9	luminespib	9.9675e-07	M	27	NA	2016-11-15 20:55:41	HTS007_10ACh-28B
HTS007	2016-11-11	10ACh-28B	78936	H14	10ACh-28B_H14	MCF10A-HMS	112	luminespib	9.9675e-07	M	27	NA	2016-11-16 02:02:22	HTS007_10ACh-28B
HTS007	2016-11-11	10ACh-28B	78976	H14	10ACh-28B_H14	MCF10A-HMS	117.2	luminespib	9.9675e-07	M	27	NA	2016-11-16 07:09:01	HTS007_10ACh-28B
HTS007	2016-11-11	10ACh-28B	78053	H15	10ACh-28B_H15	MCF10A-HMS	1	luminespib	2.4925e-07	M	57	NA	2016-11-11 10:57:32	HTS007_10ACh-28B
HTS007	2016-11-11	10ACh-28B	78093	H15	10ACh-28B_H15	MCF10A-HMS	5.7	luminespib	2.4925e-07	M	56	NA	2016-11-11 15:44:42	HTS007_10ACh-28B
HTS007	2016-11-11	10ACh-28B	78132	H15	10ACh-28B_H15	MCF10A-HMS	10.6	luminespib	2.4925e-07	M	52	NA	2016-11-11 20:35:14	HTS007_10ACh-28B
HTS007	2016-11-11	10ACh-28B	78172	H15	10ACh-28B_H15	MCF10A-HMS	15.4	luminespib	2.4925e-07	M	49	NA	2016-11-12 01:21:59	HTS007_10ACh-28B
HTS007	2016-11-11	10ACh-28B	78212	H15	10ACh-28B_H15	MCF10A-HMS	20.1	luminespib	2.4925e-07	M	46	NA	2016-11-12 06:08:44	HTS007_10ACh-28B
HTS007	2016-11-11	10ACh-28B	78252	H15	10ACh-28B_H15	MCF10A-HMS	24.9	luminespib	2.4925e-07	M	47	NA	2016-11-12 10:55:39	HTS007_10ACh-28B
HTS007	2016-11-11	10ACh-28B	78292	H15	10ACh-28B_H15	MCF10A-HMS	29.7	luminespib	2.4925e-07	M	51	NA	2016-11-12 15:42:23	HTS007_10ACh-28B
HTS007	2016-11-11	10ACh-28B	78332	H15	10ACh-28B_H15	MCF10A-HMS	34.5	luminespib	2.4925e-07	M	56	NA	2016-11-12 20:32:05	HTS007_10ACh-28B
HTS007	2016-11-11	10ACh-28B	78372	H15	10ACh-28B_H15	MCF10A-HMS	39.3	luminespib	2.4925e-07	M	59	NA	2016-11-13 01:18:56	HTS007_10ACh-28B
HTS007	2016-11-11	10ACh-28B	78412	H15	10ACh-28B_H15	MCF10A-HMS	44.1	luminespib	2.4925e-07	M	58	NA	2016-11-13 06:05:35	HTS007_10ACh-28B
HTS007	2016-11-11	10ACh-28B	78452	H15	10ACh-28B_H15	MCF10A-HMS	48.9	luminespib	2.4925e-07	M	54	NA	2016-11-13 10:52:15	HTS007_10ACh-28B
HTS007	2016-11-11	10ACh-28B	78492	H15	10ACh-28B_H15	MCF10A-HMS	53.6	luminespib	2.4925e-07	M	47	NA	2016-11-13 15:38:58	HTS007_10ACh-28B
HTS007	2016-11-11	10ACh-28B	78532	H15	10ACh-28B_H15	MCF10A-HMS	58.4	luminespib	2.4925e-07	M	44	NA	2016-11-13 20:25:43	HTS007_10ACh-28B
HTS007	2016-11-11	10ACh-28B	78572	H15	10ACh-28B_H15	MCF10A-HMS	63.2	luminespib	2.4925e-07	M	45	NA	2016-11-14 01:13:07	HTS007_10ACh-28B
HTS007	2016-11-11	10ACh-28B	78612	H15	10ACh-28B_H15	MCF10A-HMS	68	luminespib	2.4925e-07	M	44	NA	2016-11-14 05:59:52	HTS007_10ACh-28B
HTS007	2016-11-11	10ACh-28B	78652	H15	10ACh-28B_H15	MCF10A-HMS	72.8	luminespib	2.4925e-07	M	43	NA	2016-11-14 10:46:46	HTS007_10ACh-28B
HTS007	2016-11-11	10ACh-28B	78656	H15	10ACh-28B_H15	MCF10A-HMS	76.3	luminespib	2.4925e-07	M	41	NA	2016-11-14 14:15:23	HTS007_10ACh-28B
HTS007	2016-11-11	10ACh-28B	78696	H15	10ACh-28B_H15	MCF10A-HMS	81.4	luminespib	2.4925e-07	M	36	NA	2016-11-14 19:22:23	HTS007_10ACh-28B
HTS007	2016-11-11	10ACh-28B	78736	H15	10ACh-28B_H15	MCF10A-HMS	86.5	luminespib	2.4925e-07	M	37	NA	2016-11-15 00:29:02	HTS007_10ACh-28B
HTS007	2016-11-11	10ACh-28B	78776	H15	10ACh-28B_H15	MCF10A-HMS	91.6	luminespib	2.4925e-07	M	36	NA	2016-11-15 05:35:42	HTS007_10ACh-28B
HTS007	2016-11-11	10ACh-28B	78816	H15	10ACh-28B_H15	MCF10A-HMS	96.7	luminespib	2.4925e-07	M	29	NA	2016-11-15 10:42:21	HTS007_10ACh-28B
HTS007	2016-11-11	10ACh-28B	78856	H15	10ACh-28B_H15	MCF10A-HMS	101.8	luminespib	2.4925e-07	M	24	NA	2016-11-15 15:49:01	HTS007_10ACh-28B
HTS007	2016-11-11	10ACh-28B	78896	H15	10ACh-28B_H15	MCF10A-HMS	106.9	luminespib	2.4925e-07	M	25	NA	2016-11-15 20:55:41	HTS007_10ACh-28B
HTS007	2016-11-11	10ACh-28B	78936	H15	10ACh-28B_H15	MCF10A-HMS	112	luminespib	2.4925e-07	M	26	NA	2016-11-16 02:02:22	HTS007_10ACh-28B
HTS007	2016-11-11	10ACh-28B	78976	H15	10ACh-28B_H15	MCF10A-HMS	117.2	luminespib	2.4925e-07	M	26	NA	2016-11-16 07:09:01	HTS007_10ACh-28B
HTS007	2016-11-11	10ACh-28B	78053	H16	10ACh-28B_H16	MCF10A-HMS	1	luminespib	6.23e-08	M	50	NA	2016-11-11 10:57:32	HTS007_10ACh-28B
HTS007	2016-11-11	10ACh-28B	78093	H16	10ACh-28B_H16	MCF10A-HMS	5.7	luminespib	6.23e-08	M	49	NA	2016-11-11 15:44:42	HTS007_10ACh-28B
HTS007	2016-11-11	10ACh-28B	78132	H16	10ACh-28B_H16	MCF10A-HMS	10.6	luminespib	6.23e-08	M	47	NA	2016-11-11 20:35:14	HTS007_10ACh-28B
HTS007	2016-11-11	10ACh-28B	78172	H16	10ACh-28B_H16	MCF10A-HMS	15.4	luminespib	6.23e-08	M	49	NA	2016-11-12 01:21:59	HTS007_10ACh-28B
HTS007	2016-11-11	10ACh-28B	78212	H16	10ACh-28B_H16	MCF10A-HMS	20.1	luminespib	6.23e-08	M	50	NA	2016-11-12 06:08:44	HTS007_10ACh-28B
HTS007	2016-11-11	10ACh-28B	78252	H16	10ACh-28B_H16	MCF10A-HMS	24.9	luminespib	6.23e-08	M	47	NA	2016-11-12 10:55:39	HTS007_10ACh-28B
HTS007	2016-11-11	10ACh-28B	78292	H16	10ACh-28B_H16	MCF10A-HMS	29.7	luminespib	6.23e-08	M	46	NA	2016-11-12 15:42:23	HTS007_10ACh-28B
HTS007	2016-11-11	10ACh-28B	78332	H16	10ACh-28B_H16	MCF10A-HMS	34.5	luminespib	6.23e-08	M	46	NA	2016-11-12 20:32:05	HTS007_10ACh-28B
HTS007	2016-11-11	10ACh-28B	78372	H16	10ACh-28B_H16	MCF10A-HMS	39.3	luminespib	6.23e-08	M	48	NA	2016-11-13 01:18:56	HTS007_10ACh-28B
HTS007	2016-11-11	10ACh-28B	78412	H16	10ACh-28B_H16	MCF10A-HMS	44.1	luminespib	6.23e-08	M	50	NA	2016-11-13 06:05:35	HTS007_10ACh-28B
HTS007	2016-11-11	10ACh-28B	78452	H16	10ACh-28B_H16	MCF10A-HMS	48.9	luminespib	6.23e-08	M	49	NA	2016-11-13 10:52:15	HTS007_10ACh-28B
HTS007	2016-11-11	10ACh-28B	78492	H16	10ACh-28B_H16	MCF10A-HMS	53.6	luminespib	6.23e-08	M	49	NA	2016-11-13 15:38:58	HTS007_10ACh-28B
HTS007	2016-11-11	10ACh-28B	78532	H16	10ACh-28B_H16	MCF10A-HMS	58.4	luminespib	6.23e-08	M	49	NA	2016-11-13 20:25:43	HTS007_10ACh-28B
HTS007	2016-11-11	10ACh-28B	78572	H16	10ACh-28B_H16	MCF10A-HMS	63.2	luminespib	6.23e-08	M	47	NA	2016-11-14 01:13:07	HTS007_10ACh-28B
HTS007	2016-11-11	10ACh-28B	78612	H16	10ACh-28B_H16	MCF10A-HMS	68	luminespib	6.23e-08	M	45	NA	2016-11-14 05:59:52	HTS007_10ACh-28B
HTS007	2016-11-11	10ACh-28B	78652	H16	10ACh-28B_H16	MCF10A-HMS	72.8	luminespib	6.23e-08	M	44	NA	2016-11-14 10:46:46	HTS007_10ACh-28B
HTS007	2016-11-11	10ACh-28B	78656	H16	10ACh-28B_H16	MCF10A-HMS	76.3	luminespib	6.23e-08	M	41	NA	2016-11-14 14:15:23	HTS007_10ACh-28B
HTS007	2016-11-11	10ACh-28B	78696	H16	10ACh-28B_H16	MCF10A-HMS	81.4	luminespib	6.23e-08	M	32	NA	2016-11-14 19:22:23	HTS007_10ACh-28B
HTS007	2016-11-11	10ACh-28B	78736	H16	10ACh-28B_H16	MCF10A-HMS	86.5	luminespib	6.23e-08	M	26	NA	2016-11-15 00:29:02	HTS007_10ACh-28B
HTS007	2016-11-11	10ACh-28B	78776	H16	10ACh-28B_H16	MCF10A-HMS	91.6	luminespib	6.23e-08	M	23	NA	2016-11-15 05:35:42	HTS007_10ACh-28B
HTS007	2016-11-11	10ACh-28B	78816	H16	10ACh-28B_H16	MCF10A-HMS	96.7	luminespib	6.23e-08	M	22	NA	2016-11-15 10:42:21	HTS007_10ACh-28B
HTS007	2016-11-11	10ACh-28B	78856	H16	10ACh-28B_H16	MCF10A-HMS	101.8	luminespib	6.23e-08	M	23	NA	2016-11-15 15:49:01	HTS007_10ACh-28B
HTS007	2016-11-11	10ACh-28B	78896	H16	10ACh-28B_H16	MCF10A-HMS	106.9	luminespib	6.23e-08	M	22	NA	2016-11-15 20:55:41	HTS007_10ACh-28B
HTS007	2016-11-11	10ACh-28B	78936	H16	10ACh-28B_H16	MCF10A-HMS	112	luminespib	6.23e-08	M	22	NA	2016-11-16 02:02:22	HTS007_10ACh-28B
HTS007	2016-11-11	10ACh-28B	78976	H16	10ACh-28B_H16	MCF10A-HMS	117.2	luminespib	6.23e-08	M	20	NA	2016-11-16 07:09:01	HTS007_10ACh-28B
HTS007	2016-11-11	10ACh-28B	78053	H17	10ACh-28B_H17	MCF10A-HMS	1	luminespib	1.5575e-08	M	74	NA	2016-11-11 10:57:32	HTS007_10ACh-28B
HTS007	2016-11-11	10ACh-28B	78093	H17	10ACh-28B_H17	MCF10A-HMS	5.7	luminespib	1.5575e-08	M	72	NA	2016-11-11 15:44:42	HTS007_10ACh-28B
HTS007	2016-11-11	10ACh-28B	78132	H17	10ACh-28B_H17	MCF10A-HMS	10.6	luminespib	1.5575e-08	M	69	NA	2016-11-11 20:35:14	HTS007_10ACh-28B
HTS007	2016-11-11	10ACh-28B	78172	H17	10ACh-28B_H17	MCF10A-HMS	15.4	luminespib	1.5575e-08	M	68	NA	2016-11-12 01:21:59	HTS007_10ACh-28B
HTS007	2016-11-11	10ACh-28B	78212	H17	10ACh-28B_H17	MCF10A-HMS	20.1	luminespib	1.5575e-08	M	68	NA	2016-11-12 06:08:44	HTS007_10ACh-28B
HTS007	2016-11-11	10ACh-28B	78252	H17	10ACh-28B_H17	MCF10A-HMS	24.9	luminespib	1.5575e-08	M	67	NA	2016-11-12 10:55:39	HTS007_10ACh-28B
HTS007	2016-11-11	10ACh-28B	78292	H17	10ACh-28B_H17	MCF10A-HMS	29.7	luminespib	1.5575e-08	M	66	NA	2016-11-12 15:42:23	HTS007_10ACh-28B
HTS007	2016-11-11	10ACh-28B	78332	H17	10ACh-28B_H17	MCF10A-HMS	34.5	luminespib	1.5575e-08	M	66	NA	2016-11-12 20:32:05	HTS007_10ACh-28B
HTS007	2016-11-11	10ACh-28B	78372	H17	10ACh-28B_H17	MCF10A-HMS	39.3	luminespib	1.5575e-08	M	65	NA	2016-11-13 01:18:56	HTS007_10ACh-28B
HTS007	2016-11-11	10ACh-28B	78412	H17	10ACh-28B_H17	MCF10A-HMS	44.1	luminespib	1.5575e-08	M	62	NA	2016-11-13 06:05:35	HTS007_10ACh-28B
HTS007	2016-11-11	10ACh-28B	78452	H17	10ACh-28B_H17	MCF10A-HMS	48.9	luminespib	1.5575e-08	M	59	NA	2016-11-13 10:52:15	HTS007_10ACh-28B
HTS007	2016-11-11	10ACh-28B	78492	H17	10ACh-28B_H17	MCF10A-HMS	53.6	luminespib	1.5575e-08	M	60	NA	2016-11-13 15:38:58	HTS007_10ACh-28B
HTS007	2016-11-11	10ACh-28B	78532	H17	10ACh-28B_H17	MCF10A-HMS	58.4	luminespib	1.5575e-08	M	62	NA	2016-11-13 20:25:43	HTS007_10ACh-28B
HTS007	2016-11-11	10ACh-28B	78572	H17	10ACh-28B_H17	MCF10A-HMS	63.2	luminespib	1.5575e-08	M	63	NA	2016-11-14 01:13:07	HTS007_10ACh-28B
HTS007	2016-11-11	10ACh-28B	78612	H17	10ACh-28B_H17	MCF10A-HMS	68	luminespib	1.5575e-08	M	65	NA	2016-11-14 05:59:52	HTS007_10ACh-28B
HTS007	2016-11-11	10ACh-28B	78652	H17	10ACh-28B_H17	MCF10A-HMS	72.8	luminespib	1.5575e-08	M	62	NA	2016-11-14 10:46:46	HTS007_10ACh-28B
HTS007	2016-11-11	10ACh-28B	78656	H17	10ACh-28B_H17	MCF10A-HMS	76.3	luminespib	1.5575e-08	M	54	NA	2016-11-14 14:15:23	HTS007_10ACh-28B
HTS007	2016-11-11	10ACh-28B	78696	H17	10ACh-28B_H17	MCF10A-HMS	81.4	luminespib	1.5575e-08	M	43	NA	2016-11-14 19:22:23	HTS007_10ACh-28B
HTS007	2016-11-11	10ACh-28B	78736	H17	10ACh-28B_H17	MCF10A-HMS	86.5	luminespib	1.5575e-08	M	40	NA	2016-11-15 00:29:02	HTS007_10ACh-28B
HTS007	2016-11-11	10ACh-28B	78776	H17	10ACh-28B_H17	MCF10A-HMS	91.6	luminespib	1.5575e-08	M	38	NA	2016-11-15 05:35:42	HTS007_10ACh-28B
HTS007	2016-11-11	10ACh-28B	78816	H17	10ACh-28B_H17	MCF10A-HMS	96.7	luminespib	1.5575e-08	M	35	NA	2016-11-15 10:42:21	HTS007_10ACh-28B
HTS007	2016-11-11	10ACh-28B	78856	H17	10ACh-28B_H17	MCF10A-HMS	101.8	luminespib	1.5575e-08	M	36	NA	2016-11-15 15:49:01	HTS007_10ACh-28B
HTS007	2016-11-11	10ACh-28B	78896	H17	10ACh-28B_H17	MCF10A-HMS	106.9	luminespib	1.5575e-08	M	34	NA	2016-11-15 20:55:41	HTS007_10ACh-28B
HTS007	2016-11-11	10ACh-28B	78936	H17	10ACh-28B_H17	MCF10A-HMS	112	luminespib	1.5575e-08	M	33	NA	2016-11-16 02:02:22	HTS007_10ACh-28B
HTS007	2016-11-11	10ACh-28B	78976	H17	10ACh-28B_H17	MCF10A-HMS	117.2	luminespib	1.5575e-08	M	32	NA	2016-11-16 07:09:01	HTS007_10ACh-28B
HTS007	2016-11-11	10ACh-28B	78053	H18	10ACh-28B_H18	MCF10A-HMS	1	luminespib	3.7375e-09	M	49	NA	2016-11-11 10:57:32	HTS007_10ACh-28B
HTS007	2016-11-11	10ACh-28B	78093	H18	10ACh-28B_H18	MCF10A-HMS	5.7	luminespib	3.7375e-09	M	47	NA	2016-11-11 15:44:42	HTS007_10ACh-28B
HTS007	2016-11-11	10ACh-28B	78132	H18	10ACh-28B_H18	MCF10A-HMS	10.6	luminespib	3.7375e-09	M	46	NA	2016-11-11 20:35:14	HTS007_10ACh-28B
HTS007	2016-11-11	10ACh-28B	78172	H18	10ACh-28B_H18	MCF10A-HMS	15.4	luminespib	3.7375e-09	M	50	NA	2016-11-12 01:21:59	HTS007_10ACh-28B
HTS007	2016-11-11	10ACh-28B	78212	H18	10ACh-28B_H18	MCF10A-HMS	20.1	luminespib	3.7375e-09	M	55	NA	2016-11-12 06:08:44	HTS007_10ACh-28B
HTS007	2016-11-11	10ACh-28B	78252	H18	10ACh-28B_H18	MCF10A-HMS	24.9	luminespib	3.7375e-09	M	69	NA	2016-11-12 10:55:39	HTS007_10ACh-28B
HTS007	2016-11-11	10ACh-28B	78292	H18	10ACh-28B_H18	MCF10A-HMS	29.7	luminespib	3.7375e-09	M	97	NA	2016-11-12 15:42:23	HTS007_10ACh-28B
HTS007	2016-11-11	10ACh-28B	78332	H18	10ACh-28B_H18	MCF10A-HMS	34.5	luminespib	3.7375e-09	M	129	NA	2016-11-12 20:32:05	HTS007_10ACh-28B
HTS007	2016-11-11	10ACh-28B	78372	H18	10ACh-28B_H18	MCF10A-HMS	39.3	luminespib	3.7375e-09	M	151	NA	2016-11-13 01:18:56	HTS007_10ACh-28B
HTS007	2016-11-11	10ACh-28B	78412	H18	10ACh-28B_H18	MCF10A-HMS	44.1	luminespib	3.7375e-09	M	163	NA	2016-11-13 06:05:35	HTS007_10ACh-28B
HTS007	2016-11-11	10ACh-28B	78452	H18	10ACh-28B_H18	MCF10A-HMS	48.9	luminespib	3.7375e-09	M	172	NA	2016-11-13 10:52:15	HTS007_10ACh-28B
HTS007	2016-11-11	10ACh-28B	78492	H18	10ACh-28B_H18	MCF10A-HMS	53.6	luminespib	3.7375e-09	M	192	NA	2016-11-13 15:38:58	HTS007_10ACh-28B
HTS007	2016-11-11	10ACh-28B	78532	H18	10ACh-28B_H18	MCF10A-HMS	58.4	luminespib	3.7375e-09	M	235	NA	2016-11-13 20:25:43	HTS007_10ACh-28B
HTS007	2016-11-11	10ACh-28B	78572	H18	10ACh-28B_H18	MCF10A-HMS	63.2	luminespib	3.7375e-09	M	288	NA	2016-11-14 01:13:07	HTS007_10ACh-28B
HTS007	2016-11-11	10ACh-28B	78612	H18	10ACh-28B_H18	MCF10A-HMS	68	luminespib	3.7375e-09	M	344	NA	2016-11-14 05:59:52	HTS007_10ACh-28B
HTS007	2016-11-11	10ACh-28B	78652	H18	10ACh-28B_H18	MCF10A-HMS	72.8	luminespib	3.7375e-09	M	427	NA	2016-11-14 10:46:46	HTS007_10ACh-28B
HTS007	2016-11-11	10ACh-28B	78656	H18	10ACh-28B_H18	MCF10A-HMS	76.3	luminespib	3.7375e-09	M	485	NA	2016-11-14 14:15:23	HTS007_10ACh-28B
HTS007	2016-11-11	10ACh-28B	78696	H18	10ACh-28B_H18	MCF10A-HMS	81.4	luminespib	3.7375e-09	M	565	NA	2016-11-14 19:22:23	HTS007_10ACh-28B
HTS007	2016-11-11	10ACh-28B	78736	H18	10ACh-28B_H18	MCF10A-HMS	86.5	luminespib	3.7375e-09	M	722	NA	2016-11-15 00:29:02	HTS007_10ACh-28B
HTS007	2016-11-11	10ACh-28B	78776	H18	10ACh-28B_H18	MCF10A-HMS	91.6	luminespib	3.7375e-09	M	911	NA	2016-11-15 05:35:42	HTS007_10ACh-28B
HTS007	2016-11-11	10ACh-28B	78816	H18	10ACh-28B_H18	MCF10A-HMS	96.7	luminespib	3.7375e-09	M	1113	NA	2016-11-15 10:42:21	HTS007_10ACh-28B
HTS007	2016-11-11	10ACh-28B	78856	H18	10ACh-28B_H18	MCF10A-HMS	101.8	luminespib	3.7375e-09	M	1455	NA	2016-11-15 15:49:01	HTS007_10ACh-28B
HTS007	2016-11-11	10ACh-28B	78896	H18	10ACh-28B_H18	MCF10A-HMS	106.9	luminespib	3.7375e-09	M	1848	NA	2016-11-15 20:55:41	HTS007_10ACh-28B
HTS007	2016-11-11	10ACh-28B	78936	H18	10ACh-28B_H18	MCF10A-HMS	112	luminespib	3.7375e-09	M	2259	NA	2016-11-16 02:02:22	HTS007_10ACh-28B
HTS007	2016-11-11	10ACh-28B	78976	H18	10ACh-28B_H18	MCF10A-HMS	117.2	luminespib	3.7375e-09	M	2762	NA	2016-11-16 07:09:01	HTS007_10ACh-28B
HTS007	2016-11-11	10ACh-28B	78053	H19	10ACh-28B_H19	MCF10A-HMS	1	luminespib	1.246e-09	M	46	NA	2016-11-11 10:57:32	HTS007_10ACh-28B
HTS007	2016-11-11	10ACh-28B	78093	H19	10ACh-28B_H19	MCF10A-HMS	5.7	luminespib	1.246e-09	M	43	NA	2016-11-11 15:44:42	HTS007_10ACh-28B
HTS007	2016-11-11	10ACh-28B	78132	H19	10ACh-28B_H19	MCF10A-HMS	10.6	luminespib	1.246e-09	M	43	NA	2016-11-11 20:35:14	HTS007_10ACh-28B
HTS007	2016-11-11	10ACh-28B	78172	H19	10ACh-28B_H19	MCF10A-HMS	15.4	luminespib	1.246e-09	M	51	NA	2016-11-12 01:21:59	HTS007_10ACh-28B
HTS007	2016-11-11	10ACh-28B	78212	H19	10ACh-28B_H19	MCF10A-HMS	20.1	luminespib	1.246e-09	M	58	NA	2016-11-12 06:08:44	HTS007_10ACh-28B
HTS007	2016-11-11	10ACh-28B	78252	H19	10ACh-28B_H19	MCF10A-HMS	24.9	luminespib	1.246e-09	M	67	NA	2016-11-12 10:55:39	HTS007_10ACh-28B
HTS007	2016-11-11	10ACh-28B	78292	H19	10ACh-28B_H19	MCF10A-HMS	29.7	luminespib	1.246e-09	M	86	NA	2016-11-12 15:42:23	HTS007_10ACh-28B
HTS007	2016-11-11	10ACh-28B	78332	H19	10ACh-28B_H19	MCF10A-HMS	34.5	luminespib	1.246e-09	M	113	NA	2016-11-12 20:32:05	HTS007_10ACh-28B
HTS007	2016-11-11	10ACh-28B	78372	H19	10ACh-28B_H19	MCF10A-HMS	39.3	luminespib	1.246e-09	M	145	NA	2016-11-13 01:18:56	HTS007_10ACh-28B
HTS007	2016-11-11	10ACh-28B	78412	H19	10ACh-28B_H19	MCF10A-HMS	44.1	luminespib	1.246e-09	M	168	NA	2016-11-13 06:05:35	HTS007_10ACh-28B
HTS007	2016-11-11	10ACh-28B	78452	H19	10ACh-28B_H19	MCF10A-HMS	48.9	luminespib	1.246e-09	M	193	NA	2016-11-13 10:52:15	HTS007_10ACh-28B
HTS007	2016-11-11	10ACh-28B	78492	H19	10ACh-28B_H19	MCF10A-HMS	53.6	luminespib	1.246e-09	M	245	NA	2016-11-13 15:38:58	HTS007_10ACh-28B
HTS007	2016-11-11	10ACh-28B	78532	H19	10ACh-28B_H19	MCF10A-HMS	58.4	luminespib	1.246e-09	M	323	NA	2016-11-13 20:25:43	HTS007_10ACh-28B
HTS007	2016-11-11	10ACh-28B	78572	H19	10ACh-28B_H19	MCF10A-HMS	63.2	luminespib	1.246e-09	M	425	NA	2016-11-14 01:13:07	HTS007_10ACh-28B
HTS007	2016-11-11	10ACh-28B	78612	H19	10ACh-28B_H19	MCF10A-HMS	68	luminespib	1.246e-09	M	550	NA	2016-11-14 05:59:52	HTS007_10ACh-28B
HTS007	2016-11-11	10ACh-28B	78652	H19	10ACh-28B_H19	MCF10A-HMS	72.8	luminespib	1.246e-09	M	701	NA	2016-11-14 10:46:46	HTS007_10ACh-28B
HTS007	2016-11-11	10ACh-28B	78656	H19	10ACh-28B_H19	MCF10A-HMS	76.3	luminespib	1.246e-09	M	811	NA	2016-11-14 14:15:23	HTS007_10ACh-28B
HTS007	2016-11-11	10ACh-28B	78696	H19	10ACh-28B_H19	MCF10A-HMS	81.4	luminespib	1.246e-09	M	974	NA	2016-11-14 19:22:23	HTS007_10ACh-28B
HTS007	2016-11-11	10ACh-28B	78736	H19	10ACh-28B_H19	MCF10A-HMS	86.5	luminespib	1.246e-09	M	1213	NA	2016-11-15 00:29:02	HTS007_10ACh-28B
HTS007	2016-11-11	10ACh-28B	78776	H19	10ACh-28B_H19	MCF10A-HMS	91.6	luminespib	1.246e-09	M	1534	NA	2016-11-15 05:35:42	HTS007_10ACh-28B
HTS007	2016-11-11	10ACh-28B	78816	H19	10ACh-28B_H19	MCF10A-HMS	96.7	luminespib	1.246e-09	M	1888	NA	2016-11-15 10:42:21	HTS007_10ACh-28B
HTS007	2016-11-11	10ACh-28B	78856	H19	10ACh-28B_H19	MCF10A-HMS	101.8	luminespib	1.246e-09	M	2409	NA	2016-11-15 15:49:01	HTS007_10ACh-28B
HTS007	2016-11-11	10ACh-28B	78896	H19	10ACh-28B_H19	MCF10A-HMS	106.9	luminespib	1.246e-09	M	2999	NA	2016-11-15 20:55:41	HTS007_10ACh-28B
HTS007	2016-11-11	10ACh-28B	78936	H19	10ACh-28B_H19	MCF10A-HMS	112	luminespib	1.246e-09	M	3582	NA	2016-11-16 02:02:22	HTS007_10ACh-28B
HTS007	2016-11-11	10ACh-28B	78053	H20	10ACh-28B_H20	MCF10A-HMS	1	luminespib	3.0525e-10	M	53	NA	2016-11-11 10:57:32	HTS007_10ACh-28B
HTS007	2016-11-11	10ACh-28B	78093	H20	10ACh-28B_H20	MCF10A-HMS	5.7	luminespib	3.0525e-10	M	52	NA	2016-11-11 15:44:42	HTS007_10ACh-28B
HTS007	2016-11-11	10ACh-28B	78132	H20	10ACh-28B_H20	MCF10A-HMS	10.6	luminespib	3.0525e-10	M	54	NA	2016-11-11 20:35:14	HTS007_10ACh-28B
HTS007	2016-11-11	10ACh-28B	78172	H20	10ACh-28B_H20	MCF10A-HMS	15.4	luminespib	3.0525e-10	M	65	NA	2016-11-12 01:21:59	HTS007_10ACh-28B
HTS007	2016-11-11	10ACh-28B	78212	H20	10ACh-28B_H20	MCF10A-HMS	20.1	luminespib	3.0525e-10	M	79	NA	2016-11-12 06:08:44	HTS007_10ACh-28B
HTS007	2016-11-11	10ACh-28B	78252	H20	10ACh-28B_H20	MCF10A-HMS	24.9	luminespib	3.0525e-10	M	93	NA	2016-11-12 10:55:39	HTS007_10ACh-28B
HTS007	2016-11-11	10ACh-28B	78292	H20	10ACh-28B_H20	MCF10A-HMS	29.7	luminespib	3.0525e-10	M	115	NA	2016-11-12 15:42:23	HTS007_10ACh-28B
HTS007	2016-11-11	10ACh-28B	78332	H20	10ACh-28B_H20	MCF10A-HMS	34.5	luminespib	3.0525e-10	M	147	NA	2016-11-12 20:32:05	HTS007_10ACh-28B
HTS007	2016-11-11	10ACh-28B	78372	H20	10ACh-28B_H20	MCF10A-HMS	39.3	luminespib	3.0525e-10	M	183	NA	2016-11-13 01:18:56	HTS007_10ACh-28B
HTS007	2016-11-11	10ACh-28B	78412	H20	10ACh-28B_H20	MCF10A-HMS	44.1	luminespib	3.0525e-10	M	216	NA	2016-11-13 06:05:35	HTS007_10ACh-28B
HTS007	2016-11-11	10ACh-28B	78452	H20	10ACh-28B_H20	MCF10A-HMS	48.9	luminespib	3.0525e-10	M	261	NA	2016-11-13 10:52:15	HTS007_10ACh-28B
HTS007	2016-11-11	10ACh-28B	78492	H20	10ACh-28B_H20	MCF10A-HMS	53.6	luminespib	3.0525e-10	M	337	NA	2016-11-13 15:38:58	HTS007_10ACh-28B
HTS007	2016-11-11	10ACh-28B	78532	H20	10ACh-28B_H20	MCF10A-HMS	58.4	luminespib	3.0525e-10	M	431	NA	2016-11-13 20:25:43	HTS007_10ACh-28B
HTS007	2016-11-11	10ACh-28B	78572	H20	10ACh-28B_H20	MCF10A-HMS	63.2	luminespib	3.0525e-10	M	540	NA	2016-11-14 01:13:07	HTS007_10ACh-28B
HTS007	2016-11-11	10ACh-28B	78612	H20	10ACh-28B_H20	MCF10A-HMS	68	luminespib	3.0525e-10	M	673	NA	2016-11-14 05:59:52	HTS007_10ACh-28B
HTS007	2016-11-11	10ACh-28B	78652	H20	10ACh-28B_H20	MCF10A-HMS	72.8	luminespib	3.0525e-10	M	833	NA	2016-11-14 10:46:46	HTS007_10ACh-28B
HTS007	2016-11-11	10ACh-28B	78656	H20	10ACh-28B_H20	MCF10A-HMS	76.3	luminespib	3.0525e-10	M	962	NA	2016-11-14 14:15:23	HTS007_10ACh-28B
HTS007	2016-11-11	10ACh-28B	78696	H20	10ACh-28B_H20	MCF10A-HMS	81.4	luminespib	3.0525e-10	M	1177	NA	2016-11-14 19:22:23	HTS007_10ACh-28B
HTS007	2016-11-11	10ACh-28B	78736	H20	10ACh-28B_H20	MCF10A-HMS	86.5	luminespib	3.0525e-10	M	1470	NA	2016-11-15 00:29:02	HTS007_10ACh-28B
HTS007	2016-11-11	10ACh-28B	78776	H20	10ACh-28B_H20	MCF10A-HMS	91.6	luminespib	3.0525e-10	M	1850	NA	2016-11-15 05:35:42	HTS007_10ACh-28B
HTS007	2016-11-11	10ACh-28B	78816	H20	10ACh-28B_H20	MCF10A-HMS	96.7	luminespib	3.0525e-10	M	2290	NA	2016-11-15 10:42:21	HTS007_10ACh-28B
HTS007	2016-11-11	10ACh-28B	78856	H20	10ACh-28B_H20	MCF10A-HMS	101.8	luminespib	3.0525e-10	M	2855	NA	2016-11-15 15:49:01	HTS007_10ACh-28B
HTS007	2016-11-11	10ACh-28B	78896	H20	10ACh-28B_H20	MCF10A-HMS	106.9	luminespib	3.0525e-10	M	3488	NA	2016-11-15 20:55:41	HTS007_10ACh-28B
HTS007	2016-11-11	10ACh-28B	78053	H21	10ACh-28B_H21	MCF10A-HMS	1	luminespib	7.47625e-11	M	66	NA	2016-11-11 10:57:32	HTS007_10ACh-28B
HTS007	2016-11-11	10ACh-28B	78093	H21	10ACh-28B_H21	MCF10A-HMS	5.7	luminespib	7.47625e-11	M	61	NA	2016-11-11 15:44:42	HTS007_10ACh-28B
HTS007	2016-11-11	10ACh-28B	78132	H21	10ACh-28B_H21	MCF10A-HMS	10.6	luminespib	7.47625e-11	M	59	NA	2016-11-11 20:35:14	HTS007_10ACh-28B
HTS007	2016-11-11	10ACh-28B	78172	H21	10ACh-28B_H21	MCF10A-HMS	15.4	luminespib	7.47625e-11	M	70	NA	2016-11-12 01:21:59	HTS007_10ACh-28B
HTS007	2016-11-11	10ACh-28B	78212	H21	10ACh-28B_H21	MCF10A-HMS	20.1	luminespib	7.47625e-11	M	87	NA	2016-11-12 06:08:44	HTS007_10ACh-28B
HTS007	2016-11-11	10ACh-28B	78252	H21	10ACh-28B_H21	MCF10A-HMS	24.9	luminespib	7.47625e-11	M	105	NA	2016-11-12 10:55:39	HTS007_10ACh-28B
HTS007	2016-11-11	10ACh-28B	78292	H21	10ACh-28B_H21	MCF10A-HMS	29.7	luminespib	7.47625e-11	M	133	NA	2016-11-12 15:42:23	HTS007_10ACh-28B
HTS007	2016-11-11	10ACh-28B	78332	H21	10ACh-28B_H21	MCF10A-HMS	34.5	luminespib	7.47625e-11	M	171	NA	2016-11-12 20:32:05	HTS007_10ACh-28B
HTS007	2016-11-11	10ACh-28B	78372	H21	10ACh-28B_H21	MCF10A-HMS	39.3	luminespib	7.47625e-11	M	213	NA	2016-11-13 01:18:56	HTS007_10ACh-28B
HTS007	2016-11-11	10ACh-28B	78412	H21	10ACh-28B_H21	MCF10A-HMS	44.1	luminespib	7.47625e-11	M	252	NA	2016-11-13 06:05:35	HTS007_10ACh-28B
HTS007	2016-11-11	10ACh-28B	78452	H21	10ACh-28B_H21	MCF10A-HMS	48.9	luminespib	7.47625e-11	M	306	NA	2016-11-13 10:52:15	HTS007_10ACh-28B
HTS007	2016-11-11	10ACh-28B	78492	H21	10ACh-28B_H21	MCF10A-HMS	53.6	luminespib	7.47625e-11	M	394	NA	2016-11-13 15:38:58	HTS007_10ACh-28B
HTS007	2016-11-11	10ACh-28B	78532	H21	10ACh-28B_H21	MCF10A-HMS	58.4	luminespib	7.47625e-11	M	511	NA	2016-11-13 20:25:43	HTS007_10ACh-28B
HTS007	2016-11-11	10ACh-28B	78572	H21	10ACh-28B_H21	MCF10A-HMS	63.2	luminespib	7.47625e-11	M	654	NA	2016-11-14 01:13:07	HTS007_10ACh-28B
HTS007	2016-11-11	10ACh-28B	78612	H21	10ACh-28B_H21	MCF10A-HMS	68	luminespib	7.47625e-11	M	817	NA	2016-11-14 05:59:52	HTS007_10ACh-28B
HTS007	2016-11-11	10ACh-28B	78652	H21	10ACh-28B_H21	MCF10A-HMS	72.8	luminespib	7.47625e-11	M	1019	NA	2016-11-14 10:46:46	HTS007_10ACh-28B
HTS007	2016-11-11	10ACh-28B	78656	H21	10ACh-28B_H21	MCF10A-HMS	76.3	luminespib	7.47625e-11	M	1176	NA	2016-11-14 14:15:23	HTS007_10ACh-28B
HTS007	2016-11-11	10ACh-28B	78696	H21	10ACh-28B_H21	MCF10A-HMS	81.4	luminespib	7.47625e-11	M	1407	NA	2016-11-14 19:22:23	HTS007_10ACh-28B
HTS007	2016-11-11	10ACh-28B	78736	H21	10ACh-28B_H21	MCF10A-HMS	86.5	luminespib	7.47625e-11	M	1716	NA	2016-11-15 00:29:02	HTS007_10ACh-28B
HTS007	2016-11-11	10ACh-28B	78776	H21	10ACh-28B_H21	MCF10A-HMS	91.6	luminespib	7.47625e-11	M	2091	NA	2016-11-15 05:35:42	HTS007_10ACh-28B
HTS007	2016-11-11	10ACh-28B	78816	H21	10ACh-28B_H21	MCF10A-HMS	96.7	luminespib	7.47625e-11	M	2475	NA	2016-11-15 10:42:21	HTS007_10ACh-28B
HTS007	2016-11-11	10ACh-28B	78856	H21	10ACh-28B_H21	MCF10A-HMS	101.8	luminespib	7.47625e-11	M	3067	NA	2016-11-15 15:49:01	HTS007_10ACh-28B
HTS007	2016-11-11	10ACh-28B	78053	H22	10ACh-28B_H22	MCF10A-HMS	1	luminespib	1.86875e-11	M	84	NA	2016-11-11 10:57:32	HTS007_10ACh-28B
HTS007	2016-11-11	10ACh-28B	78093	H22	10ACh-28B_H22	MCF10A-HMS	5.7	luminespib	1.86875e-11	M	84	NA	2016-11-11 15:44:42	HTS007_10ACh-28B
HTS007	2016-11-11	10ACh-28B	78132	H22	10ACh-28B_H22	MCF10A-HMS	10.6	luminespib	1.86875e-11	M	94	NA	2016-11-11 20:35:14	HTS007_10ACh-28B
HTS007	2016-11-11	10ACh-28B	78172	H22	10ACh-28B_H22	MCF10A-HMS	15.4	luminespib	1.86875e-11	M	116	NA	2016-11-12 01:21:59	HTS007_10ACh-28B
HTS007	2016-11-11	10ACh-28B	78212	H22	10ACh-28B_H22	MCF10A-HMS	20.1	luminespib	1.86875e-11	M	139	NA	2016-11-12 06:08:44	HTS007_10ACh-28B
HTS007	2016-11-11	10ACh-28B	78252	H22	10ACh-28B_H22	MCF10A-HMS	24.9	luminespib	1.86875e-11	M	168	NA	2016-11-12 10:55:39	HTS007_10ACh-28B
HTS007	2016-11-11	10ACh-28B	78292	H22	10ACh-28B_H22	MCF10A-HMS	29.7	luminespib	1.86875e-11	M	204	NA	2016-11-12 15:42:23	HTS007_10ACh-28B
HTS007	2016-11-11	10ACh-28B	78332	H22	10ACh-28B_H22	MCF10A-HMS	34.5	luminespib	1.86875e-11	M	245	NA	2016-11-12 20:32:05	HTS007_10ACh-28B
HTS007	2016-11-11	10ACh-28B	78372	H22	10ACh-28B_H22	MCF10A-HMS	39.3	luminespib	1.86875e-11	M	298	NA	2016-11-13 01:18:56	HTS007_10ACh-28B
HTS007	2016-11-11	10ACh-28B	78412	H22	10ACh-28B_H22	MCF10A-HMS	44.1	luminespib	1.86875e-11	M	369	NA	2016-11-13 06:05:35	HTS007_10ACh-28B
HTS007	2016-11-11	10ACh-28B	78452	H22	10ACh-28B_H22	MCF10A-HMS	48.9	luminespib	1.86875e-11	M	449	NA	2016-11-13 10:52:15	HTS007_10ACh-28B
HTS007	2016-11-11	10ACh-28B	78492	H22	10ACh-28B_H22	MCF10A-HMS	53.6	luminespib	1.86875e-11	M	543	NA	2016-11-13 15:38:58	HTS007_10ACh-28B
HTS007	2016-11-11	10ACh-28B	78532	H22	10ACh-28B_H22	MCF10A-HMS	58.4	luminespib	1.86875e-11	M	668	NA	2016-11-13 20:25:43	HTS007_10ACh-28B
HTS007	2016-11-11	10ACh-28B	78572	H22	10ACh-28B_H22	MCF10A-HMS	63.2	luminespib	1.86875e-11	M	851	NA	2016-11-14 01:13:07	HTS007_10ACh-28B
HTS007	2016-11-11	10ACh-28B	78612	H22	10ACh-28B_H22	MCF10A-HMS	68	luminespib	1.86875e-11	M	1099	NA	2016-11-14 05:59:52	HTS007_10ACh-28B
HTS007	2016-11-11	10ACh-28B	78652	H22	10ACh-28B_H22	MCF10A-HMS	72.8	luminespib	1.86875e-11	M	1400	NA	2016-11-14 10:46:46	HTS007_10ACh-28B
HTS007	2016-11-11	10ACh-28B	78656	H22	10ACh-28B_H22	MCF10A-HMS	76.3	luminespib	1.86875e-11	M	1610	NA	2016-11-14 14:15:23	HTS007_10ACh-28B
HTS007	2016-11-11	10ACh-28B	78696	H22	10ACh-28B_H22	MCF10A-HMS	81.4	luminespib	1.86875e-11	M	1899	NA	2016-11-14 19:22:23	HTS007_10ACh-28B
HTS007	2016-11-11	10ACh-28B	78736	H22	10ACh-28B_H22	MCF10A-HMS	86.5	luminespib	1.86875e-11	M	2231	NA	2016-11-15 00:29:02	HTS007_10ACh-28B
HTS007	2016-11-11	10ACh-28B	78776	H22	10ACh-28B_H22	MCF10A-HMS	91.6	luminespib	1.86875e-11	M	2604	NA	2016-11-15 05:35:42	HTS007_10ACh-28B
HTS007	2016-11-11	10ACh-28B	78816	H22	10ACh-28B_H22	MCF10A-HMS	96.7	luminespib	1.86875e-11	M	3046	NA	2016-11-15 10:42:21	HTS007_10ACh-28B
HTS007	2016-11-11	10ACh-28B	78053	H23	10ACh-28B_H23	MCF10A-HMS	1	control	0	M	59	NA	2016-11-11 10:57:32	HTS007_10ACh-28B
HTS007	2016-11-11	10ACh-28B	78093	H23	10ACh-28B_H23	MCF10A-HMS	5.7	control	0	M	60	NA	2016-11-11 15:44:42	HTS007_10ACh-28B
HTS007	2016-11-11	10ACh-28B	78132	H23	10ACh-28B_H23	MCF10A-HMS	10.6	control	0	M	68	NA	2016-11-11 20:35:14	HTS007_10ACh-28B
HTS007	2016-11-11	10ACh-28B	78172	H23	10ACh-28B_H23	MCF10A-HMS	15.4	control	0	M	82	NA	2016-11-12 01:21:59	HTS007_10ACh-28B
HTS007	2016-11-11	10ACh-28B	78212	H23	10ACh-28B_H23	MCF10A-HMS	20.1	control	0	M	97	NA	2016-11-12 06:08:44	HTS007_10ACh-28B
HTS007	2016-11-11	10ACh-28B	78252	H23	10ACh-28B_H23	MCF10A-HMS	24.9	control	0	M	120	NA	2016-11-12 10:55:39	HTS007_10ACh-28B
HTS007	2016-11-11	10ACh-28B	78292	H23	10ACh-28B_H23	MCF10A-HMS	29.7	control	0	M	153	NA	2016-11-12 15:42:23	HTS007_10ACh-28B
HTS007	2016-11-11	10ACh-28B	78332	H23	10ACh-28B_H23	MCF10A-HMS	34.5	control	0	M	195	NA	2016-11-12 20:32:05	HTS007_10ACh-28B
HTS007	2016-11-11	10ACh-28B	78372	H23	10ACh-28B_H23	MCF10A-HMS	39.3	control	0	M	247	NA	2016-11-13 01:18:56	HTS007_10ACh-28B
HTS007	2016-11-11	10ACh-28B	78412	H23	10ACh-28B_H23	MCF10A-HMS	44.1	control	0	M	295	NA	2016-11-13 06:05:35	HTS007_10ACh-28B
HTS007	2016-11-11	10ACh-28B	78452	H23	10ACh-28B_H23	MCF10A-HMS	48.9	control	0	M	338	NA	2016-11-13 10:52:15	HTS007_10ACh-28B
HTS007	2016-11-11	10ACh-28B	78492	H23	10ACh-28B_H23	MCF10A-HMS	53.6	control	0	M	416	NA	2016-11-13 15:38:58	HTS007_10ACh-28B
HTS007	2016-11-11	10ACh-28B	78532	H23	10ACh-28B_H23	MCF10A-HMS	58.4	control	0	M	536	NA	2016-11-13 20:25:43	HTS007_10ACh-28B
HTS007	2016-11-11	10ACh-28B	78572	H23	10ACh-28B_H23	MCF10A-HMS	63.2	control	0	M	691	NA	2016-11-14 01:13:07	HTS007_10ACh-28B
HTS007	2016-11-11	10ACh-28B	78612	H23	10ACh-28B_H23	MCF10A-HMS	68	control	0	M	894	NA	2016-11-14 05:59:52	HTS007_10ACh-28B
HTS007	2016-11-11	10ACh-28B	78652	H23	10ACh-28B_H23	MCF10A-HMS	72.8	control	0	M	1129	NA	2016-11-14 10:46:46	HTS007_10ACh-28B
HTS007	2016-11-11	10ACh-28B	78656	H23	10ACh-28B_H23	MCF10A-HMS	76.3	control	0	M	1255	NA	2016-11-14 14:15:23	HTS007_10ACh-28B
HTS007	2016-11-11	10ACh-28B	78696	H23	10ACh-28B_H23	MCF10A-HMS	81.4	control	0	M	1417	NA	2016-11-14 19:22:23	HTS007_10ACh-28B
HTS007	2016-11-11	10ACh-28B	78736	H23	10ACh-28B_H23	MCF10A-HMS	86.5	control	0	M	1747	NA	2016-11-15 00:29:02	HTS007_10ACh-28B
HTS007	2016-11-11	10ACh-28B	78776	H23	10ACh-28B_H23	MCF10A-HMS	91.6	control	0	M	2169	NA	2016-11-15 05:35:42	HTS007_10ACh-28B
HTS007	2016-11-11	10ACh-28B	78816	H23	10ACh-28B_H23	MCF10A-HMS	96.7	control	0	M	2570	NA	2016-11-15 10:42:21	HTS007_10ACh-28B
HTS007	2016-11-11	10ACh-28B	78856	H23	10ACh-28B_H23	MCF10A-HMS	101.8	control	0	M	3087	NA	2016-11-15 15:49:01	HTS007_10ACh-28B
HTS007	2016-11-11	10ACh-28B	78053	I03	10ACh-28B_I03	MCF10A-HMS	1	INK128	3.9875e-06	M	54	NA	2016-11-11 10:57:32	HTS007_10ACh-28B
HTS007	2016-11-11	10ACh-28B	78093	I03	10ACh-28B_I03	MCF10A-HMS	5.7	INK128	3.9875e-06	M	58	NA	2016-11-11 15:44:42	HTS007_10ACh-28B
HTS007	2016-11-11	10ACh-28B	78132	I03	10ACh-28B_I03	MCF10A-HMS	10.6	INK128	3.9875e-06	M	67	NA	2016-11-11 20:35:14	HTS007_10ACh-28B
HTS007	2016-11-11	10ACh-28B	78172	I03	10ACh-28B_I03	MCF10A-HMS	15.4	INK128	3.9875e-06	M	72	NA	2016-11-12 01:21:59	HTS007_10ACh-28B
HTS007	2016-11-11	10ACh-28B	78212	I03	10ACh-28B_I03	MCF10A-HMS	20.1	INK128	3.9875e-06	M	75	NA	2016-11-12 06:08:44	HTS007_10ACh-28B
HTS007	2016-11-11	10ACh-28B	78252	I03	10ACh-28B_I03	MCF10A-HMS	24.9	INK128	3.9875e-06	M	77	NA	2016-11-12 10:55:39	HTS007_10ACh-28B
HTS007	2016-11-11	10ACh-28B	78292	I03	10ACh-28B_I03	MCF10A-HMS	29.7	INK128	3.9875e-06	M	79	NA	2016-11-12 15:42:23	HTS007_10ACh-28B
HTS007	2016-11-11	10ACh-28B	78332	I03	10ACh-28B_I03	MCF10A-HMS	34.5	INK128	3.9875e-06	M	81	NA	2016-11-12 20:32:05	HTS007_10ACh-28B
HTS007	2016-11-11	10ACh-28B	78372	I03	10ACh-28B_I03	MCF10A-HMS	39.3	INK128	3.9875e-06	M	82	NA	2016-11-13 01:18:56	HTS007_10ACh-28B
HTS007	2016-11-11	10ACh-28B	78412	I03	10ACh-28B_I03	MCF10A-HMS	44.1	INK128	3.9875e-06	M	85	NA	2016-11-13 06:05:35	HTS007_10ACh-28B
HTS007	2016-11-11	10ACh-28B	78452	I03	10ACh-28B_I03	MCF10A-HMS	48.9	INK128	3.9875e-06	M	85	NA	2016-11-13 10:52:15	HTS007_10ACh-28B
HTS007	2016-11-11	10ACh-28B	78492	I03	10ACh-28B_I03	MCF10A-HMS	53.6	INK128	3.9875e-06	M	85	NA	2016-11-13 15:38:58	HTS007_10ACh-28B
HTS007	2016-11-11	10ACh-28B	78532	I03	10ACh-28B_I03	MCF10A-HMS	58.4	INK128	3.9875e-06	M	86	NA	2016-11-13 20:25:43	HTS007_10ACh-28B
HTS007	2016-11-11	10ACh-28B	78572	I03	10ACh-28B_I03	MCF10A-HMS	63.2	INK128	3.9875e-06	M	88	NA	2016-11-14 01:13:07	HTS007_10ACh-28B
HTS007	2016-11-11	10ACh-28B	78612	I03	10ACh-28B_I03	MCF10A-HMS	68	INK128	3.9875e-06	M	89	NA	2016-11-14 05:59:52	HTS007_10ACh-28B
HTS007	2016-11-11	10ACh-28B	78652	I03	10ACh-28B_I03	MCF10A-HMS	72.8	INK128	3.9875e-06	M	89	NA	2016-11-14 10:46:46	HTS007_10ACh-28B
HTS007	2016-11-11	10ACh-28B	78656	I03	10ACh-28B_I03	MCF10A-HMS	76.3	INK128	3.9875e-06	M	87	NA	2016-11-14 14:15:23	HTS007_10ACh-28B
HTS007	2016-11-11	10ACh-28B	78696	I03	10ACh-28B_I03	MCF10A-HMS	81.4	INK128	3.9875e-06	M	84	NA	2016-11-14 19:22:23	HTS007_10ACh-28B
HTS007	2016-11-11	10ACh-28B	78736	I03	10ACh-28B_I03	MCF10A-HMS	86.5	INK128	3.9875e-06	M	84	NA	2016-11-15 00:29:02	HTS007_10ACh-28B
HTS007	2016-11-11	10ACh-28B	78776	I03	10ACh-28B_I03	MCF10A-HMS	91.6	INK128	3.9875e-06	M	83	NA	2016-11-15 05:35:42	HTS007_10ACh-28B
HTS007	2016-11-11	10ACh-28B	78816	I03	10ACh-28B_I03	MCF10A-HMS	96.7	INK128	3.9875e-06	M	84	NA	2016-11-15 10:42:21	HTS007_10ACh-28B
HTS007	2016-11-11	10ACh-28B	78856	I03	10ACh-28B_I03	MCF10A-HMS	101.8	INK128	3.9875e-06	M	89	NA	2016-11-15 15:49:01	HTS007_10ACh-28B
HTS007	2016-11-11	10ACh-28B	78896	I03	10ACh-28B_I03	MCF10A-HMS	106.9	INK128	3.9875e-06	M	91	NA	2016-11-15 20:55:41	HTS007_10ACh-28B
HTS007	2016-11-11	10ACh-28B	78936	I03	10ACh-28B_I03	MCF10A-HMS	112	INK128	3.9875e-06	M	93	NA	2016-11-16 02:02:22	HTS007_10ACh-28B
HTS007	2016-11-11	10ACh-28B	78976	I03	10ACh-28B_I03	MCF10A-HMS	117.2	INK128	3.9875e-06	M	95	NA	2016-11-16 07:09:01	HTS007_10ACh-28B
HTS007	2016-11-11	10ACh-28B	78053	I04	10ACh-28B_I04	MCF10A-HMS	1	INK128	9.9675e-07	M	48	NA	2016-11-11 10:57:32	HTS007_10ACh-28B
HTS007	2016-11-11	10ACh-28B	78093	I04	10ACh-28B_I04	MCF10A-HMS	5.7	INK128	9.9675e-07	M	49	NA	2016-11-11 15:44:42	HTS007_10ACh-28B
HTS007	2016-11-11	10ACh-28B	78132	I04	10ACh-28B_I04	MCF10A-HMS	10.6	INK128	9.9675e-07	M	54	NA	2016-11-11 20:35:14	HTS007_10ACh-28B
HTS007	2016-11-11	10ACh-28B	78172	I04	10ACh-28B_I04	MCF10A-HMS	15.4	INK128	9.9675e-07	M	60	NA	2016-11-12 01:21:59	HTS007_10ACh-28B
HTS007	2016-11-11	10ACh-28B	78212	I04	10ACh-28B_I04	MCF10A-HMS	20.1	INK128	9.9675e-07	M	65	NA	2016-11-12 06:08:44	HTS007_10ACh-28B
HTS007	2016-11-11	10ACh-28B	78252	I04	10ACh-28B_I04	MCF10A-HMS	24.9	INK128	9.9675e-07	M	67	NA	2016-11-12 10:55:39	HTS007_10ACh-28B
HTS007	2016-11-11	10ACh-28B	78292	I04	10ACh-28B_I04	MCF10A-HMS	29.7	INK128	9.9675e-07	M	73	NA	2016-11-12 15:42:23	HTS007_10ACh-28B
HTS007	2016-11-11	10ACh-28B	78332	I04	10ACh-28B_I04	MCF10A-HMS	34.5	INK128	9.9675e-07	M	80	NA	2016-11-12 20:32:05	HTS007_10ACh-28B
HTS007	2016-11-11	10ACh-28B	78372	I04	10ACh-28B_I04	MCF10A-HMS	39.3	INK128	9.9675e-07	M	84	NA	2016-11-13 01:18:56	HTS007_10ACh-28B
HTS007	2016-11-11	10ACh-28B	78412	I04	10ACh-28B_I04	MCF10A-HMS	44.1	INK128	9.9675e-07	M	83	NA	2016-11-13 06:05:35	HTS007_10ACh-28B
HTS007	2016-11-11	10ACh-28B	78452	I04	10ACh-28B_I04	MCF10A-HMS	48.9	INK128	9.9675e-07	M	84	NA	2016-11-13 10:52:15	HTS007_10ACh-28B
HTS007	2016-11-11	10ACh-28B	78492	I04	10ACh-28B_I04	MCF10A-HMS	53.6	INK128	9.9675e-07	M	90	NA	2016-11-13 15:38:58	HTS007_10ACh-28B
HTS007	2016-11-11	10ACh-28B	78532	I04	10ACh-28B_I04	MCF10A-HMS	58.4	INK128	9.9675e-07	M	96	NA	2016-11-13 20:25:43	HTS007_10ACh-28B
HTS007	2016-11-11	10ACh-28B	78572	I04	10ACh-28B_I04	MCF10A-HMS	63.2	INK128	9.9675e-07	M	97	NA	2016-11-14 01:13:07	HTS007_10ACh-28B
HTS007	2016-11-11	10ACh-28B	78612	I04	10ACh-28B_I04	MCF10A-HMS	68	INK128	9.9675e-07	M	96	NA	2016-11-14 05:59:52	HTS007_10ACh-28B
HTS007	2016-11-11	10ACh-28B	78652	I04	10ACh-28B_I04	MCF10A-HMS	72.8	INK128	9.9675e-07	M	99	NA	2016-11-14 10:46:46	HTS007_10ACh-28B
HTS007	2016-11-11	10ACh-28B	78656	I04	10ACh-28B_I04	MCF10A-HMS	76.3	INK128	9.9675e-07	M	102	NA	2016-11-14 14:15:23	HTS007_10ACh-28B
HTS007	2016-11-11	10ACh-28B	78696	I04	10ACh-28B_I04	MCF10A-HMS	81.4	INK128	9.9675e-07	M	105	NA	2016-11-14 19:22:23	HTS007_10ACh-28B
HTS007	2016-11-11	10ACh-28B	78736	I04	10ACh-28B_I04	MCF10A-HMS	86.5	INK128	9.9675e-07	M	107	NA	2016-11-15 00:29:02	HTS007_10ACh-28B
HTS007	2016-11-11	10ACh-28B	78776	I04	10ACh-28B_I04	MCF10A-HMS	91.6	INK128	9.9675e-07	M	106	NA	2016-11-15 05:35:42	HTS007_10ACh-28B
HTS007	2016-11-11	10ACh-28B	78816	I04	10ACh-28B_I04	MCF10A-HMS	96.7	INK128	9.9675e-07	M	110	NA	2016-11-15 10:42:21	HTS007_10ACh-28B
HTS007	2016-11-11	10ACh-28B	78856	I04	10ACh-28B_I04	MCF10A-HMS	101.8	INK128	9.9675e-07	M	118	NA	2016-11-15 15:49:01	HTS007_10ACh-28B
HTS007	2016-11-11	10ACh-28B	78896	I04	10ACh-28B_I04	MCF10A-HMS	106.9	INK128	9.9675e-07	M	124	NA	2016-11-15 20:55:41	HTS007_10ACh-28B
HTS007	2016-11-11	10ACh-28B	78936	I04	10ACh-28B_I04	MCF10A-HMS	112	INK128	9.9675e-07	M	127	NA	2016-11-16 02:02:22	HTS007_10ACh-28B
HTS007	2016-11-11	10ACh-28B	78976	I04	10ACh-28B_I04	MCF10A-HMS	117.2	INK128	9.9675e-07	M	130	NA	2016-11-16 07:09:01	HTS007_10ACh-28B
HTS007	2016-11-11	10ACh-28B	78053	I05	10ACh-28B_I05	MCF10A-HMS	1	INK128	2.4925e-07	M	44	NA	2016-11-11 10:57:32	HTS007_10ACh-28B
HTS007	2016-11-11	10ACh-28B	78093	I05	10ACh-28B_I05	MCF10A-HMS	5.7	INK128	2.4925e-07	M	44	NA	2016-11-11 15:44:42	HTS007_10ACh-28B
HTS007	2016-11-11	10ACh-28B	78132	I05	10ACh-28B_I05	MCF10A-HMS	10.6	INK128	2.4925e-07	M	44	NA	2016-11-11 20:35:14	HTS007_10ACh-28B
HTS007	2016-11-11	10ACh-28B	78172	I05	10ACh-28B_I05	MCF10A-HMS	15.4	INK128	2.4925e-07	M	43	NA	2016-11-12 01:21:59	HTS007_10ACh-28B
HTS007	2016-11-11	10ACh-28B	78212	I05	10ACh-28B_I05	MCF10A-HMS	20.1	INK128	2.4925e-07	M	45	NA	2016-11-12 06:08:44	HTS007_10ACh-28B
HTS007	2016-11-11	10ACh-28B	78252	I05	10ACh-28B_I05	MCF10A-HMS	24.9	INK128	2.4925e-07	M	50	NA	2016-11-12 10:55:39	HTS007_10ACh-28B
HTS007	2016-11-11	10ACh-28B	78292	I05	10ACh-28B_I05	MCF10A-HMS	29.7	INK128	2.4925e-07	M	57	NA	2016-11-12 15:42:23	HTS007_10ACh-28B
HTS007	2016-11-11	10ACh-28B	78332	I05	10ACh-28B_I05	MCF10A-HMS	34.5	INK128	2.4925e-07	M	65	NA	2016-11-12 20:32:05	HTS007_10ACh-28B
HTS007	2016-11-11	10ACh-28B	78372	I05	10ACh-28B_I05	MCF10A-HMS	39.3	INK128	2.4925e-07	M	68	NA	2016-11-13 01:18:56	HTS007_10ACh-28B
HTS007	2016-11-11	10ACh-28B	78412	I05	10ACh-28B_I05	MCF10A-HMS	44.1	INK128	2.4925e-07	M	67	NA	2016-11-13 06:05:35	HTS007_10ACh-28B
HTS007	2016-11-11	10ACh-28B	78452	I05	10ACh-28B_I05	MCF10A-HMS	48.9	INK128	2.4925e-07	M	64	NA	2016-11-13 10:52:15	HTS007_10ACh-28B
HTS007	2016-11-11	10ACh-28B	78492	I05	10ACh-28B_I05	MCF10A-HMS	53.6	INK128	2.4925e-07	M	61	NA	2016-11-13 15:38:58	HTS007_10ACh-28B
HTS007	2016-11-11	10ACh-28B	78532	I05	10ACh-28B_I05	MCF10A-HMS	58.4	INK128	2.4925e-07	M	60	NA	2016-11-13 20:25:43	HTS007_10ACh-28B
HTS007	2016-11-11	10ACh-28B	78572	I05	10ACh-28B_I05	MCF10A-HMS	63.2	INK128	2.4925e-07	M	67	NA	2016-11-14 01:13:07	HTS007_10ACh-28B
HTS007	2016-11-11	10ACh-28B	78612	I05	10ACh-28B_I05	MCF10A-HMS	68	INK128	2.4925e-07	M	77	NA	2016-11-14 05:59:52	HTS007_10ACh-28B
HTS007	2016-11-11	10ACh-28B	78652	I05	10ACh-28B_I05	MCF10A-HMS	72.8	INK128	2.4925e-07	M	84	NA	2016-11-14 10:46:46	HTS007_10ACh-28B
HTS007	2016-11-11	10ACh-28B	78656	I05	10ACh-28B_I05	MCF10A-HMS	76.3	INK128	2.4925e-07	M	84	NA	2016-11-14 14:15:23	HTS007_10ACh-28B
HTS007	2016-11-11	10ACh-28B	78696	I05	10ACh-28B_I05	MCF10A-HMS	81.4	INK128	2.4925e-07	M	82	NA	2016-11-14 19:22:23	HTS007_10ACh-28B
HTS007	2016-11-11	10ACh-28B	78736	I05	10ACh-28B_I05	MCF10A-HMS	86.5	INK128	2.4925e-07	M	86	NA	2016-11-15 00:29:02	HTS007_10ACh-28B
HTS007	2016-11-11	10ACh-28B	78776	I05	10ACh-28B_I05	MCF10A-HMS	91.6	INK128	2.4925e-07	M	95	NA	2016-11-15 05:35:42	HTS007_10ACh-28B
HTS007	2016-11-11	10ACh-28B	78816	I05	10ACh-28B_I05	MCF10A-HMS	96.7	INK128	2.4925e-07	M	100	NA	2016-11-15 10:42:21	HTS007_10ACh-28B
HTS007	2016-11-11	10ACh-28B	78856	I05	10ACh-28B_I05	MCF10A-HMS	101.8	INK128	2.4925e-07	M	100	NA	2016-11-15 15:49:01	HTS007_10ACh-28B
HTS007	2016-11-11	10ACh-28B	78896	I05	10ACh-28B_I05	MCF10A-HMS	106.9	INK128	2.4925e-07	M	99	NA	2016-11-15 20:55:41	HTS007_10ACh-28B
HTS007	2016-11-11	10ACh-28B	78936	I05	10ACh-28B_I05	MCF10A-HMS	112	INK128	2.4925e-07	M	104	NA	2016-11-16 02:02:22	HTS007_10ACh-28B
HTS007	2016-11-11	10ACh-28B	78976	I05	10ACh-28B_I05	MCF10A-HMS	117.2	INK128	2.4925e-07	M	112	NA	2016-11-16 07:09:01	HTS007_10ACh-28B
HTS007	2016-11-11	10ACh-28B	78053	I06	10ACh-28B_I06	MCF10A-HMS	1	INK128	6.23e-08	M	57	NA	2016-11-11 10:57:32	HTS007_10ACh-28B
HTS007	2016-11-11	10ACh-28B	78093	I06	10ACh-28B_I06	MCF10A-HMS	5.7	INK128	6.23e-08	M	58	NA	2016-11-11 15:44:42	HTS007_10ACh-28B
HTS007	2016-11-11	10ACh-28B	78132	I06	10ACh-28B_I06	MCF10A-HMS	10.6	INK128	6.23e-08	M	66	NA	2016-11-11 20:35:14	HTS007_10ACh-28B
HTS007	2016-11-11	10ACh-28B	78172	I06	10ACh-28B_I06	MCF10A-HMS	15.4	INK128	6.23e-08	M	78	NA	2016-11-12 01:21:59	HTS007_10ACh-28B
HTS007	2016-11-11	10ACh-28B	78212	I06	10ACh-28B_I06	MCF10A-HMS	20.1	INK128	6.23e-08	M	93	NA	2016-11-12 06:08:44	HTS007_10ACh-28B
HTS007	2016-11-11	10ACh-28B	78252	I06	10ACh-28B_I06	MCF10A-HMS	24.9	INK128	6.23e-08	M	105	NA	2016-11-12 10:55:39	HTS007_10ACh-28B
HTS007	2016-11-11	10ACh-28B	78292	I06	10ACh-28B_I06	MCF10A-HMS	29.7	INK128	6.23e-08	M	116	NA	2016-11-12 15:42:23	HTS007_10ACh-28B
HTS007	2016-11-11	10ACh-28B	78332	I06	10ACh-28B_I06	MCF10A-HMS	34.5	INK128	6.23e-08	M	128	NA	2016-11-12 20:32:05	HTS007_10ACh-28B
HTS007	2016-11-11	10ACh-28B	78372	I06	10ACh-28B_I06	MCF10A-HMS	39.3	INK128	6.23e-08	M	145	NA	2016-11-13 01:18:56	HTS007_10ACh-28B
HTS007	2016-11-11	10ACh-28B	78412	I06	10ACh-28B_I06	MCF10A-HMS	44.1	INK128	6.23e-08	M	159	NA	2016-11-13 06:05:35	HTS007_10ACh-28B
HTS007	2016-11-11	10ACh-28B	78452	I06	10ACh-28B_I06	MCF10A-HMS	48.9	INK128	6.23e-08	M	171	NA	2016-11-13 10:52:15	HTS007_10ACh-28B
HTS007	2016-11-11	10ACh-28B	78492	I06	10ACh-28B_I06	MCF10A-HMS	53.6	INK128	6.23e-08	M	187	NA	2016-11-13 15:38:58	HTS007_10ACh-28B
HTS007	2016-11-11	10ACh-28B	78532	I06	10ACh-28B_I06	MCF10A-HMS	58.4	INK128	6.23e-08	M	213	NA	2016-11-13 20:25:43	HTS007_10ACh-28B
HTS007	2016-11-11	10ACh-28B	78572	I06	10ACh-28B_I06	MCF10A-HMS	63.2	INK128	6.23e-08	M	244	NA	2016-11-14 01:13:07	HTS007_10ACh-28B
HTS007	2016-11-11	10ACh-28B	78612	I06	10ACh-28B_I06	MCF10A-HMS	68	INK128	6.23e-08	M	272	NA	2016-11-14 05:59:52	HTS007_10ACh-28B
HTS007	2016-11-11	10ACh-28B	78652	I06	10ACh-28B_I06	MCF10A-HMS	72.8	INK128	6.23e-08	M	306	NA	2016-11-14 10:46:46	HTS007_10ACh-28B
HTS007	2016-11-11	10ACh-28B	78656	I06	10ACh-28B_I06	MCF10A-HMS	76.3	INK128	6.23e-08	M	331	NA	2016-11-14 14:15:23	HTS007_10ACh-28B
HTS007	2016-11-11	10ACh-28B	78696	I06	10ACh-28B_I06	MCF10A-HMS	81.4	INK128	6.23e-08	M	360	NA	2016-11-14 19:22:23	HTS007_10ACh-28B
HTS007	2016-11-11	10ACh-28B	78736	I06	10ACh-28B_I06	MCF10A-HMS	86.5	INK128	6.23e-08	M	399	NA	2016-11-15 00:29:02	HTS007_10ACh-28B
HTS007	2016-11-11	10ACh-28B	78776	I06	10ACh-28B_I06	MCF10A-HMS	91.6	INK128	6.23e-08	M	446	NA	2016-11-15 05:35:42	HTS007_10ACh-28B
HTS007	2016-11-11	10ACh-28B	78816	I06	10ACh-28B_I06	MCF10A-HMS	96.7	INK128	6.23e-08	M	496	NA	2016-11-15 10:42:21	HTS007_10ACh-28B
HTS007	2016-11-11	10ACh-28B	78856	I06	10ACh-28B_I06	MCF10A-HMS	101.8	INK128	6.23e-08	M	573	NA	2016-11-15 15:49:01	HTS007_10ACh-28B
HTS007	2016-11-11	10ACh-28B	78896	I06	10ACh-28B_I06	MCF10A-HMS	106.9	INK128	6.23e-08	M	674	NA	2016-11-15 20:55:41	HTS007_10ACh-28B
HTS007	2016-11-11	10ACh-28B	78936	I06	10ACh-28B_I06	MCF10A-HMS	112	INK128	6.23e-08	M	780	NA	2016-11-16 02:02:22	HTS007_10ACh-28B
HTS007	2016-11-11	10ACh-28B	78976	I06	10ACh-28B_I06	MCF10A-HMS	117.2	INK128	6.23e-08	M	881	NA	2016-11-16 07:09:01	HTS007_10ACh-28B
HTS007	2016-11-11	10ACh-28B	78053	I07	10ACh-28B_I07	MCF10A-HMS	1	INK128	1.5575e-08	M	45	NA	2016-11-11 10:57:32	HTS007_10ACh-28B
HTS007	2016-11-11	10ACh-28B	78093	I07	10ACh-28B_I07	MCF10A-HMS	5.7	INK128	1.5575e-08	M	46	NA	2016-11-11 15:44:42	HTS007_10ACh-28B
HTS007	2016-11-11	10ACh-28B	78132	I07	10ACh-28B_I07	MCF10A-HMS	10.6	INK128	1.5575e-08	M	50	NA	2016-11-11 20:35:14	HTS007_10ACh-28B
HTS007	2016-11-11	10ACh-28B	78172	I07	10ACh-28B_I07	MCF10A-HMS	15.4	INK128	1.5575e-08	M	59	NA	2016-11-12 01:21:59	HTS007_10ACh-28B
HTS007	2016-11-11	10ACh-28B	78212	I07	10ACh-28B_I07	MCF10A-HMS	20.1	INK128	1.5575e-08	M	69	NA	2016-11-12 06:08:44	HTS007_10ACh-28B
HTS007	2016-11-11	10ACh-28B	78252	I07	10ACh-28B_I07	MCF10A-HMS	24.9	INK128	1.5575e-08	M	77	NA	2016-11-12 10:55:39	HTS007_10ACh-28B
HTS007	2016-11-11	10ACh-28B	78292	I07	10ACh-28B_I07	MCF10A-HMS	29.7	INK128	1.5575e-08	M	89	NA	2016-11-12 15:42:23	HTS007_10ACh-28B
HTS007	2016-11-11	10ACh-28B	78332	I07	10ACh-28B_I07	MCF10A-HMS	34.5	INK128	1.5575e-08	M	105	NA	2016-11-12 20:32:05	HTS007_10ACh-28B
HTS007	2016-11-11	10ACh-28B	78372	I07	10ACh-28B_I07	MCF10A-HMS	39.3	INK128	1.5575e-08	M	117	NA	2016-11-13 01:18:56	HTS007_10ACh-28B
HTS007	2016-11-11	10ACh-28B	78412	I07	10ACh-28B_I07	MCF10A-HMS	44.1	INK128	1.5575e-08	M	127	NA	2016-11-13 06:05:35	HTS007_10ACh-28B
HTS007	2016-11-11	10ACh-28B	78452	I07	10ACh-28B_I07	MCF10A-HMS	48.9	INK128	1.5575e-08	M	144	NA	2016-11-13 10:52:15	HTS007_10ACh-28B
HTS007	2016-11-11	10ACh-28B	78492	I07	10ACh-28B_I07	MCF10A-HMS	53.6	INK128	1.5575e-08	M	168	NA	2016-11-13 15:38:58	HTS007_10ACh-28B
HTS007	2016-11-11	10ACh-28B	78532	I07	10ACh-28B_I07	MCF10A-HMS	58.4	INK128	1.5575e-08	M	194	NA	2016-11-13 20:25:43	HTS007_10ACh-28B
HTS007	2016-11-11	10ACh-28B	78572	I07	10ACh-28B_I07	MCF10A-HMS	63.2	INK128	1.5575e-08	M	235	NA	2016-11-14 01:13:07	HTS007_10ACh-28B
HTS007	2016-11-11	10ACh-28B	78612	I07	10ACh-28B_I07	MCF10A-HMS	68	INK128	1.5575e-08	M	290	NA	2016-11-14 05:59:52	HTS007_10ACh-28B
HTS007	2016-11-11	10ACh-28B	78652	I07	10ACh-28B_I07	MCF10A-HMS	72.8	INK128	1.5575e-08	M	340	NA	2016-11-14 10:46:46	HTS007_10ACh-28B
HTS007	2016-11-11	10ACh-28B	78656	I07	10ACh-28B_I07	MCF10A-HMS	76.3	INK128	1.5575e-08	M	370	NA	2016-11-14 14:15:23	HTS007_10ACh-28B
HTS007	2016-11-11	10ACh-28B	78696	I07	10ACh-28B_I07	MCF10A-HMS	81.4	INK128	1.5575e-08	M	426	NA	2016-11-14 19:22:23	HTS007_10ACh-28B
HTS007	2016-11-11	10ACh-28B	78736	I07	10ACh-28B_I07	MCF10A-HMS	86.5	INK128	1.5575e-08	M	516	NA	2016-11-15 00:29:02	HTS007_10ACh-28B
HTS007	2016-11-11	10ACh-28B	78776	I07	10ACh-28B_I07	MCF10A-HMS	91.6	INK128	1.5575e-08	M	626	NA	2016-11-15 05:35:42	HTS007_10ACh-28B
HTS007	2016-11-11	10ACh-28B	78816	I07	10ACh-28B_I07	MCF10A-HMS	96.7	INK128	1.5575e-08	M	750	NA	2016-11-15 10:42:21	HTS007_10ACh-28B
HTS007	2016-11-11	10ACh-28B	78856	I07	10ACh-28B_I07	MCF10A-HMS	101.8	INK128	1.5575e-08	M	919	NA	2016-11-15 15:49:01	HTS007_10ACh-28B
HTS007	2016-11-11	10ACh-28B	78896	I07	10ACh-28B_I07	MCF10A-HMS	106.9	INK128	1.5575e-08	M	1115	NA	2016-11-15 20:55:41	HTS007_10ACh-28B
HTS007	2016-11-11	10ACh-28B	78936	I07	10ACh-28B_I07	MCF10A-HMS	112	INK128	1.5575e-08	M	1358	NA	2016-11-16 02:02:22	HTS007_10ACh-28B
HTS007	2016-11-11	10ACh-28B	78976	I07	10ACh-28B_I07	MCF10A-HMS	117.2	INK128	1.5575e-08	M	1661	NA	2016-11-16 07:09:01	HTS007_10ACh-28B
HTS007	2016-11-11	10ACh-28B	78053	I08	10ACh-28B_I08	MCF10A-HMS	1	INK128	3.7375e-09	M	44	NA	2016-11-11 10:57:32	HTS007_10ACh-28B
HTS007	2016-11-11	10ACh-28B	78093	I08	10ACh-28B_I08	MCF10A-HMS	5.7	INK128	3.7375e-09	M	46	NA	2016-11-11 15:44:42	HTS007_10ACh-28B
HTS007	2016-11-11	10ACh-28B	78132	I08	10ACh-28B_I08	MCF10A-HMS	10.6	INK128	3.7375e-09	M	53	NA	2016-11-11 20:35:14	HTS007_10ACh-28B
HTS007	2016-11-11	10ACh-28B	78172	I08	10ACh-28B_I08	MCF10A-HMS	15.4	INK128	3.7375e-09	M	62	NA	2016-11-12 01:21:59	HTS007_10ACh-28B
HTS007	2016-11-11	10ACh-28B	78212	I08	10ACh-28B_I08	MCF10A-HMS	20.1	INK128	3.7375e-09	M	70	NA	2016-11-12 06:08:44	HTS007_10ACh-28B
HTS007	2016-11-11	10ACh-28B	78252	I08	10ACh-28B_I08	MCF10A-HMS	24.9	INK128	3.7375e-09	M	85	NA	2016-11-12 10:55:39	HTS007_10ACh-28B
HTS007	2016-11-11	10ACh-28B	78292	I08	10ACh-28B_I08	MCF10A-HMS	29.7	INK128	3.7375e-09	M	107	NA	2016-11-12 15:42:23	HTS007_10ACh-28B
HTS007	2016-11-11	10ACh-28B	78332	I08	10ACh-28B_I08	MCF10A-HMS	34.5	INK128	3.7375e-09	M	133	NA	2016-11-12 20:32:05	HTS007_10ACh-28B
HTS007	2016-11-11	10ACh-28B	78372	I08	10ACh-28B_I08	MCF10A-HMS	39.3	INK128	3.7375e-09	M	162	NA	2016-11-13 01:18:56	HTS007_10ACh-28B
HTS007	2016-11-11	10ACh-28B	78412	I08	10ACh-28B_I08	MCF10A-HMS	44.1	INK128	3.7375e-09	M	197	NA	2016-11-13 06:05:35	HTS007_10ACh-28B
HTS007	2016-11-11	10ACh-28B	78452	I08	10ACh-28B_I08	MCF10A-HMS	48.9	INK128	3.7375e-09	M	248	NA	2016-11-13 10:52:15	HTS007_10ACh-28B
HTS007	2016-11-11	10ACh-28B	78492	I08	10ACh-28B_I08	MCF10A-HMS	53.6	INK128	3.7375e-09	M	313	NA	2016-11-13 15:38:58	HTS007_10ACh-28B
HTS007	2016-11-11	10ACh-28B	78532	I08	10ACh-28B_I08	MCF10A-HMS	58.4	INK128	3.7375e-09	M	385	NA	2016-11-13 20:25:43	HTS007_10ACh-28B
HTS007	2016-11-11	10ACh-28B	78572	I08	10ACh-28B_I08	MCF10A-HMS	63.2	INK128	3.7375e-09	M	481	NA	2016-11-14 01:13:07	HTS007_10ACh-28B
HTS007	2016-11-11	10ACh-28B	78612	I08	10ACh-28B_I08	MCF10A-HMS	68	INK128	3.7375e-09	M	610	NA	2016-11-14 05:59:52	HTS007_10ACh-28B
HTS007	2016-11-11	10ACh-28B	78652	I08	10ACh-28B_I08	MCF10A-HMS	72.8	INK128	3.7375e-09	M	768	NA	2016-11-14 10:46:46	HTS007_10ACh-28B
HTS007	2016-11-11	10ACh-28B	78656	I08	10ACh-28B_I08	MCF10A-HMS	76.3	INK128	3.7375e-09	M	873	NA	2016-11-14 14:15:23	HTS007_10ACh-28B
HTS007	2016-11-11	10ACh-28B	78696	I08	10ACh-28B_I08	MCF10A-HMS	81.4	INK128	3.7375e-09	M	1032	NA	2016-11-14 19:22:23	HTS007_10ACh-28B
HTS007	2016-11-11	10ACh-28B	78736	I08	10ACh-28B_I08	MCF10A-HMS	86.5	INK128	3.7375e-09	M	1269	NA	2016-11-15 00:29:02	HTS007_10ACh-28B
HTS007	2016-11-11	10ACh-28B	78776	I08	10ACh-28B_I08	MCF10A-HMS	91.6	INK128	3.7375e-09	M	1602	NA	2016-11-15 05:35:42	HTS007_10ACh-28B
HTS007	2016-11-11	10ACh-28B	78816	I08	10ACh-28B_I08	MCF10A-HMS	96.7	INK128	3.7375e-09	M	1988	NA	2016-11-15 10:42:21	HTS007_10ACh-28B
HTS007	2016-11-11	10ACh-28B	78856	I08	10ACh-28B_I08	MCF10A-HMS	101.8	INK128	3.7375e-09	M	2410	NA	2016-11-15 15:49:01	HTS007_10ACh-28B
HTS007	2016-11-11	10ACh-28B	78896	I08	10ACh-28B_I08	MCF10A-HMS	106.9	INK128	3.7375e-09	M	2855	NA	2016-11-15 20:55:41	HTS007_10ACh-28B
HTS007	2016-11-11	10ACh-28B	78936	I08	10ACh-28B_I08	MCF10A-HMS	112	INK128	3.7375e-09	M	3418	NA	2016-11-16 02:02:22	HTS007_10ACh-28B
HTS007	2016-11-11	10ACh-28B	78053	I12	10ACh-28B_I12	MCF10A-HMS	1	INK128	1.86875e-11	M	55	NA	2016-11-11 10:57:32	HTS007_10ACh-28B
HTS007	2016-11-11	10ACh-28B	78093	I12	10ACh-28B_I12	MCF10A-HMS	5.7	INK128	1.86875e-11	M	55	NA	2016-11-11 15:44:42	HTS007_10ACh-28B
HTS007	2016-11-11	10ACh-28B	78132	I12	10ACh-28B_I12	MCF10A-HMS	10.6	INK128	1.86875e-11	M	60	NA	2016-11-11 20:35:14	HTS007_10ACh-28B
HTS007	2016-11-11	10ACh-28B	78172	I12	10ACh-28B_I12	MCF10A-HMS	15.4	INK128	1.86875e-11	M	73	NA	2016-11-12 01:21:59	HTS007_10ACh-28B
HTS007	2016-11-11	10ACh-28B	78212	I12	10ACh-28B_I12	MCF10A-HMS	20.1	INK128	1.86875e-11	M	86	NA	2016-11-12 06:08:44	HTS007_10ACh-28B
HTS007	2016-11-11	10ACh-28B	78252	I12	10ACh-28B_I12	MCF10A-HMS	24.9	INK128	1.86875e-11	M	102	NA	2016-11-12 10:55:39	HTS007_10ACh-28B
HTS007	2016-11-11	10ACh-28B	78292	I12	10ACh-28B_I12	MCF10A-HMS	29.7	INK128	1.86875e-11	M	125	NA	2016-11-12 15:42:23	HTS007_10ACh-28B
HTS007	2016-11-11	10ACh-28B	78332	I12	10ACh-28B_I12	MCF10A-HMS	34.5	INK128	1.86875e-11	M	152	NA	2016-11-12 20:32:05	HTS007_10ACh-28B
HTS007	2016-11-11	10ACh-28B	78372	I12	10ACh-28B_I12	MCF10A-HMS	39.3	INK128	1.86875e-11	M	193	NA	2016-11-13 01:18:56	HTS007_10ACh-28B
HTS007	2016-11-11	10ACh-28B	78412	I12	10ACh-28B_I12	MCF10A-HMS	44.1	INK128	1.86875e-11	M	247	NA	2016-11-13 06:05:35	HTS007_10ACh-28B
HTS007	2016-11-11	10ACh-28B	78452	I12	10ACh-28B_I12	MCF10A-HMS	48.9	INK128	1.86875e-11	M	308	NA	2016-11-13 10:52:15	HTS007_10ACh-28B
HTS007	2016-11-11	10ACh-28B	78492	I12	10ACh-28B_I12	MCF10A-HMS	53.6	INK128	1.86875e-11	M	376	NA	2016-11-13 15:38:58	HTS007_10ACh-28B
HTS007	2016-11-11	10ACh-28B	78532	I12	10ACh-28B_I12	MCF10A-HMS	58.4	INK128	1.86875e-11	M	461	NA	2016-11-13 20:25:43	HTS007_10ACh-28B
HTS007	2016-11-11	10ACh-28B	78572	I12	10ACh-28B_I12	MCF10A-HMS	63.2	INK128	1.86875e-11	M	569	NA	2016-11-14 01:13:07	HTS007_10ACh-28B
HTS007	2016-11-11	10ACh-28B	78612	I12	10ACh-28B_I12	MCF10A-HMS	68	INK128	1.86875e-11	M	713	NA	2016-11-14 05:59:52	HTS007_10ACh-28B
HTS007	2016-11-11	10ACh-28B	78652	I12	10ACh-28B_I12	MCF10A-HMS	72.8	INK128	1.86875e-11	M	899	NA	2016-11-14 10:46:46	HTS007_10ACh-28B
HTS007	2016-11-11	10ACh-28B	78656	I12	10ACh-28B_I12	MCF10A-HMS	76.3	INK128	1.86875e-11	M	1045	NA	2016-11-14 14:15:23	HTS007_10ACh-28B
HTS007	2016-11-11	10ACh-28B	78696	I12	10ACh-28B_I12	MCF10A-HMS	81.4	INK128	1.86875e-11	M	1257	NA	2016-11-14 19:22:23	HTS007_10ACh-28B
HTS007	2016-11-11	10ACh-28B	78736	I12	10ACh-28B_I12	MCF10A-HMS	86.5	INK128	1.86875e-11	M	1537	NA	2016-11-15 00:29:02	HTS007_10ACh-28B
HTS007	2016-11-11	10ACh-28B	78776	I12	10ACh-28B_I12	MCF10A-HMS	91.6	INK128	1.86875e-11	M	1943	NA	2016-11-15 05:35:42	HTS007_10ACh-28B
HTS007	2016-11-11	10ACh-28B	78816	I12	10ACh-28B_I12	MCF10A-HMS	96.7	INK128	1.86875e-11	M	2407	NA	2016-11-15 10:42:21	HTS007_10ACh-28B
HTS007	2016-11-11	10ACh-28B	78856	I12	10ACh-28B_I12	MCF10A-HMS	101.8	INK128	1.86875e-11	M	2934	NA	2016-11-15 15:49:01	HTS007_10ACh-28B
HTS007	2016-11-11	10ACh-28B	78896	I12	10ACh-28B_I12	MCF10A-HMS	106.9	INK128	1.86875e-11	M	3506	NA	2016-11-15 20:55:41	HTS007_10ACh-28B
HTS007	2016-11-11	10ACh-28B	78053	I13	10ACh-28B_I13	MCF10A-HMS	1	alpelisib	3.9875e-06	M	56	NA	2016-11-11 10:57:32	HTS007_10ACh-28B
HTS007	2016-11-11	10ACh-28B	78093	I13	10ACh-28B_I13	MCF10A-HMS	5.7	alpelisib	3.9875e-06	M	56	NA	2016-11-11 15:44:42	HTS007_10ACh-28B
HTS007	2016-11-11	10ACh-28B	78132	I13	10ACh-28B_I13	MCF10A-HMS	10.6	alpelisib	3.9875e-06	M	57	NA	2016-11-11 20:35:14	HTS007_10ACh-28B
HTS007	2016-11-11	10ACh-28B	78172	I13	10ACh-28B_I13	MCF10A-HMS	15.4	alpelisib	3.9875e-06	M	61	NA	2016-11-12 01:21:59	HTS007_10ACh-28B
HTS007	2016-11-11	10ACh-28B	78212	I13	10ACh-28B_I13	MCF10A-HMS	20.1	alpelisib	3.9875e-06	M	70	NA	2016-11-12 06:08:44	HTS007_10ACh-28B
HTS007	2016-11-11	10ACh-28B	78252	I13	10ACh-28B_I13	MCF10A-HMS	24.9	alpelisib	3.9875e-06	M	85	NA	2016-11-12 10:55:39	HTS007_10ACh-28B
HTS007	2016-11-11	10ACh-28B	78292	I13	10ACh-28B_I13	MCF10A-HMS	29.7	alpelisib	3.9875e-06	M	99	NA	2016-11-12 15:42:23	HTS007_10ACh-28B
HTS007	2016-11-11	10ACh-28B	78332	I13	10ACh-28B_I13	MCF10A-HMS	34.5	alpelisib	3.9875e-06	M	112	NA	2016-11-12 20:32:05	HTS007_10ACh-28B
HTS007	2016-11-11	10ACh-28B	78372	I13	10ACh-28B_I13	MCF10A-HMS	39.3	alpelisib	3.9875e-06	M	128	NA	2016-11-13 01:18:56	HTS007_10ACh-28B
HTS007	2016-11-11	10ACh-28B	78412	I13	10ACh-28B_I13	MCF10A-HMS	44.1	alpelisib	3.9875e-06	M	148	NA	2016-11-13 06:05:35	HTS007_10ACh-28B
HTS007	2016-11-11	10ACh-28B	78452	I13	10ACh-28B_I13	MCF10A-HMS	48.9	alpelisib	3.9875e-06	M	174	NA	2016-11-13 10:52:15	HTS007_10ACh-28B
HTS007	2016-11-11	10ACh-28B	78492	I13	10ACh-28B_I13	MCF10A-HMS	53.6	alpelisib	3.9875e-06	M	203	NA	2016-11-13 15:38:58	HTS007_10ACh-28B
HTS007	2016-11-11	10ACh-28B	78532	I13	10ACh-28B_I13	MCF10A-HMS	58.4	alpelisib	3.9875e-06	M	235	NA	2016-11-13 20:25:43	HTS007_10ACh-28B
HTS007	2016-11-11	10ACh-28B	78572	I13	10ACh-28B_I13	MCF10A-HMS	63.2	alpelisib	3.9875e-06	M	272	NA	2016-11-14 01:13:07	HTS007_10ACh-28B
HTS007	2016-11-11	10ACh-28B	78612	I13	10ACh-28B_I13	MCF10A-HMS	68	alpelisib	3.9875e-06	M	329	NA	2016-11-14 05:59:52	HTS007_10ACh-28B
HTS007	2016-11-11	10ACh-28B	78652	I13	10ACh-28B_I13	MCF10A-HMS	72.8	alpelisib	3.9875e-06	M	407	NA	2016-11-14 10:46:46	HTS007_10ACh-28B
HTS007	2016-11-11	10ACh-28B	78656	I13	10ACh-28B_I13	MCF10A-HMS	76.3	alpelisib	3.9875e-06	M	451	NA	2016-11-14 14:15:23	HTS007_10ACh-28B
HTS007	2016-11-11	10ACh-28B	78696	I13	10ACh-28B_I13	MCF10A-HMS	81.4	alpelisib	3.9875e-06	M	509	NA	2016-11-14 19:22:23	HTS007_10ACh-28B
HTS007	2016-11-11	10ACh-28B	78736	I13	10ACh-28B_I13	MCF10A-HMS	86.5	alpelisib	3.9875e-06	M	636	NA	2016-11-15 00:29:02	HTS007_10ACh-28B
HTS007	2016-11-11	10ACh-28B	78776	I13	10ACh-28B_I13	MCF10A-HMS	91.6	alpelisib	3.9875e-06	M	823	NA	2016-11-15 05:35:42	HTS007_10ACh-28B
HTS007	2016-11-11	10ACh-28B	78816	I13	10ACh-28B_I13	MCF10A-HMS	96.7	alpelisib	3.9875e-06	M	1014	NA	2016-11-15 10:42:21	HTS007_10ACh-28B
HTS007	2016-11-11	10ACh-28B	78856	I13	10ACh-28B_I13	MCF10A-HMS	101.8	alpelisib	3.9875e-06	M	1253	NA	2016-11-15 15:49:01	HTS007_10ACh-28B
HTS007	2016-11-11	10ACh-28B	78896	I13	10ACh-28B_I13	MCF10A-HMS	106.9	alpelisib	3.9875e-06	M	1614	NA	2016-11-15 20:55:41	HTS007_10ACh-28B
HTS007	2016-11-11	10ACh-28B	78936	I13	10ACh-28B_I13	MCF10A-HMS	112	alpelisib	3.9875e-06	M	2048	NA	2016-11-16 02:02:22	HTS007_10ACh-28B
HTS007	2016-11-11	10ACh-28B	78976	I13	10ACh-28B_I13	MCF10A-HMS	117.2	alpelisib	3.9875e-06	M	2513	NA	2016-11-16 07:09:01	HTS007_10ACh-28B
HTS007	2016-11-11	10ACh-28B	78053	I14	10ACh-28B_I14	MCF10A-HMS	1	alpelisib	9.9675e-07	M	36	NA	2016-11-11 10:57:32	HTS007_10ACh-28B
HTS007	2016-11-11	10ACh-28B	78093	I14	10ACh-28B_I14	MCF10A-HMS	5.7	alpelisib	9.9675e-07	M	39	NA	2016-11-11 15:44:42	HTS007_10ACh-28B
HTS007	2016-11-11	10ACh-28B	78132	I14	10ACh-28B_I14	MCF10A-HMS	10.6	alpelisib	9.9675e-07	M	48	NA	2016-11-11 20:35:14	HTS007_10ACh-28B
HTS007	2016-11-11	10ACh-28B	78172	I14	10ACh-28B_I14	MCF10A-HMS	15.4	alpelisib	9.9675e-07	M	58	NA	2016-11-12 01:21:59	HTS007_10ACh-28B
HTS007	2016-11-11	10ACh-28B	78212	I14	10ACh-28B_I14	MCF10A-HMS	20.1	alpelisib	9.9675e-07	M	68	NA	2016-11-12 06:08:44	HTS007_10ACh-28B
HTS007	2016-11-11	10ACh-28B	78252	I14	10ACh-28B_I14	MCF10A-HMS	24.9	alpelisib	9.9675e-07	M	84	NA	2016-11-12 10:55:39	HTS007_10ACh-28B
HTS007	2016-11-11	10ACh-28B	78292	I14	10ACh-28B_I14	MCF10A-HMS	29.7	alpelisib	9.9675e-07	M	101	NA	2016-11-12 15:42:23	HTS007_10ACh-28B
HTS007	2016-11-11	10ACh-28B	78332	I14	10ACh-28B_I14	MCF10A-HMS	34.5	alpelisib	9.9675e-07	M	116	NA	2016-11-12 20:32:05	HTS007_10ACh-28B
HTS007	2016-11-11	10ACh-28B	78372	I14	10ACh-28B_I14	MCF10A-HMS	39.3	alpelisib	9.9675e-07	M	137	NA	2016-11-13 01:18:56	HTS007_10ACh-28B
HTS007	2016-11-11	10ACh-28B	78412	I14	10ACh-28B_I14	MCF10A-HMS	44.1	alpelisib	9.9675e-07	M	171	NA	2016-11-13 06:05:35	HTS007_10ACh-28B
HTS007	2016-11-11	10ACh-28B	78452	I14	10ACh-28B_I14	MCF10A-HMS	48.9	alpelisib	9.9675e-07	M	213	NA	2016-11-13 10:52:15	HTS007_10ACh-28B
HTS007	2016-11-11	10ACh-28B	78492	I14	10ACh-28B_I14	MCF10A-HMS	53.6	alpelisib	9.9675e-07	M	255	NA	2016-11-13 15:38:58	HTS007_10ACh-28B
HTS007	2016-11-11	10ACh-28B	78532	I14	10ACh-28B_I14	MCF10A-HMS	58.4	alpelisib	9.9675e-07	M	306	NA	2016-11-13 20:25:43	HTS007_10ACh-28B
HTS007	2016-11-11	10ACh-28B	78572	I14	10ACh-28B_I14	MCF10A-HMS	63.2	alpelisib	9.9675e-07	M	379	NA	2016-11-14 01:13:07	HTS007_10ACh-28B
HTS007	2016-11-11	10ACh-28B	78612	I14	10ACh-28B_I14	MCF10A-HMS	68	alpelisib	9.9675e-07	M	471	NA	2016-11-14 05:59:52	HTS007_10ACh-28B
HTS007	2016-11-11	10ACh-28B	78652	I14	10ACh-28B_I14	MCF10A-HMS	72.8	alpelisib	9.9675e-07	M	580	NA	2016-11-14 10:46:46	HTS007_10ACh-28B
HTS007	2016-11-11	10ACh-28B	78656	I14	10ACh-28B_I14	MCF10A-HMS	76.3	alpelisib	9.9675e-07	M	652	NA	2016-11-14 14:15:23	HTS007_10ACh-28B
HTS007	2016-11-11	10ACh-28B	78696	I14	10ACh-28B_I14	MCF10A-HMS	81.4	alpelisib	9.9675e-07	M	761	NA	2016-11-14 19:22:23	HTS007_10ACh-28B
HTS007	2016-11-11	10ACh-28B	78736	I14	10ACh-28B_I14	MCF10A-HMS	86.5	alpelisib	9.9675e-07	M	989	NA	2016-11-15 00:29:02	HTS007_10ACh-28B
HTS007	2016-11-11	10ACh-28B	78776	I14	10ACh-28B_I14	MCF10A-HMS	91.6	alpelisib	9.9675e-07	M	1320	NA	2016-11-15 05:35:42	HTS007_10ACh-28B
HTS007	2016-11-11	10ACh-28B	78816	I14	10ACh-28B_I14	MCF10A-HMS	96.7	alpelisib	9.9675e-07	M	1692	NA	2016-11-15 10:42:21	HTS007_10ACh-28B
HTS007	2016-11-11	10ACh-28B	78856	I14	10ACh-28B_I14	MCF10A-HMS	101.8	alpelisib	9.9675e-07	M	2183	NA	2016-11-15 15:49:01	HTS007_10ACh-28B
HTS007	2016-11-11	10ACh-28B	78896	I14	10ACh-28B_I14	MCF10A-HMS	106.9	alpelisib	9.9675e-07	M	2686	NA	2016-11-15 20:55:41	HTS007_10ACh-28B
HTS007	2016-11-11	10ACh-28B	78936	I14	10ACh-28B_I14	MCF10A-HMS	112	alpelisib	9.9675e-07	M	3178	NA	2016-11-16 02:02:22	HTS007_10ACh-28B
HTS007	2016-11-11	10ACh-28B	78053	I15	10ACh-28B_I15	MCF10A-HMS	1	alpelisib	2.4925e-07	M	36	NA	2016-11-11 10:57:32	HTS007_10ACh-28B
HTS007	2016-11-11	10ACh-28B	78093	I15	10ACh-28B_I15	MCF10A-HMS	5.7	alpelisib	2.4925e-07	M	39	NA	2016-11-11 15:44:42	HTS007_10ACh-28B
HTS007	2016-11-11	10ACh-28B	78132	I15	10ACh-28B_I15	MCF10A-HMS	10.6	alpelisib	2.4925e-07	M	45	NA	2016-11-11 20:35:14	HTS007_10ACh-28B
HTS007	2016-11-11	10ACh-28B	78172	I15	10ACh-28B_I15	MCF10A-HMS	15.4	alpelisib	2.4925e-07	M	50	NA	2016-11-12 01:21:59	HTS007_10ACh-28B
HTS007	2016-11-11	10ACh-28B	78212	I15	10ACh-28B_I15	MCF10A-HMS	20.1	alpelisib	2.4925e-07	M	55	NA	2016-11-12 06:08:44	HTS007_10ACh-28B
HTS007	2016-11-11	10ACh-28B	78252	I15	10ACh-28B_I15	MCF10A-HMS	24.9	alpelisib	2.4925e-07	M	68	NA	2016-11-12 10:55:39	HTS007_10ACh-28B
HTS007	2016-11-11	10ACh-28B	78292	I15	10ACh-28B_I15	MCF10A-HMS	29.7	alpelisib	2.4925e-07	M	84	NA	2016-11-12 15:42:23	HTS007_10ACh-28B
HTS007	2016-11-11	10ACh-28B	78332	I15	10ACh-28B_I15	MCF10A-HMS	34.5	alpelisib	2.4925e-07	M	102	NA	2016-11-12 20:32:05	HTS007_10ACh-28B
HTS007	2016-11-11	10ACh-28B	78372	I15	10ACh-28B_I15	MCF10A-HMS	39.3	alpelisib	2.4925e-07	M	132	NA	2016-11-13 01:18:56	HTS007_10ACh-28B
HTS007	2016-11-11	10ACh-28B	78412	I15	10ACh-28B_I15	MCF10A-HMS	44.1	alpelisib	2.4925e-07	M	174	NA	2016-11-13 06:05:35	HTS007_10ACh-28B
HTS007	2016-11-11	10ACh-28B	78452	I15	10ACh-28B_I15	MCF10A-HMS	48.9	alpelisib	2.4925e-07	M	223	NA	2016-11-13 10:52:15	HTS007_10ACh-28B
HTS007	2016-11-11	10ACh-28B	78492	I15	10ACh-28B_I15	MCF10A-HMS	53.6	alpelisib	2.4925e-07	M	281	NA	2016-11-13 15:38:58	HTS007_10ACh-28B
HTS007	2016-11-11	10ACh-28B	78532	I15	10ACh-28B_I15	MCF10A-HMS	58.4	alpelisib	2.4925e-07	M	356	NA	2016-11-13 20:25:43	HTS007_10ACh-28B
HTS007	2016-11-11	10ACh-28B	78572	I15	10ACh-28B_I15	MCF10A-HMS	63.2	alpelisib	2.4925e-07	M	447	NA	2016-11-14 01:13:07	HTS007_10ACh-28B
HTS007	2016-11-11	10ACh-28B	78612	I15	10ACh-28B_I15	MCF10A-HMS	68	alpelisib	2.4925e-07	M	547	NA	2016-11-14 05:59:52	HTS007_10ACh-28B
HTS007	2016-11-11	10ACh-28B	78652	I15	10ACh-28B_I15	MCF10A-HMS	72.8	alpelisib	2.4925e-07	M	690	NA	2016-11-14 10:46:46	HTS007_10ACh-28B
HTS007	2016-11-11	10ACh-28B	78656	I15	10ACh-28B_I15	MCF10A-HMS	76.3	alpelisib	2.4925e-07	M	811	NA	2016-11-14 14:15:23	HTS007_10ACh-28B
HTS007	2016-11-11	10ACh-28B	78696	I15	10ACh-28B_I15	MCF10A-HMS	81.4	alpelisib	2.4925e-07	M	995	NA	2016-11-14 19:22:23	HTS007_10ACh-28B
HTS007	2016-11-11	10ACh-28B	78736	I15	10ACh-28B_I15	MCF10A-HMS	86.5	alpelisib	2.4925e-07	M	1279	NA	2016-11-15 00:29:02	HTS007_10ACh-28B
HTS007	2016-11-11	10ACh-28B	78776	I15	10ACh-28B_I15	MCF10A-HMS	91.6	alpelisib	2.4925e-07	M	1680	NA	2016-11-15 05:35:42	HTS007_10ACh-28B
HTS007	2016-11-11	10ACh-28B	78816	I15	10ACh-28B_I15	MCF10A-HMS	96.7	alpelisib	2.4925e-07	M	2092	NA	2016-11-15 10:42:21	HTS007_10ACh-28B
HTS007	2016-11-11	10ACh-28B	78856	I15	10ACh-28B_I15	MCF10A-HMS	101.8	alpelisib	2.4925e-07	M	2563	NA	2016-11-15 15:49:01	HTS007_10ACh-28B
HTS007	2016-11-11	10ACh-28B	78896	I15	10ACh-28B_I15	MCF10A-HMS	106.9	alpelisib	2.4925e-07	M	3141	NA	2016-11-15 20:55:41	HTS007_10ACh-28B
HTS007	2016-11-11	10ACh-28B	78053	I18	10ACh-28B_I18	MCF10A-HMS	1	alpelisib	3.7375e-09	M	111	NA	2016-11-11 10:57:32	HTS007_10ACh-28B
HTS007	2016-11-11	10ACh-28B	78093	I18	10ACh-28B_I18	MCF10A-HMS	5.7	alpelisib	3.7375e-09	M	115	NA	2016-11-11 15:44:42	HTS007_10ACh-28B
HTS007	2016-11-11	10ACh-28B	78132	I18	10ACh-28B_I18	MCF10A-HMS	10.6	alpelisib	3.7375e-09	M	126	NA	2016-11-11 20:35:14	HTS007_10ACh-28B
HTS007	2016-11-11	10ACh-28B	78172	I18	10ACh-28B_I18	MCF10A-HMS	15.4	alpelisib	3.7375e-09	M	138	NA	2016-11-12 01:21:59	HTS007_10ACh-28B
HTS007	2016-11-11	10ACh-28B	78212	I18	10ACh-28B_I18	MCF10A-HMS	20.1	alpelisib	3.7375e-09	M	150	NA	2016-11-12 06:08:44	HTS007_10ACh-28B
HTS007	2016-11-11	10ACh-28B	78252	I18	10ACh-28B_I18	MCF10A-HMS	24.9	alpelisib	3.7375e-09	M	173	NA	2016-11-12 10:55:39	HTS007_10ACh-28B
HTS007	2016-11-11	10ACh-28B	78292	I18	10ACh-28B_I18	MCF10A-HMS	29.7	alpelisib	3.7375e-09	M	217	NA	2016-11-12 15:42:23	HTS007_10ACh-28B
HTS007	2016-11-11	10ACh-28B	78332	I18	10ACh-28B_I18	MCF10A-HMS	34.5	alpelisib	3.7375e-09	M	276	NA	2016-11-12 20:32:05	HTS007_10ACh-28B
HTS007	2016-11-11	10ACh-28B	78372	I18	10ACh-28B_I18	MCF10A-HMS	39.3	alpelisib	3.7375e-09	M	332	NA	2016-11-13 01:18:56	HTS007_10ACh-28B
HTS007	2016-11-11	10ACh-28B	78412	I18	10ACh-28B_I18	MCF10A-HMS	44.1	alpelisib	3.7375e-09	M	390	NA	2016-11-13 06:05:35	HTS007_10ACh-28B
HTS007	2016-11-11	10ACh-28B	78452	I18	10ACh-28B_I18	MCF10A-HMS	48.9	alpelisib	3.7375e-09	M	440	NA	2016-11-13 10:52:15	HTS007_10ACh-28B
HTS007	2016-11-11	10ACh-28B	78492	I18	10ACh-28B_I18	MCF10A-HMS	53.6	alpelisib	3.7375e-09	M	494	NA	2016-11-13 15:38:58	HTS007_10ACh-28B
HTS007	2016-11-11	10ACh-28B	78532	I18	10ACh-28B_I18	MCF10A-HMS	58.4	alpelisib	3.7375e-09	M	602	NA	2016-11-13 20:25:43	HTS007_10ACh-28B
HTS007	2016-11-11	10ACh-28B	78572	I18	10ACh-28B_I18	MCF10A-HMS	63.2	alpelisib	3.7375e-09	M	754	NA	2016-11-14 01:13:07	HTS007_10ACh-28B
HTS007	2016-11-11	10ACh-28B	78612	I18	10ACh-28B_I18	MCF10A-HMS	68	alpelisib	3.7375e-09	M	901	NA	2016-11-14 05:59:52	HTS007_10ACh-28B
HTS007	2016-11-11	10ACh-28B	78652	I18	10ACh-28B_I18	MCF10A-HMS	72.8	alpelisib	3.7375e-09	M	1068	NA	2016-11-14 10:46:46	HTS007_10ACh-28B
HTS007	2016-11-11	10ACh-28B	78656	I18	10ACh-28B_I18	MCF10A-HMS	76.3	alpelisib	3.7375e-09	M	1176	NA	2016-11-14 14:15:23	HTS007_10ACh-28B
HTS007	2016-11-11	10ACh-28B	78696	I18	10ACh-28B_I18	MCF10A-HMS	81.4	alpelisib	3.7375e-09	M	1319	NA	2016-11-14 19:22:23	HTS007_10ACh-28B
HTS007	2016-11-11	10ACh-28B	78736	I18	10ACh-28B_I18	MCF10A-HMS	86.5	alpelisib	3.7375e-09	M	1628	NA	2016-11-15 00:29:02	HTS007_10ACh-28B
HTS007	2016-11-11	10ACh-28B	78776	I18	10ACh-28B_I18	MCF10A-HMS	91.6	alpelisib	3.7375e-09	M	2030	NA	2016-11-15 05:35:42	HTS007_10ACh-28B
HTS007	2016-11-11	10ACh-28B	78816	I18	10ACh-28B_I18	MCF10A-HMS	96.7	alpelisib	3.7375e-09	M	2359	NA	2016-11-15 10:42:21	HTS007_10ACh-28B
HTS007	2016-11-11	10ACh-28B	78856	I18	10ACh-28B_I18	MCF10A-HMS	101.8	alpelisib	3.7375e-09	M	2746	NA	2016-11-15 15:49:01	HTS007_10ACh-28B
HTS007	2016-11-11	10ACh-28B	78896	I18	10ACh-28B_I18	MCF10A-HMS	106.9	alpelisib	3.7375e-09	M	3088	NA	2016-11-15 20:55:41	HTS007_10ACh-28B
HTS007	2016-11-11	10ACh-28B	78053	I19	10ACh-28B_I19	MCF10A-HMS	1	alpelisib	1.246e-09	M	91	NA	2016-11-11 10:57:32	HTS007_10ACh-28B
HTS007	2016-11-11	10ACh-28B	78093	I19	10ACh-28B_I19	MCF10A-HMS	5.7	alpelisib	1.246e-09	M	98	NA	2016-11-11 15:44:42	HTS007_10ACh-28B
HTS007	2016-11-11	10ACh-28B	78132	I19	10ACh-28B_I19	MCF10A-HMS	10.6	alpelisib	1.246e-09	M	108	NA	2016-11-11 20:35:14	HTS007_10ACh-28B
HTS007	2016-11-11	10ACh-28B	78172	I19	10ACh-28B_I19	MCF10A-HMS	15.4	alpelisib	1.246e-09	M	117	NA	2016-11-12 01:21:59	HTS007_10ACh-28B
HTS007	2016-11-11	10ACh-28B	78212	I19	10ACh-28B_I19	MCF10A-HMS	20.1	alpelisib	1.246e-09	M	132	NA	2016-11-12 06:08:44	HTS007_10ACh-28B
HTS007	2016-11-11	10ACh-28B	78252	I19	10ACh-28B_I19	MCF10A-HMS	24.9	alpelisib	1.246e-09	M	159	NA	2016-11-12 10:55:39	HTS007_10ACh-28B
HTS007	2016-11-11	10ACh-28B	78292	I19	10ACh-28B_I19	MCF10A-HMS	29.7	alpelisib	1.246e-09	M	189	NA	2016-11-12 15:42:23	HTS007_10ACh-28B
HTS007	2016-11-11	10ACh-28B	78332	I19	10ACh-28B_I19	MCF10A-HMS	34.5	alpelisib	1.246e-09	M	226	NA	2016-11-12 20:32:05	HTS007_10ACh-28B
HTS007	2016-11-11	10ACh-28B	78372	I19	10ACh-28B_I19	MCF10A-HMS	39.3	alpelisib	1.246e-09	M	276	NA	2016-11-13 01:18:56	HTS007_10ACh-28B
HTS007	2016-11-11	10ACh-28B	78412	I19	10ACh-28B_I19	MCF10A-HMS	44.1	alpelisib	1.246e-09	M	343	NA	2016-11-13 06:05:35	HTS007_10ACh-28B
HTS007	2016-11-11	10ACh-28B	78452	I19	10ACh-28B_I19	MCF10A-HMS	48.9	alpelisib	1.246e-09	M	427	NA	2016-11-13 10:52:15	HTS007_10ACh-28B
HTS007	2016-11-11	10ACh-28B	78492	I19	10ACh-28B_I19	MCF10A-HMS	53.6	alpelisib	1.246e-09	M	518	NA	2016-11-13 15:38:58	HTS007_10ACh-28B
HTS007	2016-11-11	10ACh-28B	78532	I19	10ACh-28B_I19	MCF10A-HMS	58.4	alpelisib	1.246e-09	M	634	NA	2016-11-13 20:25:43	HTS007_10ACh-28B
HTS007	2016-11-11	10ACh-28B	78572	I19	10ACh-28B_I19	MCF10A-HMS	63.2	alpelisib	1.246e-09	M	796	NA	2016-11-14 01:13:07	HTS007_10ACh-28B
HTS007	2016-11-11	10ACh-28B	78612	I19	10ACh-28B_I19	MCF10A-HMS	68	alpelisib	1.246e-09	M	997	NA	2016-11-14 05:59:52	HTS007_10ACh-28B
HTS007	2016-11-11	10ACh-28B	78652	I19	10ACh-28B_I19	MCF10A-HMS	72.8	alpelisib	1.246e-09	M	1230	NA	2016-11-14 10:46:46	HTS007_10ACh-28B
HTS007	2016-11-11	10ACh-28B	78656	I19	10ACh-28B_I19	MCF10A-HMS	76.3	alpelisib	1.246e-09	M	1402	NA	2016-11-14 14:15:23	HTS007_10ACh-28B
HTS007	2016-11-11	10ACh-28B	78696	I19	10ACh-28B_I19	MCF10A-HMS	81.4	alpelisib	1.246e-09	M	1636	NA	2016-11-14 19:22:23	HTS007_10ACh-28B
HTS007	2016-11-11	10ACh-28B	78736	I19	10ACh-28B_I19	MCF10A-HMS	86.5	alpelisib	1.246e-09	M	1954	NA	2016-11-15 00:29:02	HTS007_10ACh-28B
HTS007	2016-11-11	10ACh-28B	78776	I19	10ACh-28B_I19	MCF10A-HMS	91.6	alpelisib	1.246e-09	M	2368	NA	2016-11-15 05:35:42	HTS007_10ACh-28B
HTS007	2016-11-11	10ACh-28B	78816	I19	10ACh-28B_I19	MCF10A-HMS	96.7	alpelisib	1.246e-09	M	2804	NA	2016-11-15 10:42:21	HTS007_10ACh-28B
HTS007	2016-11-11	10ACh-28B	78856	I19	10ACh-28B_I19	MCF10A-HMS	101.8	alpelisib	1.246e-09	M	3300	NA	2016-11-15 15:49:01	HTS007_10ACh-28B
HTS007	2016-11-11	10ACh-28B	78053	I20	10ACh-28B_I20	MCF10A-HMS	1	alpelisib	3.0525e-10	M	57	NA	2016-11-11 10:57:32	HTS007_10ACh-28B
HTS007	2016-11-11	10ACh-28B	78093	I20	10ACh-28B_I20	MCF10A-HMS	5.7	alpelisib	3.0525e-10	M	57	NA	2016-11-11 15:44:42	HTS007_10ACh-28B
HTS007	2016-11-11	10ACh-28B	78132	I20	10ACh-28B_I20	MCF10A-HMS	10.6	alpelisib	3.0525e-10	M	60	NA	2016-11-11 20:35:14	HTS007_10ACh-28B
HTS007	2016-11-11	10ACh-28B	78172	I20	10ACh-28B_I20	MCF10A-HMS	15.4	alpelisib	3.0525e-10	M	64	NA	2016-11-12 01:21:59	HTS007_10ACh-28B
HTS007	2016-11-11	10ACh-28B	78212	I20	10ACh-28B_I20	MCF10A-HMS	20.1	alpelisib	3.0525e-10	M	66	NA	2016-11-12 06:08:44	HTS007_10ACh-28B
HTS007	2016-11-11	10ACh-28B	78252	I20	10ACh-28B_I20	MCF10A-HMS	24.9	alpelisib	3.0525e-10	M	82	NA	2016-11-12 10:55:39	HTS007_10ACh-28B
HTS007	2016-11-11	10ACh-28B	78292	I20	10ACh-28B_I20	MCF10A-HMS	29.7	alpelisib	3.0525e-10	M	117	NA	2016-11-12 15:42:23	HTS007_10ACh-28B
HTS007	2016-11-11	10ACh-28B	78332	I20	10ACh-28B_I20	MCF10A-HMS	34.5	alpelisib	3.0525e-10	M	158	NA	2016-11-12 20:32:05	HTS007_10ACh-28B
HTS007	2016-11-11	10ACh-28B	78372	I20	10ACh-28B_I20	MCF10A-HMS	39.3	alpelisib	3.0525e-10	M	194	NA	2016-11-13 01:18:56	HTS007_10ACh-28B
HTS007	2016-11-11	10ACh-28B	78412	I20	10ACh-28B_I20	MCF10A-HMS	44.1	alpelisib	3.0525e-10	M	236	NA	2016-11-13 06:05:35	HTS007_10ACh-28B
HTS007	2016-11-11	10ACh-28B	78452	I20	10ACh-28B_I20	MCF10A-HMS	48.9	alpelisib	3.0525e-10	M	283	NA	2016-11-13 10:52:15	HTS007_10ACh-28B
HTS007	2016-11-11	10ACh-28B	78492	I20	10ACh-28B_I20	MCF10A-HMS	53.6	alpelisib	3.0525e-10	M	335	NA	2016-11-13 15:38:58	HTS007_10ACh-28B
HTS007	2016-11-11	10ACh-28B	78532	I20	10ACh-28B_I20	MCF10A-HMS	58.4	alpelisib	3.0525e-10	M	415	NA	2016-11-13 20:25:43	HTS007_10ACh-28B
HTS007	2016-11-11	10ACh-28B	78572	I20	10ACh-28B_I20	MCF10A-HMS	63.2	alpelisib	3.0525e-10	M	526	NA	2016-11-14 01:13:07	HTS007_10ACh-28B
HTS007	2016-11-11	10ACh-28B	78612	I20	10ACh-28B_I20	MCF10A-HMS	68	alpelisib	3.0525e-10	M	656	NA	2016-11-14 05:59:52	HTS007_10ACh-28B
HTS007	2016-11-11	10ACh-28B	78652	I20	10ACh-28B_I20	MCF10A-HMS	72.8	alpelisib	3.0525e-10	M	817	NA	2016-11-14 10:46:46	HTS007_10ACh-28B
HTS007	2016-11-11	10ACh-28B	78656	I20	10ACh-28B_I20	MCF10A-HMS	76.3	alpelisib	3.0525e-10	M	924	NA	2016-11-14 14:15:23	HTS007_10ACh-28B
HTS007	2016-11-11	10ACh-28B	78696	I20	10ACh-28B_I20	MCF10A-HMS	81.4	alpelisib	3.0525e-10	M	1081	NA	2016-11-14 19:22:23	HTS007_10ACh-28B
HTS007	2016-11-11	10ACh-28B	78736	I20	10ACh-28B_I20	MCF10A-HMS	86.5	alpelisib	3.0525e-10	M	1387	NA	2016-11-15 00:29:02	HTS007_10ACh-28B
HTS007	2016-11-11	10ACh-28B	78776	I20	10ACh-28B_I20	MCF10A-HMS	91.6	alpelisib	3.0525e-10	M	1806	NA	2016-11-15 05:35:42	HTS007_10ACh-28B
HTS007	2016-11-11	10ACh-28B	78816	I20	10ACh-28B_I20	MCF10A-HMS	96.7	alpelisib	3.0525e-10	M	2224	NA	2016-11-15 10:42:21	HTS007_10ACh-28B
HTS007	2016-11-11	10ACh-28B	78856	I20	10ACh-28B_I20	MCF10A-HMS	101.8	alpelisib	3.0525e-10	M	2723	NA	2016-11-15 15:49:01	HTS007_10ACh-28B
HTS007	2016-11-11	10ACh-28B	78896	I20	10ACh-28B_I20	MCF10A-HMS	106.9	alpelisib	3.0525e-10	M	3312	NA	2016-11-15 20:55:41	HTS007_10ACh-28B
HTS007	2016-11-11	10ACh-28B	78053	I21	10ACh-28B_I21	MCF10A-HMS	1	alpelisib	7.47625e-11	M	61	NA	2016-11-11 10:57:32	HTS007_10ACh-28B
HTS007	2016-11-11	10ACh-28B	78093	I21	10ACh-28B_I21	MCF10A-HMS	5.7	alpelisib	7.47625e-11	M	60	NA	2016-11-11 15:44:42	HTS007_10ACh-28B
HTS007	2016-11-11	10ACh-28B	78132	I21	10ACh-28B_I21	MCF10A-HMS	10.6	alpelisib	7.47625e-11	M	62	NA	2016-11-11 20:35:14	HTS007_10ACh-28B
HTS007	2016-11-11	10ACh-28B	78172	I21	10ACh-28B_I21	MCF10A-HMS	15.4	alpelisib	7.47625e-11	M	71	NA	2016-11-12 01:21:59	HTS007_10ACh-28B
HTS007	2016-11-11	10ACh-28B	78212	I21	10ACh-28B_I21	MCF10A-HMS	20.1	alpelisib	7.47625e-11	M	82	NA	2016-11-12 06:08:44	HTS007_10ACh-28B
HTS007	2016-11-11	10ACh-28B	78252	I21	10ACh-28B_I21	MCF10A-HMS	24.9	alpelisib	7.47625e-11	M	105	NA	2016-11-12 10:55:39	HTS007_10ACh-28B
HTS007	2016-11-11	10ACh-28B	78292	I21	10ACh-28B_I21	MCF10A-HMS	29.7	alpelisib	7.47625e-11	M	141	NA	2016-11-12 15:42:23	HTS007_10ACh-28B
HTS007	2016-11-11	10ACh-28B	78332	I21	10ACh-28B_I21	MCF10A-HMS	34.5	alpelisib	7.47625e-11	M	177	NA	2016-11-12 20:32:05	HTS007_10ACh-28B
HTS007	2016-11-11	10ACh-28B	78372	I21	10ACh-28B_I21	MCF10A-HMS	39.3	alpelisib	7.47625e-11	M	218	NA	2016-11-13 01:18:56	HTS007_10ACh-28B
HTS007	2016-11-11	10ACh-28B	78412	I21	10ACh-28B_I21	MCF10A-HMS	44.1	alpelisib	7.47625e-11	M	273	NA	2016-11-13 06:05:35	HTS007_10ACh-28B
HTS007	2016-11-11	10ACh-28B	78452	I21	10ACh-28B_I21	MCF10A-HMS	48.9	alpelisib	7.47625e-11	M	330	NA	2016-11-13 10:52:15	HTS007_10ACh-28B
HTS007	2016-11-11	10ACh-28B	78492	I21	10ACh-28B_I21	MCF10A-HMS	53.6	alpelisib	7.47625e-11	M	400	NA	2016-11-13 15:38:58	HTS007_10ACh-28B
HTS007	2016-11-11	10ACh-28B	78532	I21	10ACh-28B_I21	MCF10A-HMS	58.4	alpelisib	7.47625e-11	M	508	NA	2016-11-13 20:25:43	HTS007_10ACh-28B
HTS007	2016-11-11	10ACh-28B	78572	I21	10ACh-28B_I21	MCF10A-HMS	63.2	alpelisib	7.47625e-11	M	649	NA	2016-11-14 01:13:07	HTS007_10ACh-28B
HTS007	2016-11-11	10ACh-28B	78612	I21	10ACh-28B_I21	MCF10A-HMS	68	alpelisib	7.47625e-11	M	811	NA	2016-11-14 05:59:52	HTS007_10ACh-28B
HTS007	2016-11-11	10ACh-28B	78652	I21	10ACh-28B_I21	MCF10A-HMS	72.8	alpelisib	7.47625e-11	M	1010	NA	2016-11-14 10:46:46	HTS007_10ACh-28B
HTS007	2016-11-11	10ACh-28B	78656	I21	10ACh-28B_I21	MCF10A-HMS	76.3	alpelisib	7.47625e-11	M	1169	NA	2016-11-14 14:15:23	HTS007_10ACh-28B
HTS007	2016-11-11	10ACh-28B	78696	I21	10ACh-28B_I21	MCF10A-HMS	81.4	alpelisib	7.47625e-11	M	1417	NA	2016-11-14 19:22:23	HTS007_10ACh-28B
HTS007	2016-11-11	10ACh-28B	78736	I21	10ACh-28B_I21	MCF10A-HMS	86.5	alpelisib	7.47625e-11	M	1740	NA	2016-11-15 00:29:02	HTS007_10ACh-28B
HTS007	2016-11-11	10ACh-28B	78776	I21	10ACh-28B_I21	MCF10A-HMS	91.6	alpelisib	7.47625e-11	M	2151	NA	2016-11-15 05:35:42	HTS007_10ACh-28B
HTS007	2016-11-11	10ACh-28B	78816	I21	10ACh-28B_I21	MCF10A-HMS	96.7	alpelisib	7.47625e-11	M	2590	NA	2016-11-15 10:42:21	HTS007_10ACh-28B
HTS007	2016-11-11	10ACh-28B	78856	I21	10ACh-28B_I21	MCF10A-HMS	101.8	alpelisib	7.47625e-11	M	3098	NA	2016-11-15 15:49:01	HTS007_10ACh-28B
HTS007	2016-11-11	10ACh-28B	78053	I22	10ACh-28B_I22	MCF10A-HMS	1	alpelisib	1.86875e-11	M	44	NA	2016-11-11 10:57:32	HTS007_10ACh-28B
HTS007	2016-11-11	10ACh-28B	78093	I22	10ACh-28B_I22	MCF10A-HMS	5.7	alpelisib	1.86875e-11	M	44	NA	2016-11-11 15:44:42	HTS007_10ACh-28B
HTS007	2016-11-11	10ACh-28B	78132	I22	10ACh-28B_I22	MCF10A-HMS	10.6	alpelisib	1.86875e-11	M	50	NA	2016-11-11 20:35:14	HTS007_10ACh-28B
HTS007	2016-11-11	10ACh-28B	78172	I22	10ACh-28B_I22	MCF10A-HMS	15.4	alpelisib	1.86875e-11	M	58	NA	2016-11-12 01:21:59	HTS007_10ACh-28B
HTS007	2016-11-11	10ACh-28B	78212	I22	10ACh-28B_I22	MCF10A-HMS	20.1	alpelisib	1.86875e-11	M	66	NA	2016-11-12 06:08:44	HTS007_10ACh-28B
HTS007	2016-11-11	10ACh-28B	78252	I22	10ACh-28B_I22	MCF10A-HMS	24.9	alpelisib	1.86875e-11	M	82	NA	2016-11-12 10:55:39	HTS007_10ACh-28B
HTS007	2016-11-11	10ACh-28B	78292	I22	10ACh-28B_I22	MCF10A-HMS	29.7	alpelisib	1.86875e-11	M	107	NA	2016-11-12 15:42:23	HTS007_10ACh-28B
HTS007	2016-11-11	10ACh-28B	78332	I22	10ACh-28B_I22	MCF10A-HMS	34.5	alpelisib	1.86875e-11	M	136	NA	2016-11-12 20:32:05	HTS007_10ACh-28B
HTS007	2016-11-11	10ACh-28B	78372	I22	10ACh-28B_I22	MCF10A-HMS	39.3	alpelisib	1.86875e-11	M	169	NA	2016-11-13 01:18:56	HTS007_10ACh-28B
HTS007	2016-11-11	10ACh-28B	78412	I22	10ACh-28B_I22	MCF10A-HMS	44.1	alpelisib	1.86875e-11	M	208	NA	2016-11-13 06:05:35	HTS007_10ACh-28B
HTS007	2016-11-11	10ACh-28B	78452	I22	10ACh-28B_I22	MCF10A-HMS	48.9	alpelisib	1.86875e-11	M	249	NA	2016-11-13 10:52:15	HTS007_10ACh-28B
HTS007	2016-11-11	10ACh-28B	78492	I22	10ACh-28B_I22	MCF10A-HMS	53.6	alpelisib	1.86875e-11	M	291	NA	2016-11-13 15:38:58	HTS007_10ACh-28B
HTS007	2016-11-11	10ACh-28B	78532	I22	10ACh-28B_I22	MCF10A-HMS	58.4	alpelisib	1.86875e-11	M	355	NA	2016-11-13 20:25:43	HTS007_10ACh-28B
HTS007	2016-11-11	10ACh-28B	78572	I22	10ACh-28B_I22	MCF10A-HMS	63.2	alpelisib	1.86875e-11	M	445	NA	2016-11-14 01:13:07	HTS007_10ACh-28B
HTS007	2016-11-11	10ACh-28B	78612	I22	10ACh-28B_I22	MCF10A-HMS	68	alpelisib	1.86875e-11	M	551	NA	2016-11-14 05:59:52	HTS007_10ACh-28B
HTS007	2016-11-11	10ACh-28B	78652	I22	10ACh-28B_I22	MCF10A-HMS	72.8	alpelisib	1.86875e-11	M	707	NA	2016-11-14 10:46:46	HTS007_10ACh-28B
HTS007	2016-11-11	10ACh-28B	78656	I22	10ACh-28B_I22	MCF10A-HMS	76.3	alpelisib	1.86875e-11	M	820	NA	2016-11-14 14:15:23	HTS007_10ACh-28B
HTS007	2016-11-11	10ACh-28B	78696	I22	10ACh-28B_I22	MCF10A-HMS	81.4	alpelisib	1.86875e-11	M	951	NA	2016-11-14 19:22:23	HTS007_10ACh-28B
HTS007	2016-11-11	10ACh-28B	78736	I22	10ACh-28B_I22	MCF10A-HMS	86.5	alpelisib	1.86875e-11	M	1207	NA	2016-11-15 00:29:02	HTS007_10ACh-28B
HTS007	2016-11-11	10ACh-28B	78776	I22	10ACh-28B_I22	MCF10A-HMS	91.6	alpelisib	1.86875e-11	M	1592	NA	2016-11-15 05:35:42	HTS007_10ACh-28B
HTS007	2016-11-11	10ACh-28B	78816	I22	10ACh-28B_I22	MCF10A-HMS	96.7	alpelisib	1.86875e-11	M	1952	NA	2016-11-15 10:42:21	HTS007_10ACh-28B
HTS007	2016-11-11	10ACh-28B	78856	I22	10ACh-28B_I22	MCF10A-HMS	101.8	alpelisib	1.86875e-11	M	2391	NA	2016-11-15 15:49:01	HTS007_10ACh-28B
HTS007	2016-11-11	10ACh-28B	78896	I22	10ACh-28B_I22	MCF10A-HMS	106.9	alpelisib	1.86875e-11	M	2941	NA	2016-11-15 20:55:41	HTS007_10ACh-28B
HTS007	2016-11-11	10ACh-28B	78936	I22	10ACh-28B_I22	MCF10A-HMS	112	alpelisib	1.86875e-11	M	3564	NA	2016-11-16 02:02:22	HTS007_10ACh-28B
HTS007	2016-11-11	10ACh-28B	78053	I23	10ACh-28B_I23	MCF10A-HMS	1	control	0	M	74	NA	2016-11-11 10:57:32	HTS007_10ACh-28B
HTS007	2016-11-11	10ACh-28B	78093	I23	10ACh-28B_I23	MCF10A-HMS	5.7	control	0	M	74	NA	2016-11-11 15:44:42	HTS007_10ACh-28B
HTS007	2016-11-11	10ACh-28B	78132	I23	10ACh-28B_I23	MCF10A-HMS	10.6	control	0	M	87	NA	2016-11-11 20:35:14	HTS007_10ACh-28B
HTS007	2016-11-11	10ACh-28B	78172	I23	10ACh-28B_I23	MCF10A-HMS	15.4	control	0	M	117	NA	2016-11-12 01:21:59	HTS007_10ACh-28B
HTS007	2016-11-11	10ACh-28B	78212	I23	10ACh-28B_I23	MCF10A-HMS	20.1	control	0	M	147	NA	2016-11-12 06:08:44	HTS007_10ACh-28B
HTS007	2016-11-11	10ACh-28B	78252	I23	10ACh-28B_I23	MCF10A-HMS	24.9	control	0	M	167	NA	2016-11-12 10:55:39	HTS007_10ACh-28B
HTS007	2016-11-11	10ACh-28B	78292	I23	10ACh-28B_I23	MCF10A-HMS	29.7	control	0	M	194	NA	2016-11-12 15:42:23	HTS007_10ACh-28B
HTS007	2016-11-11	10ACh-28B	78332	I23	10ACh-28B_I23	MCF10A-HMS	34.5	control	0	M	242	NA	2016-11-12 20:32:05	HTS007_10ACh-28B
HTS007	2016-11-11	10ACh-28B	78372	I23	10ACh-28B_I23	MCF10A-HMS	39.3	control	0	M	308	NA	2016-11-13 01:18:56	HTS007_10ACh-28B
HTS007	2016-11-11	10ACh-28B	78412	I23	10ACh-28B_I23	MCF10A-HMS	44.1	control	0	M	370	NA	2016-11-13 06:05:35	HTS007_10ACh-28B
HTS007	2016-11-11	10ACh-28B	78452	I23	10ACh-28B_I23	MCF10A-HMS	48.9	control	0	M	436	NA	2016-11-13 10:52:15	HTS007_10ACh-28B
HTS007	2016-11-11	10ACh-28B	78492	I23	10ACh-28B_I23	MCF10A-HMS	53.6	control	0	M	535	NA	2016-11-13 15:38:58	HTS007_10ACh-28B
HTS007	2016-11-11	10ACh-28B	78532	I23	10ACh-28B_I23	MCF10A-HMS	58.4	control	0	M	675	NA	2016-11-13 20:25:43	HTS007_10ACh-28B
HTS007	2016-11-11	10ACh-28B	78572	I23	10ACh-28B_I23	MCF10A-HMS	63.2	control	0	M	850	NA	2016-11-14 01:13:07	HTS007_10ACh-28B
HTS007	2016-11-11	10ACh-28B	78612	I23	10ACh-28B_I23	MCF10A-HMS	68	control	0	M	1066	NA	2016-11-14 05:59:52	HTS007_10ACh-28B
HTS007	2016-11-11	10ACh-28B	78652	I23	10ACh-28B_I23	MCF10A-HMS	72.8	control	0	M	1318	NA	2016-11-14 10:46:46	HTS007_10ACh-28B
HTS007	2016-11-11	10ACh-28B	78656	I23	10ACh-28B_I23	MCF10A-HMS	76.3	control	0	M	1493	NA	2016-11-14 14:15:23	HTS007_10ACh-28B
HTS007	2016-11-11	10ACh-28B	78696	I23	10ACh-28B_I23	MCF10A-HMS	81.4	control	0	M	1745	NA	2016-11-14 19:22:23	HTS007_10ACh-28B
HTS007	2016-11-11	10ACh-28B	78736	I23	10ACh-28B_I23	MCF10A-HMS	86.5	control	0	M	2093	NA	2016-11-15 00:29:02	HTS007_10ACh-28B
HTS007	2016-11-11	10ACh-28B	78776	I23	10ACh-28B_I23	MCF10A-HMS	91.6	control	0	M	2469	NA	2016-11-15 05:35:42	HTS007_10ACh-28B
HTS007	2016-11-11	10ACh-28B	78816	I23	10ACh-28B_I23	MCF10A-HMS	96.7	control	0	M	2845	NA	2016-11-15 10:42:21	HTS007_10ACh-28B
HTS007	2016-11-11	10ACh-28B	78856	I23	10ACh-28B_I23	MCF10A-HMS	101.8	control	0	M	3429	NA	2016-11-15 15:49:01	HTS007_10ACh-28B
HTS007	2016-11-11	10ACh-28B	78053	J03	10ACh-28B_J03	MCF10A-HMS	1	doxorubicin	3.9875e-06	M	25	NA	2016-11-11 10:57:32	HTS007_10ACh-28B
HTS007	2016-11-11	10ACh-28B	78093	J03	10ACh-28B_J03	MCF10A-HMS	5.7	doxorubicin	3.9875e-06	M	26	NA	2016-11-11 15:44:42	HTS007_10ACh-28B
HTS007	2016-11-11	10ACh-28B	78132	J03	10ACh-28B_J03	MCF10A-HMS	10.6	doxorubicin	3.9875e-06	M	29	NA	2016-11-11 20:35:14	HTS007_10ACh-28B
HTS007	2016-11-11	10ACh-28B	78172	J03	10ACh-28B_J03	MCF10A-HMS	15.4	doxorubicin	3.9875e-06	M	33	NA	2016-11-12 01:21:59	HTS007_10ACh-28B
HTS007	2016-11-11	10ACh-28B	78212	J03	10ACh-28B_J03	MCF10A-HMS	20.1	doxorubicin	3.9875e-06	M	34	NA	2016-11-12 06:08:44	HTS007_10ACh-28B
HTS007	2016-11-11	10ACh-28B	78252	J03	10ACh-28B_J03	MCF10A-HMS	24.9	doxorubicin	3.9875e-06	M	36	NA	2016-11-12 10:55:39	HTS007_10ACh-28B
HTS007	2016-11-11	10ACh-28B	78292	J03	10ACh-28B_J03	MCF10A-HMS	29.7	doxorubicin	3.9875e-06	M	40	NA	2016-11-12 15:42:23	HTS007_10ACh-28B
HTS007	2016-11-11	10ACh-28B	78332	J03	10ACh-28B_J03	MCF10A-HMS	34.5	doxorubicin	3.9875e-06	M	42	NA	2016-11-12 20:32:05	HTS007_10ACh-28B
HTS007	2016-11-11	10ACh-28B	78372	J03	10ACh-28B_J03	MCF10A-HMS	39.3	doxorubicin	3.9875e-06	M	43	NA	2016-11-13 01:18:56	HTS007_10ACh-28B
HTS007	2016-11-11	10ACh-28B	78412	J03	10ACh-28B_J03	MCF10A-HMS	44.1	doxorubicin	3.9875e-06	M	46	NA	2016-11-13 06:05:35	HTS007_10ACh-28B
HTS007	2016-11-11	10ACh-28B	78452	J03	10ACh-28B_J03	MCF10A-HMS	48.9	doxorubicin	3.9875e-06	M	49	NA	2016-11-13 10:52:15	HTS007_10ACh-28B
HTS007	2016-11-11	10ACh-28B	78492	J03	10ACh-28B_J03	MCF10A-HMS	53.6	doxorubicin	3.9875e-06	M	49	NA	2016-11-13 15:38:58	HTS007_10ACh-28B
HTS007	2016-11-11	10ACh-28B	78532	J03	10ACh-28B_J03	MCF10A-HMS	58.4	doxorubicin	3.9875e-06	M	46	NA	2016-11-13 20:25:43	HTS007_10ACh-28B
HTS007	2016-11-11	10ACh-28B	78572	J03	10ACh-28B_J03	MCF10A-HMS	63.2	doxorubicin	3.9875e-06	M	45	NA	2016-11-14 01:13:07	HTS007_10ACh-28B
HTS007	2016-11-11	10ACh-28B	78612	J03	10ACh-28B_J03	MCF10A-HMS	68	doxorubicin	3.9875e-06	M	46	NA	2016-11-14 05:59:52	HTS007_10ACh-28B
HTS007	2016-11-11	10ACh-28B	78652	J03	10ACh-28B_J03	MCF10A-HMS	72.8	doxorubicin	3.9875e-06	M	46	NA	2016-11-14 10:46:46	HTS007_10ACh-28B
HTS007	2016-11-11	10ACh-28B	78656	J03	10ACh-28B_J03	MCF10A-HMS	76.3	doxorubicin	3.9875e-06	M	44	NA	2016-11-14 14:15:23	HTS007_10ACh-28B
HTS007	2016-11-11	10ACh-28B	78696	J03	10ACh-28B_J03	MCF10A-HMS	81.4	doxorubicin	3.9875e-06	M	44	NA	2016-11-14 19:22:23	HTS007_10ACh-28B
HTS007	2016-11-11	10ACh-28B	78736	J03	10ACh-28B_J03	MCF10A-HMS	86.5	doxorubicin	3.9875e-06	M	57	NA	2016-11-15 00:29:02	HTS007_10ACh-28B
HTS007	2016-11-11	10ACh-28B	78776	J03	10ACh-28B_J03	MCF10A-HMS	91.6	doxorubicin	3.9875e-06	M	73	NA	2016-11-15 05:35:42	HTS007_10ACh-28B
HTS007	2016-11-11	10ACh-28B	78816	J03	10ACh-28B_J03	MCF10A-HMS	96.7	doxorubicin	3.9875e-06	M	83	NA	2016-11-15 10:42:21	HTS007_10ACh-28B
HTS007	2016-11-11	10ACh-28B	78856	J03	10ACh-28B_J03	MCF10A-HMS	101.8	doxorubicin	3.9875e-06	M	85	NA	2016-11-15 15:49:01	HTS007_10ACh-28B
HTS007	2016-11-11	10ACh-28B	78896	J03	10ACh-28B_J03	MCF10A-HMS	106.9	doxorubicin	3.9875e-06	M	86	NA	2016-11-15 20:55:41	HTS007_10ACh-28B
HTS007	2016-11-11	10ACh-28B	78936	J03	10ACh-28B_J03	MCF10A-HMS	112	doxorubicin	3.9875e-06	M	88	NA	2016-11-16 02:02:22	HTS007_10ACh-28B
HTS007	2016-11-11	10ACh-28B	78976	J03	10ACh-28B_J03	MCF10A-HMS	117.2	doxorubicin	3.9875e-06	M	91	NA	2016-11-16 07:09:01	HTS007_10ACh-28B
HTS007	2016-11-11	10ACh-28B	78053	J04	10ACh-28B_J04	MCF10A-HMS	1	doxorubicin	9.9675e-07	M	20	NA	2016-11-11 10:57:32	HTS007_10ACh-28B
HTS007	2016-11-11	10ACh-28B	78093	J04	10ACh-28B_J04	MCF10A-HMS	5.7	doxorubicin	9.9675e-07	M	21	NA	2016-11-11 15:44:42	HTS007_10ACh-28B
HTS007	2016-11-11	10ACh-28B	78132	J04	10ACh-28B_J04	MCF10A-HMS	10.6	doxorubicin	9.9675e-07	M	21	NA	2016-11-11 20:35:14	HTS007_10ACh-28B
HTS007	2016-11-11	10ACh-28B	78172	J04	10ACh-28B_J04	MCF10A-HMS	15.4	doxorubicin	9.9675e-07	M	21	NA	2016-11-12 01:21:59	HTS007_10ACh-28B
HTS007	2016-11-11	10ACh-28B	78212	J04	10ACh-28B_J04	MCF10A-HMS	20.1	doxorubicin	9.9675e-07	M	19	NA	2016-11-12 06:08:44	HTS007_10ACh-28B
HTS007	2016-11-11	10ACh-28B	78252	J04	10ACh-28B_J04	MCF10A-HMS	24.9	doxorubicin	9.9675e-07	M	20	NA	2016-11-12 10:55:39	HTS007_10ACh-28B
HTS007	2016-11-11	10ACh-28B	78292	J04	10ACh-28B_J04	MCF10A-HMS	29.7	doxorubicin	9.9675e-07	M	23	NA	2016-11-12 15:42:23	HTS007_10ACh-28B
HTS007	2016-11-11	10ACh-28B	78332	J04	10ACh-28B_J04	MCF10A-HMS	34.5	doxorubicin	9.9675e-07	M	24	NA	2016-11-12 20:32:05	HTS007_10ACh-28B
HTS007	2016-11-11	10ACh-28B	78372	J04	10ACh-28B_J04	MCF10A-HMS	39.3	doxorubicin	9.9675e-07	M	24	NA	2016-11-13 01:18:56	HTS007_10ACh-28B
HTS007	2016-11-11	10ACh-28B	78412	J04	10ACh-28B_J04	MCF10A-HMS	44.1	doxorubicin	9.9675e-07	M	24	NA	2016-11-13 06:05:35	HTS007_10ACh-28B
HTS007	2016-11-11	10ACh-28B	78452	J04	10ACh-28B_J04	MCF10A-HMS	48.9	doxorubicin	9.9675e-07	M	24	NA	2016-11-13 10:52:15	HTS007_10ACh-28B
HTS007	2016-11-11	10ACh-28B	78492	J04	10ACh-28B_J04	MCF10A-HMS	53.6	doxorubicin	9.9675e-07	M	22	NA	2016-11-13 15:38:58	HTS007_10ACh-28B
HTS007	2016-11-11	10ACh-28B	78532	J04	10ACh-28B_J04	MCF10A-HMS	58.4	doxorubicin	9.9675e-07	M	22	NA	2016-11-13 20:25:43	HTS007_10ACh-28B
HTS007	2016-11-11	10ACh-28B	78572	J04	10ACh-28B_J04	MCF10A-HMS	63.2	doxorubicin	9.9675e-07	M	25	NA	2016-11-14 01:13:07	HTS007_10ACh-28B
HTS007	2016-11-11	10ACh-28B	78612	J04	10ACh-28B_J04	MCF10A-HMS	68	doxorubicin	9.9675e-07	M	26	NA	2016-11-14 05:59:52	HTS007_10ACh-28B
HTS007	2016-11-11	10ACh-28B	78652	J04	10ACh-28B_J04	MCF10A-HMS	72.8	doxorubicin	9.9675e-07	M	26	NA	2016-11-14 10:46:46	HTS007_10ACh-28B
HTS007	2016-11-11	10ACh-28B	78656	J04	10ACh-28B_J04	MCF10A-HMS	76.3	doxorubicin	9.9675e-07	M	24	NA	2016-11-14 14:15:23	HTS007_10ACh-28B
HTS007	2016-11-11	10ACh-28B	78696	J04	10ACh-28B_J04	MCF10A-HMS	81.4	doxorubicin	9.9675e-07	M	21	NA	2016-11-14 19:22:23	HTS007_10ACh-28B
HTS007	2016-11-11	10ACh-28B	78736	J04	10ACh-28B_J04	MCF10A-HMS	86.5	doxorubicin	9.9675e-07	M	25	NA	2016-11-15 00:29:02	HTS007_10ACh-28B
HTS007	2016-11-11	10ACh-28B	78776	J04	10ACh-28B_J04	MCF10A-HMS	91.6	doxorubicin	9.9675e-07	M	31	NA	2016-11-15 05:35:42	HTS007_10ACh-28B
HTS007	2016-11-11	10ACh-28B	78816	J04	10ACh-28B_J04	MCF10A-HMS	96.7	doxorubicin	9.9675e-07	M	32	NA	2016-11-15 10:42:21	HTS007_10ACh-28B
HTS007	2016-11-11	10ACh-28B	78856	J04	10ACh-28B_J04	MCF10A-HMS	101.8	doxorubicin	9.9675e-07	M	32	NA	2016-11-15 15:49:01	HTS007_10ACh-28B
HTS007	2016-11-11	10ACh-28B	78896	J04	10ACh-28B_J04	MCF10A-HMS	106.9	doxorubicin	9.9675e-07	M	34	NA	2016-11-15 20:55:41	HTS007_10ACh-28B
HTS007	2016-11-11	10ACh-28B	78936	J04	10ACh-28B_J04	MCF10A-HMS	112	doxorubicin	9.9675e-07	M	39	NA	2016-11-16 02:02:22	HTS007_10ACh-28B
HTS007	2016-11-11	10ACh-28B	78976	J04	10ACh-28B_J04	MCF10A-HMS	117.2	doxorubicin	9.9675e-07	M	43	NA	2016-11-16 07:09:01	HTS007_10ACh-28B
HTS007	2016-11-11	10ACh-28B	78053	J05	10ACh-28B_J05	MCF10A-HMS	1	doxorubicin	2.4925e-07	M	41	NA	2016-11-11 10:57:32	HTS007_10ACh-28B
HTS007	2016-11-11	10ACh-28B	78093	J05	10ACh-28B_J05	MCF10A-HMS	5.7	doxorubicin	2.4925e-07	M	47	NA	2016-11-11 15:44:42	HTS007_10ACh-28B
HTS007	2016-11-11	10ACh-28B	78132	J05	10ACh-28B_J05	MCF10A-HMS	10.6	doxorubicin	2.4925e-07	M	54	NA	2016-11-11 20:35:14	HTS007_10ACh-28B
HTS007	2016-11-11	10ACh-28B	78172	J05	10ACh-28B_J05	MCF10A-HMS	15.4	doxorubicin	2.4925e-07	M	51	NA	2016-11-12 01:21:59	HTS007_10ACh-28B
HTS007	2016-11-11	10ACh-28B	78212	J05	10ACh-28B_J05	MCF10A-HMS	20.1	doxorubicin	2.4925e-07	M	46	NA	2016-11-12 06:08:44	HTS007_10ACh-28B
HTS007	2016-11-11	10ACh-28B	78252	J05	10ACh-28B_J05	MCF10A-HMS	24.9	doxorubicin	2.4925e-07	M	50	NA	2016-11-12 10:55:39	HTS007_10ACh-28B
HTS007	2016-11-11	10ACh-28B	78292	J05	10ACh-28B_J05	MCF10A-HMS	29.7	doxorubicin	2.4925e-07	M	55	NA	2016-11-12 15:42:23	HTS007_10ACh-28B
HTS007	2016-11-11	10ACh-28B	78332	J05	10ACh-28B_J05	MCF10A-HMS	34.5	doxorubicin	2.4925e-07	M	55	NA	2016-11-12 20:32:05	HTS007_10ACh-28B
HTS007	2016-11-11	10ACh-28B	78372	J05	10ACh-28B_J05	MCF10A-HMS	39.3	doxorubicin	2.4925e-07	M	52	NA	2016-11-13 01:18:56	HTS007_10ACh-28B
HTS007	2016-11-11	10ACh-28B	78412	J05	10ACh-28B_J05	MCF10A-HMS	44.1	doxorubicin	2.4925e-07	M	51	NA	2016-11-13 06:05:35	HTS007_10ACh-28B
HTS007	2016-11-11	10ACh-28B	78452	J05	10ACh-28B_J05	MCF10A-HMS	48.9	doxorubicin	2.4925e-07	M	48	NA	2016-11-13 10:52:15	HTS007_10ACh-28B
HTS007	2016-11-11	10ACh-28B	78492	J05	10ACh-28B_J05	MCF10A-HMS	53.6	doxorubicin	2.4925e-07	M	45	NA	2016-11-13 15:38:58	HTS007_10ACh-28B
HTS007	2016-11-11	10ACh-28B	78532	J05	10ACh-28B_J05	MCF10A-HMS	58.4	doxorubicin	2.4925e-07	M	43	NA	2016-11-13 20:25:43	HTS007_10ACh-28B
HTS007	2016-11-11	10ACh-28B	78572	J05	10ACh-28B_J05	MCF10A-HMS	63.2	doxorubicin	2.4925e-07	M	45	NA	2016-11-14 01:13:07	HTS007_10ACh-28B
HTS007	2016-11-11	10ACh-28B	78612	J05	10ACh-28B_J05	MCF10A-HMS	68	doxorubicin	2.4925e-07	M	48	NA	2016-11-14 05:59:52	HTS007_10ACh-28B
HTS007	2016-11-11	10ACh-28B	78652	J05	10ACh-28B_J05	MCF10A-HMS	72.8	doxorubicin	2.4925e-07	M	52	NA	2016-11-14 10:46:46	HTS007_10ACh-28B
HTS007	2016-11-11	10ACh-28B	78656	J05	10ACh-28B_J05	MCF10A-HMS	76.3	doxorubicin	2.4925e-07	M	52	NA	2016-11-14 14:15:23	HTS007_10ACh-28B
HTS007	2016-11-11	10ACh-28B	78696	J05	10ACh-28B_J05	MCF10A-HMS	81.4	doxorubicin	2.4925e-07	M	51	NA	2016-11-14 19:22:23	HTS007_10ACh-28B
HTS007	2016-11-11	10ACh-28B	78736	J05	10ACh-28B_J05	MCF10A-HMS	86.5	doxorubicin	2.4925e-07	M	56	NA	2016-11-15 00:29:02	HTS007_10ACh-28B
HTS007	2016-11-11	10ACh-28B	78776	J05	10ACh-28B_J05	MCF10A-HMS	91.6	doxorubicin	2.4925e-07	M	60	NA	2016-11-15 05:35:42	HTS007_10ACh-28B
HTS007	2016-11-11	10ACh-28B	78816	J05	10ACh-28B_J05	MCF10A-HMS	96.7	doxorubicin	2.4925e-07	M	55	NA	2016-11-15 10:42:21	HTS007_10ACh-28B
HTS007	2016-11-11	10ACh-28B	78856	J05	10ACh-28B_J05	MCF10A-HMS	101.8	doxorubicin	2.4925e-07	M	51	NA	2016-11-15 15:49:01	HTS007_10ACh-28B
HTS007	2016-11-11	10ACh-28B	78896	J05	10ACh-28B_J05	MCF10A-HMS	106.9	doxorubicin	2.4925e-07	M	56	NA	2016-11-15 20:55:41	HTS007_10ACh-28B
HTS007	2016-11-11	10ACh-28B	78936	J05	10ACh-28B_J05	MCF10A-HMS	112	doxorubicin	2.4925e-07	M	62	NA	2016-11-16 02:02:22	HTS007_10ACh-28B
HTS007	2016-11-11	10ACh-28B	78976	J05	10ACh-28B_J05	MCF10A-HMS	117.2	doxorubicin	2.4925e-07	M	64	NA	2016-11-16 07:09:01	HTS007_10ACh-28B
HTS007	2016-11-11	10ACh-28B	78053	J06	10ACh-28B_J06	MCF10A-HMS	1	doxorubicin	6.23e-08	M	48	NA	2016-11-11 10:57:32	HTS007_10ACh-28B
HTS007	2016-11-11	10ACh-28B	78093	J06	10ACh-28B_J06	MCF10A-HMS	5.7	doxorubicin	6.23e-08	M	50	NA	2016-11-11 15:44:42	HTS007_10ACh-28B
HTS007	2016-11-11	10ACh-28B	78132	J06	10ACh-28B_J06	MCF10A-HMS	10.6	doxorubicin	6.23e-08	M	54	NA	2016-11-11 20:35:14	HTS007_10ACh-28B
HTS007	2016-11-11	10ACh-28B	78172	J06	10ACh-28B_J06	MCF10A-HMS	15.4	doxorubicin	6.23e-08	M	55	NA	2016-11-12 01:21:59	HTS007_10ACh-28B
HTS007	2016-11-11	10ACh-28B	78212	J06	10ACh-28B_J06	MCF10A-HMS	20.1	doxorubicin	6.23e-08	M	58	NA	2016-11-12 06:08:44	HTS007_10ACh-28B
HTS007	2016-11-11	10ACh-28B	78252	J06	10ACh-28B_J06	MCF10A-HMS	24.9	doxorubicin	6.23e-08	M	62	NA	2016-11-12 10:55:39	HTS007_10ACh-28B
HTS007	2016-11-11	10ACh-28B	78292	J06	10ACh-28B_J06	MCF10A-HMS	29.7	doxorubicin	6.23e-08	M	63	NA	2016-11-12 15:42:23	HTS007_10ACh-28B
HTS007	2016-11-11	10ACh-28B	78332	J06	10ACh-28B_J06	MCF10A-HMS	34.5	doxorubicin	6.23e-08	M	64	NA	2016-11-12 20:32:05	HTS007_10ACh-28B
HTS007	2016-11-11	10ACh-28B	78372	J06	10ACh-28B_J06	MCF10A-HMS	39.3	doxorubicin	6.23e-08	M	64	NA	2016-11-13 01:18:56	HTS007_10ACh-28B
HTS007	2016-11-11	10ACh-28B	78412	J06	10ACh-28B_J06	MCF10A-HMS	44.1	doxorubicin	6.23e-08	M	64	NA	2016-11-13 06:05:35	HTS007_10ACh-28B
HTS007	2016-11-11	10ACh-28B	78452	J06	10ACh-28B_J06	MCF10A-HMS	48.9	doxorubicin	6.23e-08	M	66	NA	2016-11-13 10:52:15	HTS007_10ACh-28B
HTS007	2016-11-11	10ACh-28B	78492	J06	10ACh-28B_J06	MCF10A-HMS	53.6	doxorubicin	6.23e-08	M	70	NA	2016-11-13 15:38:58	HTS007_10ACh-28B
HTS007	2016-11-11	10ACh-28B	78532	J06	10ACh-28B_J06	MCF10A-HMS	58.4	doxorubicin	6.23e-08	M	77	NA	2016-11-13 20:25:43	HTS007_10ACh-28B
HTS007	2016-11-11	10ACh-28B	78572	J06	10ACh-28B_J06	MCF10A-HMS	63.2	doxorubicin	6.23e-08	M	78	NA	2016-11-14 01:13:07	HTS007_10ACh-28B
HTS007	2016-11-11	10ACh-28B	78612	J06	10ACh-28B_J06	MCF10A-HMS	68	doxorubicin	6.23e-08	M	76	NA	2016-11-14 05:59:52	HTS007_10ACh-28B
HTS007	2016-11-11	10ACh-28B	78652	J06	10ACh-28B_J06	MCF10A-HMS	72.8	doxorubicin	6.23e-08	M	76	NA	2016-11-14 10:46:46	HTS007_10ACh-28B
HTS007	2016-11-11	10ACh-28B	78656	J06	10ACh-28B_J06	MCF10A-HMS	76.3	doxorubicin	6.23e-08	M	75	NA	2016-11-14 14:15:23	HTS007_10ACh-28B
HTS007	2016-11-11	10ACh-28B	78696	J06	10ACh-28B_J06	MCF10A-HMS	81.4	doxorubicin	6.23e-08	M	71	NA	2016-11-14 19:22:23	HTS007_10ACh-28B
HTS007	2016-11-11	10ACh-28B	78736	J06	10ACh-28B_J06	MCF10A-HMS	86.5	doxorubicin	6.23e-08	M	69	NA	2016-11-15 00:29:02	HTS007_10ACh-28B
HTS007	2016-11-11	10ACh-28B	78776	J06	10ACh-28B_J06	MCF10A-HMS	91.6	doxorubicin	6.23e-08	M	68	NA	2016-11-15 05:35:42	HTS007_10ACh-28B
HTS007	2016-11-11	10ACh-28B	78816	J06	10ACh-28B_J06	MCF10A-HMS	96.7	doxorubicin	6.23e-08	M	66	NA	2016-11-15 10:42:21	HTS007_10ACh-28B
HTS007	2016-11-11	10ACh-28B	78856	J06	10ACh-28B_J06	MCF10A-HMS	101.8	doxorubicin	6.23e-08	M	65	NA	2016-11-15 15:49:01	HTS007_10ACh-28B
HTS007	2016-11-11	10ACh-28B	78896	J06	10ACh-28B_J06	MCF10A-HMS	106.9	doxorubicin	6.23e-08	M	65	NA	2016-11-15 20:55:41	HTS007_10ACh-28B
HTS007	2016-11-11	10ACh-28B	78936	J06	10ACh-28B_J06	MCF10A-HMS	112	doxorubicin	6.23e-08	M	61	NA	2016-11-16 02:02:22	HTS007_10ACh-28B
HTS007	2016-11-11	10ACh-28B	78976	J06	10ACh-28B_J06	MCF10A-HMS	117.2	doxorubicin	6.23e-08	M	57	NA	2016-11-16 07:09:01	HTS007_10ACh-28B
HTS007	2016-11-11	10ACh-28B	78053	J07	10ACh-28B_J07	MCF10A-HMS	1	doxorubicin	1.5575e-08	M	49	NA	2016-11-11 10:57:32	HTS007_10ACh-28B
HTS007	2016-11-11	10ACh-28B	78093	J07	10ACh-28B_J07	MCF10A-HMS	5.7	doxorubicin	1.5575e-08	M	55	NA	2016-11-11 15:44:42	HTS007_10ACh-28B
HTS007	2016-11-11	10ACh-28B	78132	J07	10ACh-28B_J07	MCF10A-HMS	10.6	doxorubicin	1.5575e-08	M	70	NA	2016-11-11 20:35:14	HTS007_10ACh-28B
HTS007	2016-11-11	10ACh-28B	78172	J07	10ACh-28B_J07	MCF10A-HMS	15.4	doxorubicin	1.5575e-08	M	83	NA	2016-11-12 01:21:59	HTS007_10ACh-28B
HTS007	2016-11-11	10ACh-28B	78212	J07	10ACh-28B_J07	MCF10A-HMS	20.1	doxorubicin	1.5575e-08	M	92	NA	2016-11-12 06:08:44	HTS007_10ACh-28B
HTS007	2016-11-11	10ACh-28B	78252	J07	10ACh-28B_J07	MCF10A-HMS	24.9	doxorubicin	1.5575e-08	M	103	NA	2016-11-12 10:55:39	HTS007_10ACh-28B
HTS007	2016-11-11	10ACh-28B	78292	J07	10ACh-28B_J07	MCF10A-HMS	29.7	doxorubicin	1.5575e-08	M	113	NA	2016-11-12 15:42:23	HTS007_10ACh-28B
HTS007	2016-11-11	10ACh-28B	78332	J07	10ACh-28B_J07	MCF10A-HMS	34.5	doxorubicin	1.5575e-08	M	125	NA	2016-11-12 20:32:05	HTS007_10ACh-28B
HTS007	2016-11-11	10ACh-28B	78372	J07	10ACh-28B_J07	MCF10A-HMS	39.3	doxorubicin	1.5575e-08	M	135	NA	2016-11-13 01:18:56	HTS007_10ACh-28B
HTS007	2016-11-11	10ACh-28B	78412	J07	10ACh-28B_J07	MCF10A-HMS	44.1	doxorubicin	1.5575e-08	M	144	NA	2016-11-13 06:05:35	HTS007_10ACh-28B
HTS007	2016-11-11	10ACh-28B	78452	J07	10ACh-28B_J07	MCF10A-HMS	48.9	doxorubicin	1.5575e-08	M	159	NA	2016-11-13 10:52:15	HTS007_10ACh-28B
HTS007	2016-11-11	10ACh-28B	78492	J07	10ACh-28B_J07	MCF10A-HMS	53.6	doxorubicin	1.5575e-08	M	180	NA	2016-11-13 15:38:58	HTS007_10ACh-28B
HTS007	2016-11-11	10ACh-28B	78532	J07	10ACh-28B_J07	MCF10A-HMS	58.4	doxorubicin	1.5575e-08	M	201	NA	2016-11-13 20:25:43	HTS007_10ACh-28B
HTS007	2016-11-11	10ACh-28B	78572	J07	10ACh-28B_J07	MCF10A-HMS	63.2	doxorubicin	1.5575e-08	M	212	NA	2016-11-14 01:13:07	HTS007_10ACh-28B
HTS007	2016-11-11	10ACh-28B	78612	J07	10ACh-28B_J07	MCF10A-HMS	68	doxorubicin	1.5575e-08	M	215	NA	2016-11-14 05:59:52	HTS007_10ACh-28B
HTS007	2016-11-11	10ACh-28B	78652	J07	10ACh-28B_J07	MCF10A-HMS	72.8	doxorubicin	1.5575e-08	M	225	NA	2016-11-14 10:46:46	HTS007_10ACh-28B
HTS007	2016-11-11	10ACh-28B	78656	J07	10ACh-28B_J07	MCF10A-HMS	76.3	doxorubicin	1.5575e-08	M	236	NA	2016-11-14 14:15:23	HTS007_10ACh-28B
HTS007	2016-11-11	10ACh-28B	78696	J07	10ACh-28B_J07	MCF10A-HMS	81.4	doxorubicin	1.5575e-08	M	253	NA	2016-11-14 19:22:23	HTS007_10ACh-28B
HTS007	2016-11-11	10ACh-28B	78736	J07	10ACh-28B_J07	MCF10A-HMS	86.5	doxorubicin	1.5575e-08	M	264	NA	2016-11-15 00:29:02	HTS007_10ACh-28B
HTS007	2016-11-11	10ACh-28B	78776	J07	10ACh-28B_J07	MCF10A-HMS	91.6	doxorubicin	1.5575e-08	M	278	NA	2016-11-15 05:35:42	HTS007_10ACh-28B
HTS007	2016-11-11	10ACh-28B	78816	J07	10ACh-28B_J07	MCF10A-HMS	96.7	doxorubicin	1.5575e-08	M	294	NA	2016-11-15 10:42:21	HTS007_10ACh-28B
HTS007	2016-11-11	10ACh-28B	78856	J07	10ACh-28B_J07	MCF10A-HMS	101.8	doxorubicin	1.5575e-08	M	326	NA	2016-11-15 15:49:01	HTS007_10ACh-28B
HTS007	2016-11-11	10ACh-28B	78896	J07	10ACh-28B_J07	MCF10A-HMS	106.9	doxorubicin	1.5575e-08	M	353	NA	2016-11-15 20:55:41	HTS007_10ACh-28B
HTS007	2016-11-11	10ACh-28B	78936	J07	10ACh-28B_J07	MCF10A-HMS	112	doxorubicin	1.5575e-08	M	369	NA	2016-11-16 02:02:22	HTS007_10ACh-28B
HTS007	2016-11-11	10ACh-28B	78976	J07	10ACh-28B_J07	MCF10A-HMS	117.2	doxorubicin	1.5575e-08	M	392	NA	2016-11-16 07:09:01	HTS007_10ACh-28B
HTS007	2016-11-11	10ACh-28B	78053	J08	10ACh-28B_J08	MCF10A-HMS	1	doxorubicin	3.7375e-09	M	50	NA	2016-11-11 10:57:32	HTS007_10ACh-28B
HTS007	2016-11-11	10ACh-28B	78093	J08	10ACh-28B_J08	MCF10A-HMS	5.7	doxorubicin	3.7375e-09	M	52	NA	2016-11-11 15:44:42	HTS007_10ACh-28B
HTS007	2016-11-11	10ACh-28B	78132	J08	10ACh-28B_J08	MCF10A-HMS	10.6	doxorubicin	3.7375e-09	M	59	NA	2016-11-11 20:35:14	HTS007_10ACh-28B
HTS007	2016-11-11	10ACh-28B	78172	J08	10ACh-28B_J08	MCF10A-HMS	15.4	doxorubicin	3.7375e-09	M	71	NA	2016-11-12 01:21:59	HTS007_10ACh-28B
HTS007	2016-11-11	10ACh-28B	78212	J08	10ACh-28B_J08	MCF10A-HMS	20.1	doxorubicin	3.7375e-09	M	84	NA	2016-11-12 06:08:44	HTS007_10ACh-28B
HTS007	2016-11-11	10ACh-28B	78252	J08	10ACh-28B_J08	MCF10A-HMS	24.9	doxorubicin	3.7375e-09	M	101	NA	2016-11-12 10:55:39	HTS007_10ACh-28B
HTS007	2016-11-11	10ACh-28B	78292	J08	10ACh-28B_J08	MCF10A-HMS	29.7	doxorubicin	3.7375e-09	M	124	NA	2016-11-12 15:42:23	HTS007_10ACh-28B
HTS007	2016-11-11	10ACh-28B	78332	J08	10ACh-28B_J08	MCF10A-HMS	34.5	doxorubicin	3.7375e-09	M	150	NA	2016-11-12 20:32:05	HTS007_10ACh-28B
HTS007	2016-11-11	10ACh-28B	78372	J08	10ACh-28B_J08	MCF10A-HMS	39.3	doxorubicin	3.7375e-09	M	174	NA	2016-11-13 01:18:56	HTS007_10ACh-28B
HTS007	2016-11-11	10ACh-28B	78412	J08	10ACh-28B_J08	MCF10A-HMS	44.1	doxorubicin	3.7375e-09	M	207	NA	2016-11-13 06:05:35	HTS007_10ACh-28B
HTS007	2016-11-11	10ACh-28B	78452	J08	10ACh-28B_J08	MCF10A-HMS	48.9	doxorubicin	3.7375e-09	M	250	NA	2016-11-13 10:52:15	HTS007_10ACh-28B
HTS007	2016-11-11	10ACh-28B	78492	J08	10ACh-28B_J08	MCF10A-HMS	53.6	doxorubicin	3.7375e-09	M	310	NA	2016-11-13 15:38:58	HTS007_10ACh-28B
HTS007	2016-11-11	10ACh-28B	78532	J08	10ACh-28B_J08	MCF10A-HMS	58.4	doxorubicin	3.7375e-09	M	383	NA	2016-11-13 20:25:43	HTS007_10ACh-28B
HTS007	2016-11-11	10ACh-28B	78572	J08	10ACh-28B_J08	MCF10A-HMS	63.2	doxorubicin	3.7375e-09	M	466	NA	2016-11-14 01:13:07	HTS007_10ACh-28B
HTS007	2016-11-11	10ACh-28B	78612	J08	10ACh-28B_J08	MCF10A-HMS	68	doxorubicin	3.7375e-09	M	581	NA	2016-11-14 05:59:52	HTS007_10ACh-28B
HTS007	2016-11-11	10ACh-28B	78652	J08	10ACh-28B_J08	MCF10A-HMS	72.8	doxorubicin	3.7375e-09	M	740	NA	2016-11-14 10:46:46	HTS007_10ACh-28B
HTS007	2016-11-11	10ACh-28B	78656	J08	10ACh-28B_J08	MCF10A-HMS	76.3	doxorubicin	3.7375e-09	M	854	NA	2016-11-14 14:15:23	HTS007_10ACh-28B
HTS007	2016-11-11	10ACh-28B	78696	J08	10ACh-28B_J08	MCF10A-HMS	81.4	doxorubicin	3.7375e-09	M	1031	NA	2016-11-14 19:22:23	HTS007_10ACh-28B
HTS007	2016-11-11	10ACh-28B	78736	J08	10ACh-28B_J08	MCF10A-HMS	86.5	doxorubicin	3.7375e-09	M	1269	NA	2016-11-15 00:29:02	HTS007_10ACh-28B
HTS007	2016-11-11	10ACh-28B	78776	J08	10ACh-28B_J08	MCF10A-HMS	91.6	doxorubicin	3.7375e-09	M	1566	NA	2016-11-15 05:35:42	HTS007_10ACh-28B
HTS007	2016-11-11	10ACh-28B	78816	J08	10ACh-28B_J08	MCF10A-HMS	96.7	doxorubicin	3.7375e-09	M	1904	NA	2016-11-15 10:42:21	HTS007_10ACh-28B
HTS007	2016-11-11	10ACh-28B	78856	J08	10ACh-28B_J08	MCF10A-HMS	101.8	doxorubicin	3.7375e-09	M	2307	NA	2016-11-15 15:49:01	HTS007_10ACh-28B
HTS007	2016-11-11	10ACh-28B	78896	J08	10ACh-28B_J08	MCF10A-HMS	106.9	doxorubicin	3.7375e-09	M	2757	NA	2016-11-15 20:55:41	HTS007_10ACh-28B
HTS007	2016-11-11	10ACh-28B	78936	J08	10ACh-28B_J08	MCF10A-HMS	112	doxorubicin	3.7375e-09	M	3256	NA	2016-11-16 02:02:22	HTS007_10ACh-28B
HTS007	2016-11-11	10ACh-28B	78053	J09	10ACh-28B_J09	MCF10A-HMS	1	doxorubicin	1.246e-09	M	46	NA	2016-11-11 10:57:32	HTS007_10ACh-28B
HTS007	2016-11-11	10ACh-28B	78093	J09	10ACh-28B_J09	MCF10A-HMS	5.7	doxorubicin	1.246e-09	M	46	NA	2016-11-11 15:44:42	HTS007_10ACh-28B
HTS007	2016-11-11	10ACh-28B	78132	J09	10ACh-28B_J09	MCF10A-HMS	10.6	doxorubicin	1.246e-09	M	48	NA	2016-11-11 20:35:14	HTS007_10ACh-28B
HTS007	2016-11-11	10ACh-28B	78172	J09	10ACh-28B_J09	MCF10A-HMS	15.4	doxorubicin	1.246e-09	M	60	NA	2016-11-12 01:21:59	HTS007_10ACh-28B
HTS007	2016-11-11	10ACh-28B	78212	J09	10ACh-28B_J09	MCF10A-HMS	20.1	doxorubicin	1.246e-09	M	76	NA	2016-11-12 06:08:44	HTS007_10ACh-28B
HTS007	2016-11-11	10ACh-28B	78252	J09	10ACh-28B_J09	MCF10A-HMS	24.9	doxorubicin	1.246e-09	M	87	NA	2016-11-12 10:55:39	HTS007_10ACh-28B
HTS007	2016-11-11	10ACh-28B	78292	J09	10ACh-28B_J09	MCF10A-HMS	29.7	doxorubicin	1.246e-09	M	99	NA	2016-11-12 15:42:23	HTS007_10ACh-28B
HTS007	2016-11-11	10ACh-28B	78332	J09	10ACh-28B_J09	MCF10A-HMS	34.5	doxorubicin	1.246e-09	M	122	NA	2016-11-12 20:32:05	HTS007_10ACh-28B
HTS007	2016-11-11	10ACh-28B	78372	J09	10ACh-28B_J09	MCF10A-HMS	39.3	doxorubicin	1.246e-09	M	158	NA	2016-11-13 01:18:56	HTS007_10ACh-28B
HTS007	2016-11-11	10ACh-28B	78412	J09	10ACh-28B_J09	MCF10A-HMS	44.1	doxorubicin	1.246e-09	M	195	NA	2016-11-13 06:05:35	HTS007_10ACh-28B
HTS007	2016-11-11	10ACh-28B	78452	J09	10ACh-28B_J09	MCF10A-HMS	48.9	doxorubicin	1.246e-09	M	228	NA	2016-11-13 10:52:15	HTS007_10ACh-28B
HTS007	2016-11-11	10ACh-28B	78492	J09	10ACh-28B_J09	MCF10A-HMS	53.6	doxorubicin	1.246e-09	M	282	NA	2016-11-13 15:38:58	HTS007_10ACh-28B
HTS007	2016-11-11	10ACh-28B	78532	J09	10ACh-28B_J09	MCF10A-HMS	58.4	doxorubicin	1.246e-09	M	358	NA	2016-11-13 20:25:43	HTS007_10ACh-28B
HTS007	2016-11-11	10ACh-28B	78572	J09	10ACh-28B_J09	MCF10A-HMS	63.2	doxorubicin	1.246e-09	M	445	NA	2016-11-14 01:13:07	HTS007_10ACh-28B
HTS007	2016-11-11	10ACh-28B	78612	J09	10ACh-28B_J09	MCF10A-HMS	68	doxorubicin	1.246e-09	M	553	NA	2016-11-14 05:59:52	HTS007_10ACh-28B
HTS007	2016-11-11	10ACh-28B	78652	J09	10ACh-28B_J09	MCF10A-HMS	72.8	doxorubicin	1.246e-09	M	673	NA	2016-11-14 10:46:46	HTS007_10ACh-28B
HTS007	2016-11-11	10ACh-28B	78656	J09	10ACh-28B_J09	MCF10A-HMS	76.3	doxorubicin	1.246e-09	M	749	NA	2016-11-14 14:15:23	HTS007_10ACh-28B
HTS007	2016-11-11	10ACh-28B	78696	J09	10ACh-28B_J09	MCF10A-HMS	81.4	doxorubicin	1.246e-09	M	885	NA	2016-11-14 19:22:23	HTS007_10ACh-28B
HTS007	2016-11-11	10ACh-28B	78736	J09	10ACh-28B_J09	MCF10A-HMS	86.5	doxorubicin	1.246e-09	M	1104	NA	2016-11-15 00:29:02	HTS007_10ACh-28B
HTS007	2016-11-11	10ACh-28B	78776	J09	10ACh-28B_J09	MCF10A-HMS	91.6	doxorubicin	1.246e-09	M	1345	NA	2016-11-15 05:35:42	HTS007_10ACh-28B
HTS007	2016-11-11	10ACh-28B	78816	J09	10ACh-28B_J09	MCF10A-HMS	96.7	doxorubicin	1.246e-09	M	1627	NA	2016-11-15 10:42:21	HTS007_10ACh-28B
HTS007	2016-11-11	10ACh-28B	78856	J09	10ACh-28B_J09	MCF10A-HMS	101.8	doxorubicin	1.246e-09	M	2080	NA	2016-11-15 15:49:01	HTS007_10ACh-28B
HTS007	2016-11-11	10ACh-28B	78896	J09	10ACh-28B_J09	MCF10A-HMS	106.9	doxorubicin	1.246e-09	M	2586	NA	2016-11-15 20:55:41	HTS007_10ACh-28B
HTS007	2016-11-11	10ACh-28B	78936	J09	10ACh-28B_J09	MCF10A-HMS	112	doxorubicin	1.246e-09	M	3105	NA	2016-11-16 02:02:22	HTS007_10ACh-28B
HTS007	2016-11-11	10ACh-28B	78053	J10	10ACh-28B_J10	MCF10A-HMS	1	doxorubicin	3.0525e-10	M	60	NA	2016-11-11 10:57:32	HTS007_10ACh-28B
HTS007	2016-11-11	10ACh-28B	78093	J10	10ACh-28B_J10	MCF10A-HMS	5.7	doxorubicin	3.0525e-10	M	62	NA	2016-11-11 15:44:42	HTS007_10ACh-28B
HTS007	2016-11-11	10ACh-28B	78132	J10	10ACh-28B_J10	MCF10A-HMS	10.6	doxorubicin	3.0525e-10	M	70	NA	2016-11-11 20:35:14	HTS007_10ACh-28B
HTS007	2016-11-11	10ACh-28B	78172	J10	10ACh-28B_J10	MCF10A-HMS	15.4	doxorubicin	3.0525e-10	M	86	NA	2016-11-12 01:21:59	HTS007_10ACh-28B
HTS007	2016-11-11	10ACh-28B	78212	J10	10ACh-28B_J10	MCF10A-HMS	20.1	doxorubicin	3.0525e-10	M	106	NA	2016-11-12 06:08:44	HTS007_10ACh-28B
HTS007	2016-11-11	10ACh-28B	78252	J10	10ACh-28B_J10	MCF10A-HMS	24.9	doxorubicin	3.0525e-10	M	127	NA	2016-11-12 10:55:39	HTS007_10ACh-28B
HTS007	2016-11-11	10ACh-28B	78292	J10	10ACh-28B_J10	MCF10A-HMS	29.7	doxorubicin	3.0525e-10	M	155	NA	2016-11-12 15:42:23	HTS007_10ACh-28B
HTS007	2016-11-11	10ACh-28B	78332	J10	10ACh-28B_J10	MCF10A-HMS	34.5	doxorubicin	3.0525e-10	M	189	NA	2016-11-12 20:32:05	HTS007_10ACh-28B
HTS007	2016-11-11	10ACh-28B	78372	J10	10ACh-28B_J10	MCF10A-HMS	39.3	doxorubicin	3.0525e-10	M	231	NA	2016-11-13 01:18:56	HTS007_10ACh-28B
HTS007	2016-11-11	10ACh-28B	78412	J10	10ACh-28B_J10	MCF10A-HMS	44.1	doxorubicin	3.0525e-10	M	284	NA	2016-11-13 06:05:35	HTS007_10ACh-28B
HTS007	2016-11-11	10ACh-28B	78452	J10	10ACh-28B_J10	MCF10A-HMS	48.9	doxorubicin	3.0525e-10	M	342	NA	2016-11-13 10:52:15	HTS007_10ACh-28B
HTS007	2016-11-11	10ACh-28B	78492	J10	10ACh-28B_J10	MCF10A-HMS	53.6	doxorubicin	3.0525e-10	M	411	NA	2016-11-13 15:38:58	HTS007_10ACh-28B
HTS007	2016-11-11	10ACh-28B	78532	J10	10ACh-28B_J10	MCF10A-HMS	58.4	doxorubicin	3.0525e-10	M	504	NA	2016-11-13 20:25:43	HTS007_10ACh-28B
HTS007	2016-11-11	10ACh-28B	78572	J10	10ACh-28B_J10	MCF10A-HMS	63.2	doxorubicin	3.0525e-10	M	620	NA	2016-11-14 01:13:07	HTS007_10ACh-28B
HTS007	2016-11-11	10ACh-28B	78612	J10	10ACh-28B_J10	MCF10A-HMS	68	doxorubicin	3.0525e-10	M	771	NA	2016-11-14 05:59:52	HTS007_10ACh-28B
HTS007	2016-11-11	10ACh-28B	78652	J10	10ACh-28B_J10	MCF10A-HMS	72.8	doxorubicin	3.0525e-10	M	946	NA	2016-11-14 10:46:46	HTS007_10ACh-28B
HTS007	2016-11-11	10ACh-28B	78656	J10	10ACh-28B_J10	MCF10A-HMS	76.3	doxorubicin	3.0525e-10	M	1068	NA	2016-11-14 14:15:23	HTS007_10ACh-28B
HTS007	2016-11-11	10ACh-28B	78696	J10	10ACh-28B_J10	MCF10A-HMS	81.4	doxorubicin	3.0525e-10	M	1252	NA	2016-11-14 19:22:23	HTS007_10ACh-28B
HTS007	2016-11-11	10ACh-28B	78736	J10	10ACh-28B_J10	MCF10A-HMS	86.5	doxorubicin	3.0525e-10	M	1525	NA	2016-11-15 00:29:02	HTS007_10ACh-28B
HTS007	2016-11-11	10ACh-28B	78776	J10	10ACh-28B_J10	MCF10A-HMS	91.6	doxorubicin	3.0525e-10	M	1875	NA	2016-11-15 05:35:42	HTS007_10ACh-28B
HTS007	2016-11-11	10ACh-28B	78816	J10	10ACh-28B_J10	MCF10A-HMS	96.7	doxorubicin	3.0525e-10	M	2239	NA	2016-11-15 10:42:21	HTS007_10ACh-28B
HTS007	2016-11-11	10ACh-28B	78856	J10	10ACh-28B_J10	MCF10A-HMS	101.8	doxorubicin	3.0525e-10	M	2657	NA	2016-11-15 15:49:01	HTS007_10ACh-28B
HTS007	2016-11-11	10ACh-28B	78896	J10	10ACh-28B_J10	MCF10A-HMS	106.9	doxorubicin	3.0525e-10	M	3126	NA	2016-11-15 20:55:41	HTS007_10ACh-28B
HTS007	2016-11-11	10ACh-28B	78053	J11	10ACh-28B_J11	MCF10A-HMS	1	doxorubicin	7.47625e-11	M	53	NA	2016-11-11 10:57:32	HTS007_10ACh-28B
HTS007	2016-11-11	10ACh-28B	78093	J11	10ACh-28B_J11	MCF10A-HMS	5.7	doxorubicin	7.47625e-11	M	56	NA	2016-11-11 15:44:42	HTS007_10ACh-28B
HTS007	2016-11-11	10ACh-28B	78132	J11	10ACh-28B_J11	MCF10A-HMS	10.6	doxorubicin	7.47625e-11	M	59	NA	2016-11-11 20:35:14	HTS007_10ACh-28B
HTS007	2016-11-11	10ACh-28B	78172	J11	10ACh-28B_J11	MCF10A-HMS	15.4	doxorubicin	7.47625e-11	M	60	NA	2016-11-12 01:21:59	HTS007_10ACh-28B
HTS007	2016-11-11	10ACh-28B	78212	J11	10ACh-28B_J11	MCF10A-HMS	20.1	doxorubicin	7.47625e-11	M	67	NA	2016-11-12 06:08:44	HTS007_10ACh-28B
HTS007	2016-11-11	10ACh-28B	78252	J11	10ACh-28B_J11	MCF10A-HMS	24.9	doxorubicin	7.47625e-11	M	92	NA	2016-11-12 10:55:39	HTS007_10ACh-28B
HTS007	2016-11-11	10ACh-28B	78292	J11	10ACh-28B_J11	MCF10A-HMS	29.7	doxorubicin	7.47625e-11	M	121	NA	2016-11-12 15:42:23	HTS007_10ACh-28B
HTS007	2016-11-11	10ACh-28B	78332	J11	10ACh-28B_J11	MCF10A-HMS	34.5	doxorubicin	7.47625e-11	M	150	NA	2016-11-12 20:32:05	HTS007_10ACh-28B
HTS007	2016-11-11	10ACh-28B	78372	J11	10ACh-28B_J11	MCF10A-HMS	39.3	doxorubicin	7.47625e-11	M	189	NA	2016-11-13 01:18:56	HTS007_10ACh-28B
HTS007	2016-11-11	10ACh-28B	78412	J11	10ACh-28B_J11	MCF10A-HMS	44.1	doxorubicin	7.47625e-11	M	237	NA	2016-11-13 06:05:35	HTS007_10ACh-28B
HTS007	2016-11-11	10ACh-28B	78452	J11	10ACh-28B_J11	MCF10A-HMS	48.9	doxorubicin	7.47625e-11	M	285	NA	2016-11-13 10:52:15	HTS007_10ACh-28B
HTS007	2016-11-11	10ACh-28B	78492	J11	10ACh-28B_J11	MCF10A-HMS	53.6	doxorubicin	7.47625e-11	M	340	NA	2016-11-13 15:38:58	HTS007_10ACh-28B
HTS007	2016-11-11	10ACh-28B	78532	J11	10ACh-28B_J11	MCF10A-HMS	58.4	doxorubicin	7.47625e-11	M	416	NA	2016-11-13 20:25:43	HTS007_10ACh-28B
HTS007	2016-11-11	10ACh-28B	78572	J11	10ACh-28B_J11	MCF10A-HMS	63.2	doxorubicin	7.47625e-11	M	523	NA	2016-11-14 01:13:07	HTS007_10ACh-28B
HTS007	2016-11-11	10ACh-28B	78612	J11	10ACh-28B_J11	MCF10A-HMS	68	doxorubicin	7.47625e-11	M	673	NA	2016-11-14 05:59:52	HTS007_10ACh-28B
HTS007	2016-11-11	10ACh-28B	78652	J11	10ACh-28B_J11	MCF10A-HMS	72.8	doxorubicin	7.47625e-11	M	853	NA	2016-11-14 10:46:46	HTS007_10ACh-28B
HTS007	2016-11-11	10ACh-28B	78656	J11	10ACh-28B_J11	MCF10A-HMS	76.3	doxorubicin	7.47625e-11	M	965	NA	2016-11-14 14:15:23	HTS007_10ACh-28B
HTS007	2016-11-11	10ACh-28B	78696	J11	10ACh-28B_J11	MCF10A-HMS	81.4	doxorubicin	7.47625e-11	M	1146	NA	2016-11-14 19:22:23	HTS007_10ACh-28B
HTS007	2016-11-11	10ACh-28B	78736	J11	10ACh-28B_J11	MCF10A-HMS	86.5	doxorubicin	7.47625e-11	M	1472	NA	2016-11-15 00:29:02	HTS007_10ACh-28B
HTS007	2016-11-11	10ACh-28B	78776	J11	10ACh-28B_J11	MCF10A-HMS	91.6	doxorubicin	7.47625e-11	M	1868	NA	2016-11-15 05:35:42	HTS007_10ACh-28B
HTS007	2016-11-11	10ACh-28B	78816	J11	10ACh-28B_J11	MCF10A-HMS	96.7	doxorubicin	7.47625e-11	M	2253	NA	2016-11-15 10:42:21	HTS007_10ACh-28B
HTS007	2016-11-11	10ACh-28B	78856	J11	10ACh-28B_J11	MCF10A-HMS	101.8	doxorubicin	7.47625e-11	M	2705	NA	2016-11-15 15:49:01	HTS007_10ACh-28B
HTS007	2016-11-11	10ACh-28B	78896	J11	10ACh-28B_J11	MCF10A-HMS	106.9	doxorubicin	7.47625e-11	M	3271	NA	2016-11-15 20:55:41	HTS007_10ACh-28B
HTS007	2016-11-11	10ACh-28B	78053	J12	10ACh-28B_J12	MCF10A-HMS	1	doxorubicin	1.86875e-11	M	64	NA	2016-11-11 10:57:32	HTS007_10ACh-28B
HTS007	2016-11-11	10ACh-28B	78093	J12	10ACh-28B_J12	MCF10A-HMS	5.7	doxorubicin	1.86875e-11	M	63	NA	2016-11-11 15:44:42	HTS007_10ACh-28B
HTS007	2016-11-11	10ACh-28B	78132	J12	10ACh-28B_J12	MCF10A-HMS	10.6	doxorubicin	1.86875e-11	M	65	NA	2016-11-11 20:35:14	HTS007_10ACh-28B
HTS007	2016-11-11	10ACh-28B	78172	J12	10ACh-28B_J12	MCF10A-HMS	15.4	doxorubicin	1.86875e-11	M	74	NA	2016-11-12 01:21:59	HTS007_10ACh-28B
HTS007	2016-11-11	10ACh-28B	78212	J12	10ACh-28B_J12	MCF10A-HMS	20.1	doxorubicin	1.86875e-11	M	89	NA	2016-11-12 06:08:44	HTS007_10ACh-28B
HTS007	2016-11-11	10ACh-28B	78252	J12	10ACh-28B_J12	MCF10A-HMS	24.9	doxorubicin	1.86875e-11	M	118	NA	2016-11-12 10:55:39	HTS007_10ACh-28B
HTS007	2016-11-11	10ACh-28B	78292	J12	10ACh-28B_J12	MCF10A-HMS	29.7	doxorubicin	1.86875e-11	M	155	NA	2016-11-12 15:42:23	HTS007_10ACh-28B
HTS007	2016-11-11	10ACh-28B	78332	J12	10ACh-28B_J12	MCF10A-HMS	34.5	doxorubicin	1.86875e-11	M	197	NA	2016-11-12 20:32:05	HTS007_10ACh-28B
HTS007	2016-11-11	10ACh-28B	78372	J12	10ACh-28B_J12	MCF10A-HMS	39.3	doxorubicin	1.86875e-11	M	242	NA	2016-11-13 01:18:56	HTS007_10ACh-28B
HTS007	2016-11-11	10ACh-28B	78412	J12	10ACh-28B_J12	MCF10A-HMS	44.1	doxorubicin	1.86875e-11	M	293	NA	2016-11-13 06:05:35	HTS007_10ACh-28B
HTS007	2016-11-11	10ACh-28B	78452	J12	10ACh-28B_J12	MCF10A-HMS	48.9	doxorubicin	1.86875e-11	M	365	NA	2016-11-13 10:52:15	HTS007_10ACh-28B
HTS007	2016-11-11	10ACh-28B	78492	J12	10ACh-28B_J12	MCF10A-HMS	53.6	doxorubicin	1.86875e-11	M	459	NA	2016-11-13 15:38:58	HTS007_10ACh-28B
HTS007	2016-11-11	10ACh-28B	78532	J12	10ACh-28B_J12	MCF10A-HMS	58.4	doxorubicin	1.86875e-11	M	576	NA	2016-11-13 20:25:43	HTS007_10ACh-28B
HTS007	2016-11-11	10ACh-28B	78572	J12	10ACh-28B_J12	MCF10A-HMS	63.2	doxorubicin	1.86875e-11	M	734	NA	2016-11-14 01:13:07	HTS007_10ACh-28B
HTS007	2016-11-11	10ACh-28B	78612	J12	10ACh-28B_J12	MCF10A-HMS	68	doxorubicin	1.86875e-11	M	944	NA	2016-11-14 05:59:52	HTS007_10ACh-28B
HTS007	2016-11-11	10ACh-28B	78652	J12	10ACh-28B_J12	MCF10A-HMS	72.8	doxorubicin	1.86875e-11	M	1212	NA	2016-11-14 10:46:46	HTS007_10ACh-28B
HTS007	2016-11-11	10ACh-28B	78656	J12	10ACh-28B_J12	MCF10A-HMS	76.3	doxorubicin	1.86875e-11	M	1403	NA	2016-11-14 14:15:23	HTS007_10ACh-28B
HTS007	2016-11-11	10ACh-28B	78696	J12	10ACh-28B_J12	MCF10A-HMS	81.4	doxorubicin	1.86875e-11	M	1690	NA	2016-11-14 19:22:23	HTS007_10ACh-28B
HTS007	2016-11-11	10ACh-28B	78736	J12	10ACh-28B_J12	MCF10A-HMS	86.5	doxorubicin	1.86875e-11	M	2078	NA	2016-11-15 00:29:02	HTS007_10ACh-28B
HTS007	2016-11-11	10ACh-28B	78776	J12	10ACh-28B_J12	MCF10A-HMS	91.6	doxorubicin	1.86875e-11	M	2521	NA	2016-11-15 05:35:42	HTS007_10ACh-28B
HTS007	2016-11-11	10ACh-28B	78816	J12	10ACh-28B_J12	MCF10A-HMS	96.7	doxorubicin	1.86875e-11	M	3078	NA	2016-11-15 10:42:21	HTS007_10ACh-28B
HTS007	2016-11-11	10ACh-28B	78053	J13	10ACh-28B_J13	MCF10A-HMS	1	vorinostat	3.9875e-06	M	55	NA	2016-11-11 10:57:32	HTS007_10ACh-28B
HTS007	2016-11-11	10ACh-28B	78093	J13	10ACh-28B_J13	MCF10A-HMS	5.7	vorinostat	3.9875e-06	M	55	NA	2016-11-11 15:44:42	HTS007_10ACh-28B
HTS007	2016-11-11	10ACh-28B	78132	J13	10ACh-28B_J13	MCF10A-HMS	10.6	vorinostat	3.9875e-06	M	59	NA	2016-11-11 20:35:14	HTS007_10ACh-28B
HTS007	2016-11-11	10ACh-28B	78172	J13	10ACh-28B_J13	MCF10A-HMS	15.4	vorinostat	3.9875e-06	M	69	NA	2016-11-12 01:21:59	HTS007_10ACh-28B
HTS007	2016-11-11	10ACh-28B	78212	J13	10ACh-28B_J13	MCF10A-HMS	20.1	vorinostat	3.9875e-06	M	82	NA	2016-11-12 06:08:44	HTS007_10ACh-28B
HTS007	2016-11-11	10ACh-28B	78252	J13	10ACh-28B_J13	MCF10A-HMS	24.9	vorinostat	3.9875e-06	M	88	NA	2016-11-12 10:55:39	HTS007_10ACh-28B
HTS007	2016-11-11	10ACh-28B	78292	J13	10ACh-28B_J13	MCF10A-HMS	29.7	vorinostat	3.9875e-06	M	83	NA	2016-11-12 15:42:23	HTS007_10ACh-28B
HTS007	2016-11-11	10ACh-28B	78332	J13	10ACh-28B_J13	MCF10A-HMS	34.5	vorinostat	3.9875e-06	M	80	NA	2016-11-12 20:32:05	HTS007_10ACh-28B
HTS007	2016-11-11	10ACh-28B	78372	J13	10ACh-28B_J13	MCF10A-HMS	39.3	vorinostat	3.9875e-06	M	83	NA	2016-11-13 01:18:56	HTS007_10ACh-28B
HTS007	2016-11-11	10ACh-28B	78412	J13	10ACh-28B_J13	MCF10A-HMS	44.1	vorinostat	3.9875e-06	M	86	NA	2016-11-13 06:05:35	HTS007_10ACh-28B
HTS007	2016-11-11	10ACh-28B	78452	J13	10ACh-28B_J13	MCF10A-HMS	48.9	vorinostat	3.9875e-06	M	86	NA	2016-11-13 10:52:15	HTS007_10ACh-28B
HTS007	2016-11-11	10ACh-28B	78492	J13	10ACh-28B_J13	MCF10A-HMS	53.6	vorinostat	3.9875e-06	M	85	NA	2016-11-13 15:38:58	HTS007_10ACh-28B
HTS007	2016-11-11	10ACh-28B	78532	J13	10ACh-28B_J13	MCF10A-HMS	58.4	vorinostat	3.9875e-06	M	83	NA	2016-11-13 20:25:43	HTS007_10ACh-28B
HTS007	2016-11-11	10ACh-28B	78572	J13	10ACh-28B_J13	MCF10A-HMS	63.2	vorinostat	3.9875e-06	M	79	NA	2016-11-14 01:13:07	HTS007_10ACh-28B
HTS007	2016-11-11	10ACh-28B	78612	J13	10ACh-28B_J13	MCF10A-HMS	68	vorinostat	3.9875e-06	M	74	NA	2016-11-14 05:59:52	HTS007_10ACh-28B
HTS007	2016-11-11	10ACh-28B	78652	J13	10ACh-28B_J13	MCF10A-HMS	72.8	vorinostat	3.9875e-06	M	70	NA	2016-11-14 10:46:46	HTS007_10ACh-28B
HTS007	2016-11-11	10ACh-28B	78656	J13	10ACh-28B_J13	MCF10A-HMS	76.3	vorinostat	3.9875e-06	M	72	NA	2016-11-14 14:15:23	HTS007_10ACh-28B
HTS007	2016-11-11	10ACh-28B	78696	J13	10ACh-28B_J13	MCF10A-HMS	81.4	vorinostat	3.9875e-06	M	76	NA	2016-11-14 19:22:23	HTS007_10ACh-28B
HTS007	2016-11-11	10ACh-28B	78736	J13	10ACh-28B_J13	MCF10A-HMS	86.5	vorinostat	3.9875e-06	M	72	NA	2016-11-15 00:29:02	HTS007_10ACh-28B
HTS007	2016-11-11	10ACh-28B	78776	J13	10ACh-28B_J13	MCF10A-HMS	91.6	vorinostat	3.9875e-06	M	69	NA	2016-11-15 05:35:42	HTS007_10ACh-28B
HTS007	2016-11-11	10ACh-28B	78816	J13	10ACh-28B_J13	MCF10A-HMS	96.7	vorinostat	3.9875e-06	M	72	NA	2016-11-15 10:42:21	HTS007_10ACh-28B
HTS007	2016-11-11	10ACh-28B	78856	J13	10ACh-28B_J13	MCF10A-HMS	101.8	vorinostat	3.9875e-06	M	74	NA	2016-11-15 15:49:01	HTS007_10ACh-28B
HTS007	2016-11-11	10ACh-28B	78896	J13	10ACh-28B_J13	MCF10A-HMS	106.9	vorinostat	3.9875e-06	M	75	NA	2016-11-15 20:55:41	HTS007_10ACh-28B
HTS007	2016-11-11	10ACh-28B	78936	J13	10ACh-28B_J13	MCF10A-HMS	112	vorinostat	3.9875e-06	M	75	NA	2016-11-16 02:02:22	HTS007_10ACh-28B
HTS007	2016-11-11	10ACh-28B	78976	J13	10ACh-28B_J13	MCF10A-HMS	117.2	vorinostat	3.9875e-06	M	74	NA	2016-11-16 07:09:01	HTS007_10ACh-28B
HTS007	2016-11-11	10ACh-28B	78053	J14	10ACh-28B_J14	MCF10A-HMS	1	vorinostat	9.9675e-07	M	50	NA	2016-11-11 10:57:32	HTS007_10ACh-28B
HTS007	2016-11-11	10ACh-28B	78093	J14	10ACh-28B_J14	MCF10A-HMS	5.7	vorinostat	9.9675e-07	M	50	NA	2016-11-11 15:44:42	HTS007_10ACh-28B
HTS007	2016-11-11	10ACh-28B	78132	J14	10ACh-28B_J14	MCF10A-HMS	10.6	vorinostat	9.9675e-07	M	52	NA	2016-11-11 20:35:14	HTS007_10ACh-28B
HTS007	2016-11-11	10ACh-28B	78172	J14	10ACh-28B_J14	MCF10A-HMS	15.4	vorinostat	9.9675e-07	M	58	NA	2016-11-12 01:21:59	HTS007_10ACh-28B
HTS007	2016-11-11	10ACh-28B	78212	J14	10ACh-28B_J14	MCF10A-HMS	20.1	vorinostat	9.9675e-07	M	69	NA	2016-11-12 06:08:44	HTS007_10ACh-28B
HTS007	2016-11-11	10ACh-28B	78252	J14	10ACh-28B_J14	MCF10A-HMS	24.9	vorinostat	9.9675e-07	M	84	NA	2016-11-12 10:55:39	HTS007_10ACh-28B
HTS007	2016-11-11	10ACh-28B	78292	J14	10ACh-28B_J14	MCF10A-HMS	29.7	vorinostat	9.9675e-07	M	103	NA	2016-11-12 15:42:23	HTS007_10ACh-28B
HTS007	2016-11-11	10ACh-28B	78332	J14	10ACh-28B_J14	MCF10A-HMS	34.5	vorinostat	9.9675e-07	M	125	NA	2016-11-12 20:32:05	HTS007_10ACh-28B
HTS007	2016-11-11	10ACh-28B	78372	J14	10ACh-28B_J14	MCF10A-HMS	39.3	vorinostat	9.9675e-07	M	145	NA	2016-11-13 01:18:56	HTS007_10ACh-28B
HTS007	2016-11-11	10ACh-28B	78412	J14	10ACh-28B_J14	MCF10A-HMS	44.1	vorinostat	9.9675e-07	M	161	NA	2016-11-13 06:05:35	HTS007_10ACh-28B
HTS007	2016-11-11	10ACh-28B	78452	J14	10ACh-28B_J14	MCF10A-HMS	48.9	vorinostat	9.9675e-07	M	184	NA	2016-11-13 10:52:15	HTS007_10ACh-28B
HTS007	2016-11-11	10ACh-28B	78492	J14	10ACh-28B_J14	MCF10A-HMS	53.6	vorinostat	9.9675e-07	M	214	NA	2016-11-13 15:38:58	HTS007_10ACh-28B
HTS007	2016-11-11	10ACh-28B	78532	J14	10ACh-28B_J14	MCF10A-HMS	58.4	vorinostat	9.9675e-07	M	242	NA	2016-11-13 20:25:43	HTS007_10ACh-28B
HTS007	2016-11-11	10ACh-28B	78572	J14	10ACh-28B_J14	MCF10A-HMS	63.2	vorinostat	9.9675e-07	M	268	NA	2016-11-14 01:13:07	HTS007_10ACh-28B
HTS007	2016-11-11	10ACh-28B	78612	J14	10ACh-28B_J14	MCF10A-HMS	68	vorinostat	9.9675e-07	M	312	NA	2016-11-14 05:59:52	HTS007_10ACh-28B
HTS007	2016-11-11	10ACh-28B	78652	J14	10ACh-28B_J14	MCF10A-HMS	72.8	vorinostat	9.9675e-07	M	378	NA	2016-11-14 10:46:46	HTS007_10ACh-28B
HTS007	2016-11-11	10ACh-28B	78656	J14	10ACh-28B_J14	MCF10A-HMS	76.3	vorinostat	9.9675e-07	M	422	NA	2016-11-14 14:15:23	HTS007_10ACh-28B
HTS007	2016-11-11	10ACh-28B	78696	J14	10ACh-28B_J14	MCF10A-HMS	81.4	vorinostat	9.9675e-07	M	466	NA	2016-11-14 19:22:23	HTS007_10ACh-28B
HTS007	2016-11-11	10ACh-28B	78736	J14	10ACh-28B_J14	MCF10A-HMS	86.5	vorinostat	9.9675e-07	M	540	NA	2016-11-15 00:29:02	HTS007_10ACh-28B
HTS007	2016-11-11	10ACh-28B	78776	J14	10ACh-28B_J14	MCF10A-HMS	91.6	vorinostat	9.9675e-07	M	670	NA	2016-11-15 05:35:42	HTS007_10ACh-28B
HTS007	2016-11-11	10ACh-28B	78816	J14	10ACh-28B_J14	MCF10A-HMS	96.7	vorinostat	9.9675e-07	M	796	NA	2016-11-15 10:42:21	HTS007_10ACh-28B
HTS007	2016-11-11	10ACh-28B	78856	J14	10ACh-28B_J14	MCF10A-HMS	101.8	vorinostat	9.9675e-07	M	928	NA	2016-11-15 15:49:01	HTS007_10ACh-28B
HTS007	2016-11-11	10ACh-28B	78896	J14	10ACh-28B_J14	MCF10A-HMS	106.9	vorinostat	9.9675e-07	M	1144	NA	2016-11-15 20:55:41	HTS007_10ACh-28B
HTS007	2016-11-11	10ACh-28B	78936	J14	10ACh-28B_J14	MCF10A-HMS	112	vorinostat	9.9675e-07	M	1440	NA	2016-11-16 02:02:22	HTS007_10ACh-28B
HTS007	2016-11-11	10ACh-28B	78976	J14	10ACh-28B_J14	MCF10A-HMS	117.2	vorinostat	9.9675e-07	M	1740	NA	2016-11-16 07:09:01	HTS007_10ACh-28B
HTS007	2016-11-11	10ACh-28B	78053	J15	10ACh-28B_J15	MCF10A-HMS	1	vorinostat	2.4925e-07	M	41	NA	2016-11-11 10:57:32	HTS007_10ACh-28B
HTS007	2016-11-11	10ACh-28B	78093	J15	10ACh-28B_J15	MCF10A-HMS	5.7	vorinostat	2.4925e-07	M	42	NA	2016-11-11 15:44:42	HTS007_10ACh-28B
HTS007	2016-11-11	10ACh-28B	78132	J15	10ACh-28B_J15	MCF10A-HMS	10.6	vorinostat	2.4925e-07	M	47	NA	2016-11-11 20:35:14	HTS007_10ACh-28B
HTS007	2016-11-11	10ACh-28B	78172	J15	10ACh-28B_J15	MCF10A-HMS	15.4	vorinostat	2.4925e-07	M	55	NA	2016-11-12 01:21:59	HTS007_10ACh-28B
HTS007	2016-11-11	10ACh-28B	78212	J15	10ACh-28B_J15	MCF10A-HMS	20.1	vorinostat	2.4925e-07	M	68	NA	2016-11-12 06:08:44	HTS007_10ACh-28B
HTS007	2016-11-11	10ACh-28B	78252	J15	10ACh-28B_J15	MCF10A-HMS	24.9	vorinostat	2.4925e-07	M	88	NA	2016-11-12 10:55:39	HTS007_10ACh-28B
HTS007	2016-11-11	10ACh-28B	78292	J15	10ACh-28B_J15	MCF10A-HMS	29.7	vorinostat	2.4925e-07	M	108	NA	2016-11-12 15:42:23	HTS007_10ACh-28B
HTS007	2016-11-11	10ACh-28B	78332	J15	10ACh-28B_J15	MCF10A-HMS	34.5	vorinostat	2.4925e-07	M	128	NA	2016-11-12 20:32:05	HTS007_10ACh-28B
HTS007	2016-11-11	10ACh-28B	78372	J15	10ACh-28B_J15	MCF10A-HMS	39.3	vorinostat	2.4925e-07	M	163	NA	2016-11-13 01:18:56	HTS007_10ACh-28B
HTS007	2016-11-11	10ACh-28B	78412	J15	10ACh-28B_J15	MCF10A-HMS	44.1	vorinostat	2.4925e-07	M	211	NA	2016-11-13 06:05:35	HTS007_10ACh-28B
HTS007	2016-11-11	10ACh-28B	78452	J15	10ACh-28B_J15	MCF10A-HMS	48.9	vorinostat	2.4925e-07	M	258	NA	2016-11-13 10:52:15	HTS007_10ACh-28B
HTS007	2016-11-11	10ACh-28B	78492	J15	10ACh-28B_J15	MCF10A-HMS	53.6	vorinostat	2.4925e-07	M	302	NA	2016-11-13 15:38:58	HTS007_10ACh-28B
HTS007	2016-11-11	10ACh-28B	78532	J15	10ACh-28B_J15	MCF10A-HMS	58.4	vorinostat	2.4925e-07	M	359	NA	2016-11-13 20:25:43	HTS007_10ACh-28B
HTS007	2016-11-11	10ACh-28B	78572	J15	10ACh-28B_J15	MCF10A-HMS	63.2	vorinostat	2.4925e-07	M	442	NA	2016-11-14 01:13:07	HTS007_10ACh-28B
HTS007	2016-11-11	10ACh-28B	78612	J15	10ACh-28B_J15	MCF10A-HMS	68	vorinostat	2.4925e-07	M	553	NA	2016-11-14 05:59:52	HTS007_10ACh-28B
HTS007	2016-11-11	10ACh-28B	78652	J15	10ACh-28B_J15	MCF10A-HMS	72.8	vorinostat	2.4925e-07	M	686	NA	2016-11-14 10:46:46	HTS007_10ACh-28B
HTS007	2016-11-11	10ACh-28B	78656	J15	10ACh-28B_J15	MCF10A-HMS	76.3	vorinostat	2.4925e-07	M	787	NA	2016-11-14 14:15:23	HTS007_10ACh-28B
HTS007	2016-11-11	10ACh-28B	78696	J15	10ACh-28B_J15	MCF10A-HMS	81.4	vorinostat	2.4925e-07	M	939	NA	2016-11-14 19:22:23	HTS007_10ACh-28B
HTS007	2016-11-11	10ACh-28B	78736	J15	10ACh-28B_J15	MCF10A-HMS	86.5	vorinostat	2.4925e-07	M	1162	NA	2016-11-15 00:29:02	HTS007_10ACh-28B
HTS007	2016-11-11	10ACh-28B	78776	J15	10ACh-28B_J15	MCF10A-HMS	91.6	vorinostat	2.4925e-07	M	1506	NA	2016-11-15 05:35:42	HTS007_10ACh-28B
HTS007	2016-11-11	10ACh-28B	78816	J15	10ACh-28B_J15	MCF10A-HMS	96.7	vorinostat	2.4925e-07	M	1914	NA	2016-11-15 10:42:21	HTS007_10ACh-28B
HTS007	2016-11-11	10ACh-28B	78856	J15	10ACh-28B_J15	MCF10A-HMS	101.8	vorinostat	2.4925e-07	M	2357	NA	2016-11-15 15:49:01	HTS007_10ACh-28B
HTS007	2016-11-11	10ACh-28B	78896	J15	10ACh-28B_J15	MCF10A-HMS	106.9	vorinostat	2.4925e-07	M	2830	NA	2016-11-15 20:55:41	HTS007_10ACh-28B
HTS007	2016-11-11	10ACh-28B	78936	J15	10ACh-28B_J15	MCF10A-HMS	112	vorinostat	2.4925e-07	M	3364	NA	2016-11-16 02:02:22	HTS007_10ACh-28B
HTS007	2016-11-11	10ACh-28B	78053	J16	10ACh-28B_J16	MCF10A-HMS	1	vorinostat	6.23e-08	M	42	NA	2016-11-11 10:57:32	HTS007_10ACh-28B
HTS007	2016-11-11	10ACh-28B	78093	J16	10ACh-28B_J16	MCF10A-HMS	5.7	vorinostat	6.23e-08	M	39	NA	2016-11-11 15:44:42	HTS007_10ACh-28B
HTS007	2016-11-11	10ACh-28B	78132	J16	10ACh-28B_J16	MCF10A-HMS	10.6	vorinostat	6.23e-08	M	37	NA	2016-11-11 20:35:14	HTS007_10ACh-28B
HTS007	2016-11-11	10ACh-28B	78172	J16	10ACh-28B_J16	MCF10A-HMS	15.4	vorinostat	6.23e-08	M	47	NA	2016-11-12 01:21:59	HTS007_10ACh-28B
HTS007	2016-11-11	10ACh-28B	78212	J16	10ACh-28B_J16	MCF10A-HMS	20.1	vorinostat	6.23e-08	M	60	NA	2016-11-12 06:08:44	HTS007_10ACh-28B
HTS007	2016-11-11	10ACh-28B	78252	J16	10ACh-28B_J16	MCF10A-HMS	24.9	vorinostat	6.23e-08	M	68	NA	2016-11-12 10:55:39	HTS007_10ACh-28B
HTS007	2016-11-11	10ACh-28B	78292	J16	10ACh-28B_J16	MCF10A-HMS	29.7	vorinostat	6.23e-08	M	76	NA	2016-11-12 15:42:23	HTS007_10ACh-28B
HTS007	2016-11-11	10ACh-28B	78332	J16	10ACh-28B_J16	MCF10A-HMS	34.5	vorinostat	6.23e-08	M	93	NA	2016-11-12 20:32:05	HTS007_10ACh-28B
HTS007	2016-11-11	10ACh-28B	78372	J16	10ACh-28B_J16	MCF10A-HMS	39.3	vorinostat	6.23e-08	M	117	NA	2016-11-13 01:18:56	HTS007_10ACh-28B
HTS007	2016-11-11	10ACh-28B	78412	J16	10ACh-28B_J16	MCF10A-HMS	44.1	vorinostat	6.23e-08	M	135	NA	2016-11-13 06:05:35	HTS007_10ACh-28B
HTS007	2016-11-11	10ACh-28B	78452	J16	10ACh-28B_J16	MCF10A-HMS	48.9	vorinostat	6.23e-08	M	150	NA	2016-11-13 10:52:15	HTS007_10ACh-28B
HTS007	2016-11-11	10ACh-28B	78492	J16	10ACh-28B_J16	MCF10A-HMS	53.6	vorinostat	6.23e-08	M	174	NA	2016-11-13 15:38:58	HTS007_10ACh-28B
HTS007	2016-11-11	10ACh-28B	78532	J16	10ACh-28B_J16	MCF10A-HMS	58.4	vorinostat	6.23e-08	M	215	NA	2016-11-13 20:25:43	HTS007_10ACh-28B
HTS007	2016-11-11	10ACh-28B	78572	J16	10ACh-28B_J16	MCF10A-HMS	63.2	vorinostat	6.23e-08	M	271	NA	2016-11-14 01:13:07	HTS007_10ACh-28B
HTS007	2016-11-11	10ACh-28B	78612	J16	10ACh-28B_J16	MCF10A-HMS	68	vorinostat	6.23e-08	M	340	NA	2016-11-14 05:59:52	HTS007_10ACh-28B
HTS007	2016-11-11	10ACh-28B	78652	J16	10ACh-28B_J16	MCF10A-HMS	72.8	vorinostat	6.23e-08	M	422	NA	2016-11-14 10:46:46	HTS007_10ACh-28B
HTS007	2016-11-11	10ACh-28B	78656	J16	10ACh-28B_J16	MCF10A-HMS	76.3	vorinostat	6.23e-08	M	479	NA	2016-11-14 14:15:23	HTS007_10ACh-28B
HTS007	2016-11-11	10ACh-28B	78696	J16	10ACh-28B_J16	MCF10A-HMS	81.4	vorinostat	6.23e-08	M	562	NA	2016-11-14 19:22:23	HTS007_10ACh-28B
HTS007	2016-11-11	10ACh-28B	78736	J16	10ACh-28B_J16	MCF10A-HMS	86.5	vorinostat	6.23e-08	M	687	NA	2016-11-15 00:29:02	HTS007_10ACh-28B
HTS007	2016-11-11	10ACh-28B	78776	J16	10ACh-28B_J16	MCF10A-HMS	91.6	vorinostat	6.23e-08	M	837	NA	2016-11-15 05:35:42	HTS007_10ACh-28B
HTS007	2016-11-11	10ACh-28B	78816	J16	10ACh-28B_J16	MCF10A-HMS	96.7	vorinostat	6.23e-08	M	1016	NA	2016-11-15 10:42:21	HTS007_10ACh-28B
HTS007	2016-11-11	10ACh-28B	78856	J16	10ACh-28B_J16	MCF10A-HMS	101.8	vorinostat	6.23e-08	M	1257	NA	2016-11-15 15:49:01	HTS007_10ACh-28B
HTS007	2016-11-11	10ACh-28B	78896	J16	10ACh-28B_J16	MCF10A-HMS	106.9	vorinostat	6.23e-08	M	1503	NA	2016-11-15 20:55:41	HTS007_10ACh-28B
HTS007	2016-11-11	10ACh-28B	78936	J16	10ACh-28B_J16	MCF10A-HMS	112	vorinostat	6.23e-08	M	1800	NA	2016-11-16 02:02:22	HTS007_10ACh-28B
HTS007	2016-11-11	10ACh-28B	78976	J16	10ACh-28B_J16	MCF10A-HMS	117.2	vorinostat	6.23e-08	M	2164	NA	2016-11-16 07:09:01	HTS007_10ACh-28B
HTS007	2016-11-11	10ACh-28B	78053	J17	10ACh-28B_J17	MCF10A-HMS	1	vorinostat	1.5575e-08	M	35	NA	2016-11-11 10:57:32	HTS007_10ACh-28B
HTS007	2016-11-11	10ACh-28B	78093	J17	10ACh-28B_J17	MCF10A-HMS	5.7	vorinostat	1.5575e-08	M	34	NA	2016-11-11 15:44:42	HTS007_10ACh-28B
HTS007	2016-11-11	10ACh-28B	78132	J17	10ACh-28B_J17	MCF10A-HMS	10.6	vorinostat	1.5575e-08	M	40	NA	2016-11-11 20:35:14	HTS007_10ACh-28B
HTS007	2016-11-11	10ACh-28B	78172	J17	10ACh-28B_J17	MCF10A-HMS	15.4	vorinostat	1.5575e-08	M	54	NA	2016-11-12 01:21:59	HTS007_10ACh-28B
HTS007	2016-11-11	10ACh-28B	78212	J17	10ACh-28B_J17	MCF10A-HMS	20.1	vorinostat	1.5575e-08	M	64	NA	2016-11-12 06:08:44	HTS007_10ACh-28B
HTS007	2016-11-11	10ACh-28B	78252	J17	10ACh-28B_J17	MCF10A-HMS	24.9	vorinostat	1.5575e-08	M	69	NA	2016-11-12 10:55:39	HTS007_10ACh-28B
HTS007	2016-11-11	10ACh-28B	78292	J17	10ACh-28B_J17	MCF10A-HMS	29.7	vorinostat	1.5575e-08	M	80	NA	2016-11-12 15:42:23	HTS007_10ACh-28B
HTS007	2016-11-11	10ACh-28B	78332	J17	10ACh-28B_J17	MCF10A-HMS	34.5	vorinostat	1.5575e-08	M	99	NA	2016-11-12 20:32:05	HTS007_10ACh-28B
HTS007	2016-11-11	10ACh-28B	78372	J17	10ACh-28B_J17	MCF10A-HMS	39.3	vorinostat	1.5575e-08	M	118	NA	2016-11-13 01:18:56	HTS007_10ACh-28B
HTS007	2016-11-11	10ACh-28B	78412	J17	10ACh-28B_J17	MCF10A-HMS	44.1	vorinostat	1.5575e-08	M	132	NA	2016-11-13 06:05:35	HTS007_10ACh-28B
HTS007	2016-11-11	10ACh-28B	78452	J17	10ACh-28B_J17	MCF10A-HMS	48.9	vorinostat	1.5575e-08	M	152	NA	2016-11-13 10:52:15	HTS007_10ACh-28B
HTS007	2016-11-11	10ACh-28B	78492	J17	10ACh-28B_J17	MCF10A-HMS	53.6	vorinostat	1.5575e-08	M	188	NA	2016-11-13 15:38:58	HTS007_10ACh-28B
HTS007	2016-11-11	10ACh-28B	78532	J17	10ACh-28B_J17	MCF10A-HMS	58.4	vorinostat	1.5575e-08	M	238	NA	2016-11-13 20:25:43	HTS007_10ACh-28B
HTS007	2016-11-11	10ACh-28B	78572	J17	10ACh-28B_J17	MCF10A-HMS	63.2	vorinostat	1.5575e-08	M	303	NA	2016-11-14 01:13:07	HTS007_10ACh-28B
HTS007	2016-11-11	10ACh-28B	78612	J17	10ACh-28B_J17	MCF10A-HMS	68	vorinostat	1.5575e-08	M	380	NA	2016-11-14 05:59:52	HTS007_10ACh-28B
HTS007	2016-11-11	10ACh-28B	78652	J17	10ACh-28B_J17	MCF10A-HMS	72.8	vorinostat	1.5575e-08	M	473	NA	2016-11-14 10:46:46	HTS007_10ACh-28B
HTS007	2016-11-11	10ACh-28B	78656	J17	10ACh-28B_J17	MCF10A-HMS	76.3	vorinostat	1.5575e-08	M	541	NA	2016-11-14 14:15:23	HTS007_10ACh-28B
HTS007	2016-11-11	10ACh-28B	78696	J17	10ACh-28B_J17	MCF10A-HMS	81.4	vorinostat	1.5575e-08	M	650	NA	2016-11-14 19:22:23	HTS007_10ACh-28B
HTS007	2016-11-11	10ACh-28B	78736	J17	10ACh-28B_J17	MCF10A-HMS	86.5	vorinostat	1.5575e-08	M	818	NA	2016-11-15 00:29:02	HTS007_10ACh-28B
HTS007	2016-11-11	10ACh-28B	78776	J17	10ACh-28B_J17	MCF10A-HMS	91.6	vorinostat	1.5575e-08	M	1009	NA	2016-11-15 05:35:42	HTS007_10ACh-28B
HTS007	2016-11-11	10ACh-28B	78816	J17	10ACh-28B_J17	MCF10A-HMS	96.7	vorinostat	1.5575e-08	M	1237	NA	2016-11-15 10:42:21	HTS007_10ACh-28B
HTS007	2016-11-11	10ACh-28B	78856	J17	10ACh-28B_J17	MCF10A-HMS	101.8	vorinostat	1.5575e-08	M	1609	NA	2016-11-15 15:49:01	HTS007_10ACh-28B
HTS007	2016-11-11	10ACh-28B	78896	J17	10ACh-28B_J17	MCF10A-HMS	106.9	vorinostat	1.5575e-08	M	1988	NA	2016-11-15 20:55:41	HTS007_10ACh-28B
HTS007	2016-11-11	10ACh-28B	78936	J17	10ACh-28B_J17	MCF10A-HMS	112	vorinostat	1.5575e-08	M	2475	NA	2016-11-16 02:02:22	HTS007_10ACh-28B
HTS007	2016-11-11	10ACh-28B	78976	J17	10ACh-28B_J17	MCF10A-HMS	117.2	vorinostat	1.5575e-08	M	3192	NA	2016-11-16 07:09:01	HTS007_10ACh-28B
HTS007	2016-11-11	10ACh-28B	78053	J18	10ACh-28B_J18	MCF10A-HMS	1	vorinostat	3.7375e-09	M	61	NA	2016-11-11 10:57:32	HTS007_10ACh-28B
HTS007	2016-11-11	10ACh-28B	78093	J18	10ACh-28B_J18	MCF10A-HMS	5.7	vorinostat	3.7375e-09	M	63	NA	2016-11-11 15:44:42	HTS007_10ACh-28B
HTS007	2016-11-11	10ACh-28B	78132	J18	10ACh-28B_J18	MCF10A-HMS	10.6	vorinostat	3.7375e-09	M	72	NA	2016-11-11 20:35:14	HTS007_10ACh-28B
HTS007	2016-11-11	10ACh-28B	78172	J18	10ACh-28B_J18	MCF10A-HMS	15.4	vorinostat	3.7375e-09	M	85	NA	2016-11-12 01:21:59	HTS007_10ACh-28B
HTS007	2016-11-11	10ACh-28B	78212	J18	10ACh-28B_J18	MCF10A-HMS	20.1	vorinostat	3.7375e-09	M	98	NA	2016-11-12 06:08:44	HTS007_10ACh-28B
HTS007	2016-11-11	10ACh-28B	78252	J18	10ACh-28B_J18	MCF10A-HMS	24.9	vorinostat	3.7375e-09	M	111	NA	2016-11-12 10:55:39	HTS007_10ACh-28B
HTS007	2016-11-11	10ACh-28B	78292	J18	10ACh-28B_J18	MCF10A-HMS	29.7	vorinostat	3.7375e-09	M	131	NA	2016-11-12 15:42:23	HTS007_10ACh-28B
HTS007	2016-11-11	10ACh-28B	78332	J18	10ACh-28B_J18	MCF10A-HMS	34.5	vorinostat	3.7375e-09	M	166	NA	2016-11-12 20:32:05	HTS007_10ACh-28B
HTS007	2016-11-11	10ACh-28B	78372	J18	10ACh-28B_J18	MCF10A-HMS	39.3	vorinostat	3.7375e-09	M	200	NA	2016-11-13 01:18:56	HTS007_10ACh-28B
HTS007	2016-11-11	10ACh-28B	78412	J18	10ACh-28B_J18	MCF10A-HMS	44.1	vorinostat	3.7375e-09	M	235	NA	2016-11-13 06:05:35	HTS007_10ACh-28B
HTS007	2016-11-11	10ACh-28B	78452	J18	10ACh-28B_J18	MCF10A-HMS	48.9	vorinostat	3.7375e-09	M	286	NA	2016-11-13 10:52:15	HTS007_10ACh-28B
HTS007	2016-11-11	10ACh-28B	78492	J18	10ACh-28B_J18	MCF10A-HMS	53.6	vorinostat	3.7375e-09	M	345	NA	2016-11-13 15:38:58	HTS007_10ACh-28B
HTS007	2016-11-11	10ACh-28B	78532	J18	10ACh-28B_J18	MCF10A-HMS	58.4	vorinostat	3.7375e-09	M	427	NA	2016-11-13 20:25:43	HTS007_10ACh-28B
HTS007	2016-11-11	10ACh-28B	78572	J18	10ACh-28B_J18	MCF10A-HMS	63.2	vorinostat	3.7375e-09	M	544	NA	2016-11-14 01:13:07	HTS007_10ACh-28B
HTS007	2016-11-11	10ACh-28B	78612	J18	10ACh-28B_J18	MCF10A-HMS	68	vorinostat	3.7375e-09	M	703	NA	2016-11-14 05:59:52	HTS007_10ACh-28B
HTS007	2016-11-11	10ACh-28B	78652	J18	10ACh-28B_J18	MCF10A-HMS	72.8	vorinostat	3.7375e-09	M	916	NA	2016-11-14 10:46:46	HTS007_10ACh-28B
HTS007	2016-11-11	10ACh-28B	78656	J18	10ACh-28B_J18	MCF10A-HMS	76.3	vorinostat	3.7375e-09	M	1059	NA	2016-11-14 14:15:23	HTS007_10ACh-28B
HTS007	2016-11-11	10ACh-28B	78696	J18	10ACh-28B_J18	MCF10A-HMS	81.4	vorinostat	3.7375e-09	M	1244	NA	2016-11-14 19:22:23	HTS007_10ACh-28B
HTS007	2016-11-11	10ACh-28B	78736	J18	10ACh-28B_J18	MCF10A-HMS	86.5	vorinostat	3.7375e-09	M	1567	NA	2016-11-15 00:29:02	HTS007_10ACh-28B
HTS007	2016-11-11	10ACh-28B	78776	J18	10ACh-28B_J18	MCF10A-HMS	91.6	vorinostat	3.7375e-09	M	1961	NA	2016-11-15 05:35:42	HTS007_10ACh-28B
HTS007	2016-11-11	10ACh-28B	78816	J18	10ACh-28B_J18	MCF10A-HMS	96.7	vorinostat	3.7375e-09	M	2356	NA	2016-11-15 10:42:21	HTS007_10ACh-28B
HTS007	2016-11-11	10ACh-28B	78856	J18	10ACh-28B_J18	MCF10A-HMS	101.8	vorinostat	3.7375e-09	M	2916	NA	2016-11-15 15:49:01	HTS007_10ACh-28B
HTS007	2016-11-11	10ACh-28B	78896	J18	10ACh-28B_J18	MCF10A-HMS	106.9	vorinostat	3.7375e-09	M	3589	NA	2016-11-15 20:55:41	HTS007_10ACh-28B
HTS007	2016-11-11	10ACh-28B	78053	J19	10ACh-28B_J19	MCF10A-HMS	1	vorinostat	1.246e-09	M	51	NA	2016-11-11 10:57:32	HTS007_10ACh-28B
HTS007	2016-11-11	10ACh-28B	78093	J19	10ACh-28B_J19	MCF10A-HMS	5.7	vorinostat	1.246e-09	M	52	NA	2016-11-11 15:44:42	HTS007_10ACh-28B
HTS007	2016-11-11	10ACh-28B	78132	J19	10ACh-28B_J19	MCF10A-HMS	10.6	vorinostat	1.246e-09	M	58	NA	2016-11-11 20:35:14	HTS007_10ACh-28B
HTS007	2016-11-11	10ACh-28B	78172	J19	10ACh-28B_J19	MCF10A-HMS	15.4	vorinostat	1.246e-09	M	64	NA	2016-11-12 01:21:59	HTS007_10ACh-28B
HTS007	2016-11-11	10ACh-28B	78212	J19	10ACh-28B_J19	MCF10A-HMS	20.1	vorinostat	1.246e-09	M	72	NA	2016-11-12 06:08:44	HTS007_10ACh-28B
HTS007	2016-11-11	10ACh-28B	78252	J19	10ACh-28B_J19	MCF10A-HMS	24.9	vorinostat	1.246e-09	M	95	NA	2016-11-12 10:55:39	HTS007_10ACh-28B
HTS007	2016-11-11	10ACh-28B	78292	J19	10ACh-28B_J19	MCF10A-HMS	29.7	vorinostat	1.246e-09	M	127	NA	2016-11-12 15:42:23	HTS007_10ACh-28B
HTS007	2016-11-11	10ACh-28B	78332	J19	10ACh-28B_J19	MCF10A-HMS	34.5	vorinostat	1.246e-09	M	161	NA	2016-11-12 20:32:05	HTS007_10ACh-28B
HTS007	2016-11-11	10ACh-28B	78372	J19	10ACh-28B_J19	MCF10A-HMS	39.3	vorinostat	1.246e-09	M	202	NA	2016-11-13 01:18:56	HTS007_10ACh-28B
HTS007	2016-11-11	10ACh-28B	78412	J19	10ACh-28B_J19	MCF10A-HMS	44.1	vorinostat	1.246e-09	M	249	NA	2016-11-13 06:05:35	HTS007_10ACh-28B
HTS007	2016-11-11	10ACh-28B	78452	J19	10ACh-28B_J19	MCF10A-HMS	48.9	vorinostat	1.246e-09	M	297	NA	2016-11-13 10:52:15	HTS007_10ACh-28B
HTS007	2016-11-11	10ACh-28B	78492	J19	10ACh-28B_J19	MCF10A-HMS	53.6	vorinostat	1.246e-09	M	353	NA	2016-11-13 15:38:58	HTS007_10ACh-28B
HTS007	2016-11-11	10ACh-28B	78532	J19	10ACh-28B_J19	MCF10A-HMS	58.4	vorinostat	1.246e-09	M	438	NA	2016-11-13 20:25:43	HTS007_10ACh-28B
HTS007	2016-11-11	10ACh-28B	78572	J19	10ACh-28B_J19	MCF10A-HMS	63.2	vorinostat	1.246e-09	M	564	NA	2016-11-14 01:13:07	HTS007_10ACh-28B
HTS007	2016-11-11	10ACh-28B	78612	J19	10ACh-28B_J19	MCF10A-HMS	68	vorinostat	1.246e-09	M	718	NA	2016-11-14 05:59:52	HTS007_10ACh-28B
HTS007	2016-11-11	10ACh-28B	78652	J19	10ACh-28B_J19	MCF10A-HMS	72.8	vorinostat	1.246e-09	M	897	NA	2016-11-14 10:46:46	HTS007_10ACh-28B
HTS007	2016-11-11	10ACh-28B	78656	J19	10ACh-28B_J19	MCF10A-HMS	76.3	vorinostat	1.246e-09	M	1022	NA	2016-11-14 14:15:23	HTS007_10ACh-28B
HTS007	2016-11-11	10ACh-28B	78696	J19	10ACh-28B_J19	MCF10A-HMS	81.4	vorinostat	1.246e-09	M	1211	NA	2016-11-14 19:22:23	HTS007_10ACh-28B
HTS007	2016-11-11	10ACh-28B	78736	J19	10ACh-28B_J19	MCF10A-HMS	86.5	vorinostat	1.246e-09	M	1519	NA	2016-11-15 00:29:02	HTS007_10ACh-28B
HTS007	2016-11-11	10ACh-28B	78776	J19	10ACh-28B_J19	MCF10A-HMS	91.6	vorinostat	1.246e-09	M	1899	NA	2016-11-15 05:35:42	HTS007_10ACh-28B
HTS007	2016-11-11	10ACh-28B	78816	J19	10ACh-28B_J19	MCF10A-HMS	96.7	vorinostat	1.246e-09	M	2264	NA	2016-11-15 10:42:21	HTS007_10ACh-28B
HTS007	2016-11-11	10ACh-28B	78856	J19	10ACh-28B_J19	MCF10A-HMS	101.8	vorinostat	1.246e-09	M	2752	NA	2016-11-15 15:49:01	HTS007_10ACh-28B
HTS007	2016-11-11	10ACh-28B	78896	J19	10ACh-28B_J19	MCF10A-HMS	106.9	vorinostat	1.246e-09	M	3318	NA	2016-11-15 20:55:41	HTS007_10ACh-28B
HTS007	2016-11-11	10ACh-28B	78053	J20	10ACh-28B_J20	MCF10A-HMS	1	vorinostat	3.0525e-10	M	33	NA	2016-11-11 10:57:32	HTS007_10ACh-28B
HTS007	2016-11-11	10ACh-28B	78093	J20	10ACh-28B_J20	MCF10A-HMS	5.7	vorinostat	3.0525e-10	M	33	NA	2016-11-11 15:44:42	HTS007_10ACh-28B
HTS007	2016-11-11	10ACh-28B	78132	J20	10ACh-28B_J20	MCF10A-HMS	10.6	vorinostat	3.0525e-10	M	36	NA	2016-11-11 20:35:14	HTS007_10ACh-28B
HTS007	2016-11-11	10ACh-28B	78172	J20	10ACh-28B_J20	MCF10A-HMS	15.4	vorinostat	3.0525e-10	M	43	NA	2016-11-12 01:21:59	HTS007_10ACh-28B
HTS007	2016-11-11	10ACh-28B	78212	J20	10ACh-28B_J20	MCF10A-HMS	20.1	vorinostat	3.0525e-10	M	52	NA	2016-11-12 06:08:44	HTS007_10ACh-28B
HTS007	2016-11-11	10ACh-28B	78252	J20	10ACh-28B_J20	MCF10A-HMS	24.9	vorinostat	3.0525e-10	M	66	NA	2016-11-12 10:55:39	HTS007_10ACh-28B
HTS007	2016-11-11	10ACh-28B	78292	J20	10ACh-28B_J20	MCF10A-HMS	29.7	vorinostat	3.0525e-10	M	87	NA	2016-11-12 15:42:23	HTS007_10ACh-28B
HTS007	2016-11-11	10ACh-28B	78332	J20	10ACh-28B_J20	MCF10A-HMS	34.5	vorinostat	3.0525e-10	M	115	NA	2016-11-12 20:32:05	HTS007_10ACh-28B
HTS007	2016-11-11	10ACh-28B	78372	J20	10ACh-28B_J20	MCF10A-HMS	39.3	vorinostat	3.0525e-10	M	142	NA	2016-11-13 01:18:56	HTS007_10ACh-28B
HTS007	2016-11-11	10ACh-28B	78412	J20	10ACh-28B_J20	MCF10A-HMS	44.1	vorinostat	3.0525e-10	M	169	NA	2016-11-13 06:05:35	HTS007_10ACh-28B
HTS007	2016-11-11	10ACh-28B	78452	J20	10ACh-28B_J20	MCF10A-HMS	48.9	vorinostat	3.0525e-10	M	204	NA	2016-11-13 10:52:15	HTS007_10ACh-28B
HTS007	2016-11-11	10ACh-28B	78492	J20	10ACh-28B_J20	MCF10A-HMS	53.6	vorinostat	3.0525e-10	M	258	NA	2016-11-13 15:38:58	HTS007_10ACh-28B
HTS007	2016-11-11	10ACh-28B	78532	J20	10ACh-28B_J20	MCF10A-HMS	58.4	vorinostat	3.0525e-10	M	336	NA	2016-11-13 20:25:43	HTS007_10ACh-28B
HTS007	2016-11-11	10ACh-28B	78572	J20	10ACh-28B_J20	MCF10A-HMS	63.2	vorinostat	3.0525e-10	M	438	NA	2016-11-14 01:13:07	HTS007_10ACh-28B
HTS007	2016-11-11	10ACh-28B	78612	J20	10ACh-28B_J20	MCF10A-HMS	68	vorinostat	3.0525e-10	M	560	NA	2016-11-14 05:59:52	HTS007_10ACh-28B
HTS007	2016-11-11	10ACh-28B	78652	J20	10ACh-28B_J20	MCF10A-HMS	72.8	vorinostat	3.0525e-10	M	716	NA	2016-11-14 10:46:46	HTS007_10ACh-28B
HTS007	2016-11-11	10ACh-28B	78656	J20	10ACh-28B_J20	MCF10A-HMS	76.3	vorinostat	3.0525e-10	M	824	NA	2016-11-14 14:15:23	HTS007_10ACh-28B
HTS007	2016-11-11	10ACh-28B	78696	J20	10ACh-28B_J20	MCF10A-HMS	81.4	vorinostat	3.0525e-10	M	988	NA	2016-11-14 19:22:23	HTS007_10ACh-28B
HTS007	2016-11-11	10ACh-28B	78736	J20	10ACh-28B_J20	MCF10A-HMS	86.5	vorinostat	3.0525e-10	M	1299	NA	2016-11-15 00:29:02	HTS007_10ACh-28B
HTS007	2016-11-11	10ACh-28B	78776	J20	10ACh-28B_J20	MCF10A-HMS	91.6	vorinostat	3.0525e-10	M	1745	NA	2016-11-15 05:35:42	HTS007_10ACh-28B
HTS007	2016-11-11	10ACh-28B	78816	J20	10ACh-28B_J20	MCF10A-HMS	96.7	vorinostat	3.0525e-10	M	2182	NA	2016-11-15 10:42:21	HTS007_10ACh-28B
HTS007	2016-11-11	10ACh-28B	78856	J20	10ACh-28B_J20	MCF10A-HMS	101.8	vorinostat	3.0525e-10	M	2713	NA	2016-11-15 15:49:01	HTS007_10ACh-28B
HTS007	2016-11-11	10ACh-28B	78896	J20	10ACh-28B_J20	MCF10A-HMS	106.9	vorinostat	3.0525e-10	M	3373	NA	2016-11-15 20:55:41	HTS007_10ACh-28B
HTS007	2016-11-11	10ACh-28B	78053	J21	10ACh-28B_J21	MCF10A-HMS	1	vorinostat	7.47625e-11	M	50	NA	2016-11-11 10:57:32	HTS007_10ACh-28B
HTS007	2016-11-11	10ACh-28B	78093	J21	10ACh-28B_J21	MCF10A-HMS	5.7	vorinostat	7.47625e-11	M	48	NA	2016-11-11 15:44:42	HTS007_10ACh-28B
HTS007	2016-11-11	10ACh-28B	78132	J21	10ACh-28B_J21	MCF10A-HMS	10.6	vorinostat	7.47625e-11	M	52	NA	2016-11-11 20:35:14	HTS007_10ACh-28B
HTS007	2016-11-11	10ACh-28B	78172	J21	10ACh-28B_J21	MCF10A-HMS	15.4	vorinostat	7.47625e-11	M	65	NA	2016-11-12 01:21:59	HTS007_10ACh-28B
HTS007	2016-11-11	10ACh-28B	78212	J21	10ACh-28B_J21	MCF10A-HMS	20.1	vorinostat	7.47625e-11	M	77	NA	2016-11-12 06:08:44	HTS007_10ACh-28B
HTS007	2016-11-11	10ACh-28B	78252	J21	10ACh-28B_J21	MCF10A-HMS	24.9	vorinostat	7.47625e-11	M	93	NA	2016-11-12 10:55:39	HTS007_10ACh-28B
HTS007	2016-11-11	10ACh-28B	78292	J21	10ACh-28B_J21	MCF10A-HMS	29.7	vorinostat	7.47625e-11	M	123	NA	2016-11-12 15:42:23	HTS007_10ACh-28B
HTS007	2016-11-11	10ACh-28B	78332	J21	10ACh-28B_J21	MCF10A-HMS	34.5	vorinostat	7.47625e-11	M	163	NA	2016-11-12 20:32:05	HTS007_10ACh-28B
HTS007	2016-11-11	10ACh-28B	78372	J21	10ACh-28B_J21	MCF10A-HMS	39.3	vorinostat	7.47625e-11	M	202	NA	2016-11-13 01:18:56	HTS007_10ACh-28B
HTS007	2016-11-11	10ACh-28B	78412	J21	10ACh-28B_J21	MCF10A-HMS	44.1	vorinostat	7.47625e-11	M	239	NA	2016-11-13 06:05:35	HTS007_10ACh-28B
HTS007	2016-11-11	10ACh-28B	78452	J21	10ACh-28B_J21	MCF10A-HMS	48.9	vorinostat	7.47625e-11	M	284	NA	2016-11-13 10:52:15	HTS007_10ACh-28B
HTS007	2016-11-11	10ACh-28B	78492	J21	10ACh-28B_J21	MCF10A-HMS	53.6	vorinostat	7.47625e-11	M	358	NA	2016-11-13 15:38:58	HTS007_10ACh-28B
HTS007	2016-11-11	10ACh-28B	78532	J21	10ACh-28B_J21	MCF10A-HMS	58.4	vorinostat	7.47625e-11	M	471	NA	2016-11-13 20:25:43	HTS007_10ACh-28B
HTS007	2016-11-11	10ACh-28B	78572	J21	10ACh-28B_J21	MCF10A-HMS	63.2	vorinostat	7.47625e-11	M	618	NA	2016-11-14 01:13:07	HTS007_10ACh-28B
HTS007	2016-11-11	10ACh-28B	78612	J21	10ACh-28B_J21	MCF10A-HMS	68	vorinostat	7.47625e-11	M	797	NA	2016-11-14 05:59:52	HTS007_10ACh-28B
HTS007	2016-11-11	10ACh-28B	78652	J21	10ACh-28B_J21	MCF10A-HMS	72.8	vorinostat	7.47625e-11	M	1008	NA	2016-11-14 10:46:46	HTS007_10ACh-28B
HTS007	2016-11-11	10ACh-28B	78656	J21	10ACh-28B_J21	MCF10A-HMS	76.3	vorinostat	7.47625e-11	M	1137	NA	2016-11-14 14:15:23	HTS007_10ACh-28B
HTS007	2016-11-11	10ACh-28B	78696	J21	10ACh-28B_J21	MCF10A-HMS	81.4	vorinostat	7.47625e-11	M	1311	NA	2016-11-14 19:22:23	HTS007_10ACh-28B
HTS007	2016-11-11	10ACh-28B	78736	J21	10ACh-28B_J21	MCF10A-HMS	86.5	vorinostat	7.47625e-11	M	1656	NA	2016-11-15 00:29:02	HTS007_10ACh-28B
HTS007	2016-11-11	10ACh-28B	78776	J21	10ACh-28B_J21	MCF10A-HMS	91.6	vorinostat	7.47625e-11	M	2080	NA	2016-11-15 05:35:42	HTS007_10ACh-28B
HTS007	2016-11-11	10ACh-28B	78816	J21	10ACh-28B_J21	MCF10A-HMS	96.7	vorinostat	7.47625e-11	M	2504	NA	2016-11-15 10:42:21	HTS007_10ACh-28B
HTS007	2016-11-11	10ACh-28B	78856	J21	10ACh-28B_J21	MCF10A-HMS	101.8	vorinostat	7.47625e-11	M	3174	NA	2016-11-15 15:49:01	HTS007_10ACh-28B
HTS007	2016-11-11	10ACh-28B	78053	J22	10ACh-28B_J22	MCF10A-HMS	1	vorinostat	1.86875e-11	M	61	NA	2016-11-11 10:57:32	HTS007_10ACh-28B
HTS007	2016-11-11	10ACh-28B	78093	J22	10ACh-28B_J22	MCF10A-HMS	5.7	vorinostat	1.86875e-11	M	65	NA	2016-11-11 15:44:42	HTS007_10ACh-28B
HTS007	2016-11-11	10ACh-28B	78132	J22	10ACh-28B_J22	MCF10A-HMS	10.6	vorinostat	1.86875e-11	M	75	NA	2016-11-11 20:35:14	HTS007_10ACh-28B
HTS007	2016-11-11	10ACh-28B	78172	J22	10ACh-28B_J22	MCF10A-HMS	15.4	vorinostat	1.86875e-11	M	88	NA	2016-11-12 01:21:59	HTS007_10ACh-28B
HTS007	2016-11-11	10ACh-28B	78212	J22	10ACh-28B_J22	MCF10A-HMS	20.1	vorinostat	1.86875e-11	M	101	NA	2016-11-12 06:08:44	HTS007_10ACh-28B
HTS007	2016-11-11	10ACh-28B	78252	J22	10ACh-28B_J22	MCF10A-HMS	24.9	vorinostat	1.86875e-11	M	128	NA	2016-11-12 10:55:39	HTS007_10ACh-28B
HTS007	2016-11-11	10ACh-28B	78292	J22	10ACh-28B_J22	MCF10A-HMS	29.7	vorinostat	1.86875e-11	M	168	NA	2016-11-12 15:42:23	HTS007_10ACh-28B
HTS007	2016-11-11	10ACh-28B	78332	J22	10ACh-28B_J22	MCF10A-HMS	34.5	vorinostat	1.86875e-11	M	213	NA	2016-11-12 20:32:05	HTS007_10ACh-28B
HTS007	2016-11-11	10ACh-28B	78372	J22	10ACh-28B_J22	MCF10A-HMS	39.3	vorinostat	1.86875e-11	M	265	NA	2016-11-13 01:18:56	HTS007_10ACh-28B
HTS007	2016-11-11	10ACh-28B	78412	J22	10ACh-28B_J22	MCF10A-HMS	44.1	vorinostat	1.86875e-11	M	327	NA	2016-11-13 06:05:35	HTS007_10ACh-28B
HTS007	2016-11-11	10ACh-28B	78452	J22	10ACh-28B_J22	MCF10A-HMS	48.9	vorinostat	1.86875e-11	M	407	NA	2016-11-13 10:52:15	HTS007_10ACh-28B
HTS007	2016-11-11	10ACh-28B	78492	J22	10ACh-28B_J22	MCF10A-HMS	53.6	vorinostat	1.86875e-11	M	495	NA	2016-11-13 15:38:58	HTS007_10ACh-28B
HTS007	2016-11-11	10ACh-28B	78532	J22	10ACh-28B_J22	MCF10A-HMS	58.4	vorinostat	1.86875e-11	M	588	NA	2016-11-13 20:25:43	HTS007_10ACh-28B
HTS007	2016-11-11	10ACh-28B	78572	J22	10ACh-28B_J22	MCF10A-HMS	63.2	vorinostat	1.86875e-11	M	728	NA	2016-11-14 01:13:07	HTS007_10ACh-28B
HTS007	2016-11-11	10ACh-28B	78612	J22	10ACh-28B_J22	MCF10A-HMS	68	vorinostat	1.86875e-11	M	942	NA	2016-11-14 05:59:52	HTS007_10ACh-28B
HTS007	2016-11-11	10ACh-28B	78652	J22	10ACh-28B_J22	MCF10A-HMS	72.8	vorinostat	1.86875e-11	M	1205	NA	2016-11-14 10:46:46	HTS007_10ACh-28B
HTS007	2016-11-11	10ACh-28B	78656	J22	10ACh-28B_J22	MCF10A-HMS	76.3	vorinostat	1.86875e-11	M	1404	NA	2016-11-14 14:15:23	HTS007_10ACh-28B
HTS007	2016-11-11	10ACh-28B	78696	J22	10ACh-28B_J22	MCF10A-HMS	81.4	vorinostat	1.86875e-11	M	1692	NA	2016-11-14 19:22:23	HTS007_10ACh-28B
HTS007	2016-11-11	10ACh-28B	78736	J22	10ACh-28B_J22	MCF10A-HMS	86.5	vorinostat	1.86875e-11	M	2035	NA	2016-11-15 00:29:02	HTS007_10ACh-28B
HTS007	2016-11-11	10ACh-28B	78776	J22	10ACh-28B_J22	MCF10A-HMS	91.6	vorinostat	1.86875e-11	M	2497	NA	2016-11-15 05:35:42	HTS007_10ACh-28B
HTS007	2016-11-11	10ACh-28B	78816	J22	10ACh-28B_J22	MCF10A-HMS	96.7	vorinostat	1.86875e-11	M	3028	NA	2016-11-15 10:42:21	HTS007_10ACh-28B
HTS007	2016-11-11	10ACh-28B	78053	J23	10ACh-28B_J23	MCF10A-HMS	1	control	0	M	45	NA	2016-11-11 10:57:32	HTS007_10ACh-28B
HTS007	2016-11-11	10ACh-28B	78093	J23	10ACh-28B_J23	MCF10A-HMS	5.7	control	0	M	49	NA	2016-11-11 15:44:42	HTS007_10ACh-28B
HTS007	2016-11-11	10ACh-28B	78132	J23	10ACh-28B_J23	MCF10A-HMS	10.6	control	0	M	59	NA	2016-11-11 20:35:14	HTS007_10ACh-28B
HTS007	2016-11-11	10ACh-28B	78172	J23	10ACh-28B_J23	MCF10A-HMS	15.4	control	0	M	68	NA	2016-11-12 01:21:59	HTS007_10ACh-28B
HTS007	2016-11-11	10ACh-28B	78212	J23	10ACh-28B_J23	MCF10A-HMS	20.1	control	0	M	83	NA	2016-11-12 06:08:44	HTS007_10ACh-28B
HTS007	2016-11-11	10ACh-28B	78252	J23	10ACh-28B_J23	MCF10A-HMS	24.9	control	0	M	105	NA	2016-11-12 10:55:39	HTS007_10ACh-28B
HTS007	2016-11-11	10ACh-28B	78292	J23	10ACh-28B_J23	MCF10A-HMS	29.7	control	0	M	123	NA	2016-11-12 15:42:23	HTS007_10ACh-28B
HTS007	2016-11-11	10ACh-28B	78332	J23	10ACh-28B_J23	MCF10A-HMS	34.5	control	0	M	152	NA	2016-11-12 20:32:05	HTS007_10ACh-28B
HTS007	2016-11-11	10ACh-28B	78372	J23	10ACh-28B_J23	MCF10A-HMS	39.3	control	0	M	194	NA	2016-11-13 01:18:56	HTS007_10ACh-28B
HTS007	2016-11-11	10ACh-28B	78412	J23	10ACh-28B_J23	MCF10A-HMS	44.1	control	0	M	240	NA	2016-11-13 06:05:35	HTS007_10ACh-28B
HTS007	2016-11-11	10ACh-28B	78452	J23	10ACh-28B_J23	MCF10A-HMS	48.9	control	0	M	291	NA	2016-11-13 10:52:15	HTS007_10ACh-28B
HTS007	2016-11-11	10ACh-28B	78492	J23	10ACh-28B_J23	MCF10A-HMS	53.6	control	0	M	350	NA	2016-11-13 15:38:58	HTS007_10ACh-28B
HTS007	2016-11-11	10ACh-28B	78532	J23	10ACh-28B_J23	MCF10A-HMS	58.4	control	0	M	446	NA	2016-11-13 20:25:43	HTS007_10ACh-28B
HTS007	2016-11-11	10ACh-28B	78572	J23	10ACh-28B_J23	MCF10A-HMS	63.2	control	0	M	581	NA	2016-11-14 01:13:07	HTS007_10ACh-28B
HTS007	2016-11-11	10ACh-28B	78612	J23	10ACh-28B_J23	MCF10A-HMS	68	control	0	M	725	NA	2016-11-14 05:59:52	HTS007_10ACh-28B
HTS007	2016-11-11	10ACh-28B	78652	J23	10ACh-28B_J23	MCF10A-HMS	72.8	control	0	M	914	NA	2016-11-14 10:46:46	HTS007_10ACh-28B
HTS007	2016-11-11	10ACh-28B	78656	J23	10ACh-28B_J23	MCF10A-HMS	76.3	control	0	M	1086	NA	2016-11-14 14:15:23	HTS007_10ACh-28B
HTS007	2016-11-11	10ACh-28B	78696	J23	10ACh-28B_J23	MCF10A-HMS	81.4	control	0	M	1329	NA	2016-11-14 19:22:23	HTS007_10ACh-28B
HTS007	2016-11-11	10ACh-28B	78736	J23	10ACh-28B_J23	MCF10A-HMS	86.5	control	0	M	1599	NA	2016-11-15 00:29:02	HTS007_10ACh-28B
HTS007	2016-11-11	10ACh-28B	78776	J23	10ACh-28B_J23	MCF10A-HMS	91.6	control	0	M	2009	NA	2016-11-15 05:35:42	HTS007_10ACh-28B
HTS007	2016-11-11	10ACh-28B	78816	J23	10ACh-28B_J23	MCF10A-HMS	96.7	control	0	M	2495	NA	2016-11-15 10:42:21	HTS007_10ACh-28B
HTS007	2016-11-11	10ACh-28B	78856	J23	10ACh-28B_J23	MCF10A-HMS	101.8	control	0	M	2987	NA	2016-11-15 15:49:01	HTS007_10ACh-28B
HTS007	2016-11-11	10ACh-28B	78896	J23	10ACh-28B_J23	MCF10A-HMS	106.9	control	0	M	3597	NA	2016-11-15 20:55:41	HTS007_10ACh-28B
HTS007	2016-11-11	10ACh-28B	78053	K03	10ACh-28B_K03	MCF10A-HMS	1	ipatasertib	3.9875e-06	M	49	NA	2016-11-11 10:57:32	HTS007_10ACh-28B
HTS007	2016-11-11	10ACh-28B	78093	K03	10ACh-28B_K03	MCF10A-HMS	5.7	ipatasertib	3.9875e-06	M	53	NA	2016-11-11 15:44:42	HTS007_10ACh-28B
HTS007	2016-11-11	10ACh-28B	78132	K03	10ACh-28B_K03	MCF10A-HMS	10.6	ipatasertib	3.9875e-06	M	65	NA	2016-11-11 20:35:14	HTS007_10ACh-28B
HTS007	2016-11-11	10ACh-28B	78172	K03	10ACh-28B_K03	MCF10A-HMS	15.4	ipatasertib	3.9875e-06	M	77	NA	2016-11-12 01:21:59	HTS007_10ACh-28B
HTS007	2016-11-11	10ACh-28B	78212	K03	10ACh-28B_K03	MCF10A-HMS	20.1	ipatasertib	3.9875e-06	M	84	NA	2016-11-12 06:08:44	HTS007_10ACh-28B
HTS007	2016-11-11	10ACh-28B	78252	K03	10ACh-28B_K03	MCF10A-HMS	24.9	ipatasertib	3.9875e-06	M	97	NA	2016-11-12 10:55:39	HTS007_10ACh-28B
HTS007	2016-11-11	10ACh-28B	78292	K03	10ACh-28B_K03	MCF10A-HMS	29.7	ipatasertib	3.9875e-06	M	116	NA	2016-11-12 15:42:23	HTS007_10ACh-28B
HTS007	2016-11-11	10ACh-28B	78332	K03	10ACh-28B_K03	MCF10A-HMS	34.5	ipatasertib	3.9875e-06	M	132	NA	2016-11-12 20:32:05	HTS007_10ACh-28B
HTS007	2016-11-11	10ACh-28B	78372	K03	10ACh-28B_K03	MCF10A-HMS	39.3	ipatasertib	3.9875e-06	M	146	NA	2016-11-13 01:18:56	HTS007_10ACh-28B
HTS007	2016-11-11	10ACh-28B	78412	K03	10ACh-28B_K03	MCF10A-HMS	44.1	ipatasertib	3.9875e-06	M	163	NA	2016-11-13 06:05:35	HTS007_10ACh-28B
HTS007	2016-11-11	10ACh-28B	78452	K03	10ACh-28B_K03	MCF10A-HMS	48.9	ipatasertib	3.9875e-06	M	186	NA	2016-11-13 10:52:15	HTS007_10ACh-28B
HTS007	2016-11-11	10ACh-28B	78492	K03	10ACh-28B_K03	MCF10A-HMS	53.6	ipatasertib	3.9875e-06	M	209	NA	2016-11-13 15:38:58	HTS007_10ACh-28B
HTS007	2016-11-11	10ACh-28B	78532	K03	10ACh-28B_K03	MCF10A-HMS	58.4	ipatasertib	3.9875e-06	M	225	NA	2016-11-13 20:25:43	HTS007_10ACh-28B
HTS007	2016-11-11	10ACh-28B	78572	K03	10ACh-28B_K03	MCF10A-HMS	63.2	ipatasertib	3.9875e-06	M	240	NA	2016-11-14 01:13:07	HTS007_10ACh-28B
HTS007	2016-11-11	10ACh-28B	78612	K03	10ACh-28B_K03	MCF10A-HMS	68	ipatasertib	3.9875e-06	M	264	NA	2016-11-14 05:59:52	HTS007_10ACh-28B
HTS007	2016-11-11	10ACh-28B	78652	K03	10ACh-28B_K03	MCF10A-HMS	72.8	ipatasertib	3.9875e-06	M	290	NA	2016-11-14 10:46:46	HTS007_10ACh-28B
HTS007	2016-11-11	10ACh-28B	78656	K03	10ACh-28B_K03	MCF10A-HMS	76.3	ipatasertib	3.9875e-06	M	305	NA	2016-11-14 14:15:23	HTS007_10ACh-28B
HTS007	2016-11-11	10ACh-28B	78696	K03	10ACh-28B_K03	MCF10A-HMS	81.4	ipatasertib	3.9875e-06	M	321	NA	2016-11-14 19:22:23	HTS007_10ACh-28B
HTS007	2016-11-11	10ACh-28B	78736	K03	10ACh-28B_K03	MCF10A-HMS	86.5	ipatasertib	3.9875e-06	M	347	NA	2016-11-15 00:29:02	HTS007_10ACh-28B
HTS007	2016-11-11	10ACh-28B	78776	K03	10ACh-28B_K03	MCF10A-HMS	91.6	ipatasertib	3.9875e-06	M	387	NA	2016-11-15 05:35:42	HTS007_10ACh-28B
HTS007	2016-11-11	10ACh-28B	78816	K03	10ACh-28B_K03	MCF10A-HMS	96.7	ipatasertib	3.9875e-06	M	439	NA	2016-11-15 10:42:21	HTS007_10ACh-28B
HTS007	2016-11-11	10ACh-28B	78856	K03	10ACh-28B_K03	MCF10A-HMS	101.8	ipatasertib	3.9875e-06	M	497	NA	2016-11-15 15:49:01	HTS007_10ACh-28B
HTS007	2016-11-11	10ACh-28B	78896	K03	10ACh-28B_K03	MCF10A-HMS	106.9	ipatasertib	3.9875e-06	M	537	NA	2016-11-15 20:55:41	HTS007_10ACh-28B
HTS007	2016-11-11	10ACh-28B	78936	K03	10ACh-28B_K03	MCF10A-HMS	112	ipatasertib	3.9875e-06	M	546	NA	2016-11-16 02:02:22	HTS007_10ACh-28B
HTS007	2016-11-11	10ACh-28B	78976	K03	10ACh-28B_K03	MCF10A-HMS	117.2	ipatasertib	3.9875e-06	M	544	NA	2016-11-16 07:09:01	HTS007_10ACh-28B
HTS007	2016-11-11	10ACh-28B	78053	K04	10ACh-28B_K04	MCF10A-HMS	1	ipatasertib	9.9675e-07	M	57	NA	2016-11-11 10:57:32	HTS007_10ACh-28B
HTS007	2016-11-11	10ACh-28B	78093	K04	10ACh-28B_K04	MCF10A-HMS	5.7	ipatasertib	9.9675e-07	M	62	NA	2016-11-11 15:44:42	HTS007_10ACh-28B
HTS007	2016-11-11	10ACh-28B	78132	K04	10ACh-28B_K04	MCF10A-HMS	10.6	ipatasertib	9.9675e-07	M	69	NA	2016-11-11 20:35:14	HTS007_10ACh-28B
HTS007	2016-11-11	10ACh-28B	78172	K04	10ACh-28B_K04	MCF10A-HMS	15.4	ipatasertib	9.9675e-07	M	72	NA	2016-11-12 01:21:59	HTS007_10ACh-28B
HTS007	2016-11-11	10ACh-28B	78212	K04	10ACh-28B_K04	MCF10A-HMS	20.1	ipatasertib	9.9675e-07	M	78	NA	2016-11-12 06:08:44	HTS007_10ACh-28B
HTS007	2016-11-11	10ACh-28B	78252	K04	10ACh-28B_K04	MCF10A-HMS	24.9	ipatasertib	9.9675e-07	M	97	NA	2016-11-12 10:55:39	HTS007_10ACh-28B
HTS007	2016-11-11	10ACh-28B	78292	K04	10ACh-28B_K04	MCF10A-HMS	29.7	ipatasertib	9.9675e-07	M	119	NA	2016-11-12 15:42:23	HTS007_10ACh-28B
HTS007	2016-11-11	10ACh-28B	78332	K04	10ACh-28B_K04	MCF10A-HMS	34.5	ipatasertib	9.9675e-07	M	144	NA	2016-11-12 20:32:05	HTS007_10ACh-28B
HTS007	2016-11-11	10ACh-28B	78372	K04	10ACh-28B_K04	MCF10A-HMS	39.3	ipatasertib	9.9675e-07	M	177	NA	2016-11-13 01:18:56	HTS007_10ACh-28B
HTS007	2016-11-11	10ACh-28B	78412	K04	10ACh-28B_K04	MCF10A-HMS	44.1	ipatasertib	9.9675e-07	M	215	NA	2016-11-13 06:05:35	HTS007_10ACh-28B
HTS007	2016-11-11	10ACh-28B	78452	K04	10ACh-28B_K04	MCF10A-HMS	48.9	ipatasertib	9.9675e-07	M	247	NA	2016-11-13 10:52:15	HTS007_10ACh-28B
HTS007	2016-11-11	10ACh-28B	78492	K04	10ACh-28B_K04	MCF10A-HMS	53.6	ipatasertib	9.9675e-07	M	287	NA	2016-11-13 15:38:58	HTS007_10ACh-28B
HTS007	2016-11-11	10ACh-28B	78532	K04	10ACh-28B_K04	MCF10A-HMS	58.4	ipatasertib	9.9675e-07	M	351	NA	2016-11-13 20:25:43	HTS007_10ACh-28B
HTS007	2016-11-11	10ACh-28B	78572	K04	10ACh-28B_K04	MCF10A-HMS	63.2	ipatasertib	9.9675e-07	M	422	NA	2016-11-14 01:13:07	HTS007_10ACh-28B
HTS007	2016-11-11	10ACh-28B	78612	K04	10ACh-28B_K04	MCF10A-HMS	68	ipatasertib	9.9675e-07	M	491	NA	2016-11-14 05:59:52	HTS007_10ACh-28B
HTS007	2016-11-11	10ACh-28B	78652	K04	10ACh-28B_K04	MCF10A-HMS	72.8	ipatasertib	9.9675e-07	M	594	NA	2016-11-14 10:46:46	HTS007_10ACh-28B
HTS007	2016-11-11	10ACh-28B	78656	K04	10ACh-28B_K04	MCF10A-HMS	76.3	ipatasertib	9.9675e-07	M	677	NA	2016-11-14 14:15:23	HTS007_10ACh-28B
HTS007	2016-11-11	10ACh-28B	78696	K04	10ACh-28B_K04	MCF10A-HMS	81.4	ipatasertib	9.9675e-07	M	799	NA	2016-11-14 19:22:23	HTS007_10ACh-28B
HTS007	2016-11-11	10ACh-28B	78736	K04	10ACh-28B_K04	MCF10A-HMS	86.5	ipatasertib	9.9675e-07	M	960	NA	2016-11-15 00:29:02	HTS007_10ACh-28B
HTS007	2016-11-11	10ACh-28B	78776	K04	10ACh-28B_K04	MCF10A-HMS	91.6	ipatasertib	9.9675e-07	M	1178	NA	2016-11-15 05:35:42	HTS007_10ACh-28B
HTS007	2016-11-11	10ACh-28B	78816	K04	10ACh-28B_K04	MCF10A-HMS	96.7	ipatasertib	9.9675e-07	M	1454	NA	2016-11-15 10:42:21	HTS007_10ACh-28B
HTS007	2016-11-11	10ACh-28B	78856	K04	10ACh-28B_K04	MCF10A-HMS	101.8	ipatasertib	9.9675e-07	M	1791	NA	2016-11-15 15:49:01	HTS007_10ACh-28B
HTS007	2016-11-11	10ACh-28B	78896	K04	10ACh-28B_K04	MCF10A-HMS	106.9	ipatasertib	9.9675e-07	M	2188	NA	2016-11-15 20:55:41	HTS007_10ACh-28B
HTS007	2016-11-11	10ACh-28B	78936	K04	10ACh-28B_K04	MCF10A-HMS	112	ipatasertib	9.9675e-07	M	2615	NA	2016-11-16 02:02:22	HTS007_10ACh-28B
HTS007	2016-11-11	10ACh-28B	78976	K04	10ACh-28B_K04	MCF10A-HMS	117.2	ipatasertib	9.9675e-07	M	3015	NA	2016-11-16 07:09:01	HTS007_10ACh-28B
HTS007	2016-11-11	10ACh-28B	78053	K05	10ACh-28B_K05	MCF10A-HMS	1	ipatasertib	2.4925e-07	M	40	NA	2016-11-11 10:57:32	HTS007_10ACh-28B
HTS007	2016-11-11	10ACh-28B	78093	K05	10ACh-28B_K05	MCF10A-HMS	5.7	ipatasertib	2.4925e-07	M	43	NA	2016-11-11 15:44:42	HTS007_10ACh-28B
HTS007	2016-11-11	10ACh-28B	78132	K05	10ACh-28B_K05	MCF10A-HMS	10.6	ipatasertib	2.4925e-07	M	53	NA	2016-11-11 20:35:14	HTS007_10ACh-28B
HTS007	2016-11-11	10ACh-28B	78172	K05	10ACh-28B_K05	MCF10A-HMS	15.4	ipatasertib	2.4925e-07	M	64	NA	2016-11-12 01:21:59	HTS007_10ACh-28B
HTS007	2016-11-11	10ACh-28B	78212	K05	10ACh-28B_K05	MCF10A-HMS	20.1	ipatasertib	2.4925e-07	M	74	NA	2016-11-12 06:08:44	HTS007_10ACh-28B
HTS007	2016-11-11	10ACh-28B	78252	K05	10ACh-28B_K05	MCF10A-HMS	24.9	ipatasertib	2.4925e-07	M	85	NA	2016-11-12 10:55:39	HTS007_10ACh-28B
HTS007	2016-11-11	10ACh-28B	78292	K05	10ACh-28B_K05	MCF10A-HMS	29.7	ipatasertib	2.4925e-07	M	100	NA	2016-11-12 15:42:23	HTS007_10ACh-28B
HTS007	2016-11-11	10ACh-28B	78332	K05	10ACh-28B_K05	MCF10A-HMS	34.5	ipatasertib	2.4925e-07	M	121	NA	2016-11-12 20:32:05	HTS007_10ACh-28B
HTS007	2016-11-11	10ACh-28B	78372	K05	10ACh-28B_K05	MCF10A-HMS	39.3	ipatasertib	2.4925e-07	M	148	NA	2016-11-13 01:18:56	HTS007_10ACh-28B
HTS007	2016-11-11	10ACh-28B	78412	K05	10ACh-28B_K05	MCF10A-HMS	44.1	ipatasertib	2.4925e-07	M	192	NA	2016-11-13 06:05:35	HTS007_10ACh-28B
HTS007	2016-11-11	10ACh-28B	78452	K05	10ACh-28B_K05	MCF10A-HMS	48.9	ipatasertib	2.4925e-07	M	240	NA	2016-11-13 10:52:15	HTS007_10ACh-28B
HTS007	2016-11-11	10ACh-28B	78492	K05	10ACh-28B_K05	MCF10A-HMS	53.6	ipatasertib	2.4925e-07	M	285	NA	2016-11-13 15:38:58	HTS007_10ACh-28B
HTS007	2016-11-11	10ACh-28B	78532	K05	10ACh-28B_K05	MCF10A-HMS	58.4	ipatasertib	2.4925e-07	M	343	NA	2016-11-13 20:25:43	HTS007_10ACh-28B
HTS007	2016-11-11	10ACh-28B	78572	K05	10ACh-28B_K05	MCF10A-HMS	63.2	ipatasertib	2.4925e-07	M	426	NA	2016-11-14 01:13:07	HTS007_10ACh-28B
HTS007	2016-11-11	10ACh-28B	78612	K05	10ACh-28B_K05	MCF10A-HMS	68	ipatasertib	2.4925e-07	M	529	NA	2016-11-14 05:59:52	HTS007_10ACh-28B
HTS007	2016-11-11	10ACh-28B	78652	K05	10ACh-28B_K05	MCF10A-HMS	72.8	ipatasertib	2.4925e-07	M	646	NA	2016-11-14 10:46:46	HTS007_10ACh-28B
HTS007	2016-11-11	10ACh-28B	78656	K05	10ACh-28B_K05	MCF10A-HMS	76.3	ipatasertib	2.4925e-07	M	727	NA	2016-11-14 14:15:23	HTS007_10ACh-28B
HTS007	2016-11-11	10ACh-28B	78696	K05	10ACh-28B_K05	MCF10A-HMS	81.4	ipatasertib	2.4925e-07	M	858	NA	2016-11-14 19:22:23	HTS007_10ACh-28B
HTS007	2016-11-11	10ACh-28B	78736	K05	10ACh-28B_K05	MCF10A-HMS	86.5	ipatasertib	2.4925e-07	M	1071	NA	2016-11-15 00:29:02	HTS007_10ACh-28B
HTS007	2016-11-11	10ACh-28B	78776	K05	10ACh-28B_K05	MCF10A-HMS	91.6	ipatasertib	2.4925e-07	M	1371	NA	2016-11-15 05:35:42	HTS007_10ACh-28B
HTS007	2016-11-11	10ACh-28B	78816	K05	10ACh-28B_K05	MCF10A-HMS	96.7	ipatasertib	2.4925e-07	M	1687	NA	2016-11-15 10:42:21	HTS007_10ACh-28B
HTS007	2016-11-11	10ACh-28B	78856	K05	10ACh-28B_K05	MCF10A-HMS	101.8	ipatasertib	2.4925e-07	M	2034	NA	2016-11-15 15:49:01	HTS007_10ACh-28B
HTS007	2016-11-11	10ACh-28B	78896	K05	10ACh-28B_K05	MCF10A-HMS	106.9	ipatasertib	2.4925e-07	M	2461	NA	2016-11-15 20:55:41	HTS007_10ACh-28B
HTS007	2016-11-11	10ACh-28B	78936	K05	10ACh-28B_K05	MCF10A-HMS	112	ipatasertib	2.4925e-07	M	2952	NA	2016-11-16 02:02:22	HTS007_10ACh-28B
HTS007	2016-11-11	10ACh-28B	78976	K05	10ACh-28B_K05	MCF10A-HMS	117.2	ipatasertib	2.4925e-07	M	3513	NA	2016-11-16 07:09:01	HTS007_10ACh-28B
HTS007	2016-11-11	10ACh-28B	78053	K06	10ACh-28B_K06	MCF10A-HMS	1	ipatasertib	6.23e-08	M	43	NA	2016-11-11 10:57:32	HTS007_10ACh-28B
HTS007	2016-11-11	10ACh-28B	78093	K06	10ACh-28B_K06	MCF10A-HMS	5.7	ipatasertib	6.23e-08	M	47	NA	2016-11-11 15:44:42	HTS007_10ACh-28B
HTS007	2016-11-11	10ACh-28B	78132	K06	10ACh-28B_K06	MCF10A-HMS	10.6	ipatasertib	6.23e-08	M	57	NA	2016-11-11 20:35:14	HTS007_10ACh-28B
HTS007	2016-11-11	10ACh-28B	78172	K06	10ACh-28B_K06	MCF10A-HMS	15.4	ipatasertib	6.23e-08	M	67	NA	2016-11-12 01:21:59	HTS007_10ACh-28B
HTS007	2016-11-11	10ACh-28B	78212	K06	10ACh-28B_K06	MCF10A-HMS	20.1	ipatasertib	6.23e-08	M	76	NA	2016-11-12 06:08:44	HTS007_10ACh-28B
HTS007	2016-11-11	10ACh-28B	78252	K06	10ACh-28B_K06	MCF10A-HMS	24.9	ipatasertib	6.23e-08	M	94	NA	2016-11-12 10:55:39	HTS007_10ACh-28B
HTS007	2016-11-11	10ACh-28B	78292	K06	10ACh-28B_K06	MCF10A-HMS	29.7	ipatasertib	6.23e-08	M	120	NA	2016-11-12 15:42:23	HTS007_10ACh-28B
HTS007	2016-11-11	10ACh-28B	78332	K06	10ACh-28B_K06	MCF10A-HMS	34.5	ipatasertib	6.23e-08	M	156	NA	2016-11-12 20:32:05	HTS007_10ACh-28B
HTS007	2016-11-11	10ACh-28B	78372	K06	10ACh-28B_K06	MCF10A-HMS	39.3	ipatasertib	6.23e-08	M	196	NA	2016-11-13 01:18:56	HTS007_10ACh-28B
HTS007	2016-11-11	10ACh-28B	78412	K06	10ACh-28B_K06	MCF10A-HMS	44.1	ipatasertib	6.23e-08	M	233	NA	2016-11-13 06:05:35	HTS007_10ACh-28B
HTS007	2016-11-11	10ACh-28B	78452	K06	10ACh-28B_K06	MCF10A-HMS	48.9	ipatasertib	6.23e-08	M	276	NA	2016-11-13 10:52:15	HTS007_10ACh-28B
HTS007	2016-11-11	10ACh-28B	78492	K06	10ACh-28B_K06	MCF10A-HMS	53.6	ipatasertib	6.23e-08	M	346	NA	2016-11-13 15:38:58	HTS007_10ACh-28B
HTS007	2016-11-11	10ACh-28B	78532	K06	10ACh-28B_K06	MCF10A-HMS	58.4	ipatasertib	6.23e-08	M	444	NA	2016-11-13 20:25:43	HTS007_10ACh-28B
HTS007	2016-11-11	10ACh-28B	78572	K06	10ACh-28B_K06	MCF10A-HMS	63.2	ipatasertib	6.23e-08	M	576	NA	2016-11-14 01:13:07	HTS007_10ACh-28B
HTS007	2016-11-11	10ACh-28B	78612	K06	10ACh-28B_K06	MCF10A-HMS	68	ipatasertib	6.23e-08	M	737	NA	2016-11-14 05:59:52	HTS007_10ACh-28B
HTS007	2016-11-11	10ACh-28B	78652	K06	10ACh-28B_K06	MCF10A-HMS	72.8	ipatasertib	6.23e-08	M	918	NA	2016-11-14 10:46:46	HTS007_10ACh-28B
HTS007	2016-11-11	10ACh-28B	78656	K06	10ACh-28B_K06	MCF10A-HMS	76.3	ipatasertib	6.23e-08	M	1042	NA	2016-11-14 14:15:23	HTS007_10ACh-28B
HTS007	2016-11-11	10ACh-28B	78696	K06	10ACh-28B_K06	MCF10A-HMS	81.4	ipatasertib	6.23e-08	M	1255	NA	2016-11-14 19:22:23	HTS007_10ACh-28B
HTS007	2016-11-11	10ACh-28B	78736	K06	10ACh-28B_K06	MCF10A-HMS	86.5	ipatasertib	6.23e-08	M	1587	NA	2016-11-15 00:29:02	HTS007_10ACh-28B
HTS007	2016-11-11	10ACh-28B	78776	K06	10ACh-28B_K06	MCF10A-HMS	91.6	ipatasertib	6.23e-08	M	2027	NA	2016-11-15 05:35:42	HTS007_10ACh-28B
HTS007	2016-11-11	10ACh-28B	78816	K06	10ACh-28B_K06	MCF10A-HMS	96.7	ipatasertib	6.23e-08	M	2496	NA	2016-11-15 10:42:21	HTS007_10ACh-28B
HTS007	2016-11-11	10ACh-28B	78856	K06	10ACh-28B_K06	MCF10A-HMS	101.8	ipatasertib	6.23e-08	M	3006	NA	2016-11-15 15:49:01	HTS007_10ACh-28B
HTS007	2016-11-11	10ACh-28B	78053	K07	10ACh-28B_K07	MCF10A-HMS	1	ipatasertib	1.5575e-08	M	50	NA	2016-11-11 10:57:32	HTS007_10ACh-28B
HTS007	2016-11-11	10ACh-28B	78093	K07	10ACh-28B_K07	MCF10A-HMS	5.7	ipatasertib	1.5575e-08	M	55	NA	2016-11-11 15:44:42	HTS007_10ACh-28B
HTS007	2016-11-11	10ACh-28B	78132	K07	10ACh-28B_K07	MCF10A-HMS	10.6	ipatasertib	1.5575e-08	M	68	NA	2016-11-11 20:35:14	HTS007_10ACh-28B
HTS007	2016-11-11	10ACh-28B	78172	K07	10ACh-28B_K07	MCF10A-HMS	15.4	ipatasertib	1.5575e-08	M	83	NA	2016-11-12 01:21:59	HTS007_10ACh-28B
HTS007	2016-11-11	10ACh-28B	78212	K07	10ACh-28B_K07	MCF10A-HMS	20.1	ipatasertib	1.5575e-08	M	96	NA	2016-11-12 06:08:44	HTS007_10ACh-28B
HTS007	2016-11-11	10ACh-28B	78252	K07	10ACh-28B_K07	MCF10A-HMS	24.9	ipatasertib	1.5575e-08	M	114	NA	2016-11-12 10:55:39	HTS007_10ACh-28B
HTS007	2016-11-11	10ACh-28B	78292	K07	10ACh-28B_K07	MCF10A-HMS	29.7	ipatasertib	1.5575e-08	M	138	NA	2016-11-12 15:42:23	HTS007_10ACh-28B
HTS007	2016-11-11	10ACh-28B	78332	K07	10ACh-28B_K07	MCF10A-HMS	34.5	ipatasertib	1.5575e-08	M	172	NA	2016-11-12 20:32:05	HTS007_10ACh-28B
HTS007	2016-11-11	10ACh-28B	78372	K07	10ACh-28B_K07	MCF10A-HMS	39.3	ipatasertib	1.5575e-08	M	213	NA	2016-11-13 01:18:56	HTS007_10ACh-28B
HTS007	2016-11-11	10ACh-28B	78412	K07	10ACh-28B_K07	MCF10A-HMS	44.1	ipatasertib	1.5575e-08	M	254	NA	2016-11-13 06:05:35	HTS007_10ACh-28B
HTS007	2016-11-11	10ACh-28B	78452	K07	10ACh-28B_K07	MCF10A-HMS	48.9	ipatasertib	1.5575e-08	M	294	NA	2016-11-13 10:52:15	HTS007_10ACh-28B
HTS007	2016-11-11	10ACh-28B	78492	K07	10ACh-28B_K07	MCF10A-HMS	53.6	ipatasertib	1.5575e-08	M	353	NA	2016-11-13 15:38:58	HTS007_10ACh-28B
HTS007	2016-11-11	10ACh-28B	78532	K07	10ACh-28B_K07	MCF10A-HMS	58.4	ipatasertib	1.5575e-08	M	442	NA	2016-11-13 20:25:43	HTS007_10ACh-28B
HTS007	2016-11-11	10ACh-28B	78572	K07	10ACh-28B_K07	MCF10A-HMS	63.2	ipatasertib	1.5575e-08	M	544	NA	2016-11-14 01:13:07	HTS007_10ACh-28B
HTS007	2016-11-11	10ACh-28B	78612	K07	10ACh-28B_K07	MCF10A-HMS	68	ipatasertib	1.5575e-08	M	669	NA	2016-11-14 05:59:52	HTS007_10ACh-28B
HTS007	2016-11-11	10ACh-28B	78652	K07	10ACh-28B_K07	MCF10A-HMS	72.8	ipatasertib	1.5575e-08	M	835	NA	2016-11-14 10:46:46	HTS007_10ACh-28B
HTS007	2016-11-11	10ACh-28B	78656	K07	10ACh-28B_K07	MCF10A-HMS	76.3	ipatasertib	1.5575e-08	M	950	NA	2016-11-14 14:15:23	HTS007_10ACh-28B
HTS007	2016-11-11	10ACh-28B	78696	K07	10ACh-28B_K07	MCF10A-HMS	81.4	ipatasertib	1.5575e-08	M	1107	NA	2016-11-14 19:22:23	HTS007_10ACh-28B
HTS007	2016-11-11	10ACh-28B	78736	K07	10ACh-28B_K07	MCF10A-HMS	86.5	ipatasertib	1.5575e-08	M	1374	NA	2016-11-15 00:29:02	HTS007_10ACh-28B
HTS007	2016-11-11	10ACh-28B	78776	K07	10ACh-28B_K07	MCF10A-HMS	91.6	ipatasertib	1.5575e-08	M	1734	NA	2016-11-15 05:35:42	HTS007_10ACh-28B
HTS007	2016-11-11	10ACh-28B	78816	K07	10ACh-28B_K07	MCF10A-HMS	96.7	ipatasertib	1.5575e-08	M	2100	NA	2016-11-15 10:42:21	HTS007_10ACh-28B
HTS007	2016-11-11	10ACh-28B	78856	K07	10ACh-28B_K07	MCF10A-HMS	101.8	ipatasertib	1.5575e-08	M	2550	NA	2016-11-15 15:49:01	HTS007_10ACh-28B
HTS007	2016-11-11	10ACh-28B	78896	K07	10ACh-28B_K07	MCF10A-HMS	106.9	ipatasertib	1.5575e-08	M	3086	NA	2016-11-15 20:55:41	HTS007_10ACh-28B
HTS007	2016-11-11	10ACh-28B	78053	K08	10ACh-28B_K08	MCF10A-HMS	1	ipatasertib	3.7375e-09	M	47	NA	2016-11-11 10:57:32	HTS007_10ACh-28B
HTS007	2016-11-11	10ACh-28B	78093	K08	10ACh-28B_K08	MCF10A-HMS	5.7	ipatasertib	3.7375e-09	M	52	NA	2016-11-11 15:44:42	HTS007_10ACh-28B
HTS007	2016-11-11	10ACh-28B	78132	K08	10ACh-28B_K08	MCF10A-HMS	10.6	ipatasertib	3.7375e-09	M	62	NA	2016-11-11 20:35:14	HTS007_10ACh-28B
HTS007	2016-11-11	10ACh-28B	78172	K08	10ACh-28B_K08	MCF10A-HMS	15.4	ipatasertib	3.7375e-09	M	70	NA	2016-11-12 01:21:59	HTS007_10ACh-28B
HTS007	2016-11-11	10ACh-28B	78212	K08	10ACh-28B_K08	MCF10A-HMS	20.1	ipatasertib	3.7375e-09	M	78	NA	2016-11-12 06:08:44	HTS007_10ACh-28B
HTS007	2016-11-11	10ACh-28B	78252	K08	10ACh-28B_K08	MCF10A-HMS	24.9	ipatasertib	3.7375e-09	M	102	NA	2016-11-12 10:55:39	HTS007_10ACh-28B
HTS007	2016-11-11	10ACh-28B	78292	K08	10ACh-28B_K08	MCF10A-HMS	29.7	ipatasertib	3.7375e-09	M	133	NA	2016-11-12 15:42:23	HTS007_10ACh-28B
HTS007	2016-11-11	10ACh-28B	78332	K08	10ACh-28B_K08	MCF10A-HMS	34.5	ipatasertib	3.7375e-09	M	164	NA	2016-11-12 20:32:05	HTS007_10ACh-28B
HTS007	2016-11-11	10ACh-28B	78372	K08	10ACh-28B_K08	MCF10A-HMS	39.3	ipatasertib	3.7375e-09	M	203	NA	2016-11-13 01:18:56	HTS007_10ACh-28B
HTS007	2016-11-11	10ACh-28B	78412	K08	10ACh-28B_K08	MCF10A-HMS	44.1	ipatasertib	3.7375e-09	M	260	NA	2016-11-13 06:05:35	HTS007_10ACh-28B
HTS007	2016-11-11	10ACh-28B	78452	K08	10ACh-28B_K08	MCF10A-HMS	48.9	ipatasertib	3.7375e-09	M	321	NA	2016-11-13 10:52:15	HTS007_10ACh-28B
HTS007	2016-11-11	10ACh-28B	78492	K08	10ACh-28B_K08	MCF10A-HMS	53.6	ipatasertib	3.7375e-09	M	381	NA	2016-11-13 15:38:58	HTS007_10ACh-28B
HTS007	2016-11-11	10ACh-28B	78532	K08	10ACh-28B_K08	MCF10A-HMS	58.4	ipatasertib	3.7375e-09	M	463	NA	2016-11-13 20:25:43	HTS007_10ACh-28B
HTS007	2016-11-11	10ACh-28B	78572	K08	10ACh-28B_K08	MCF10A-HMS	63.2	ipatasertib	3.7375e-09	M	572	NA	2016-11-14 01:13:07	HTS007_10ACh-28B
HTS007	2016-11-11	10ACh-28B	78612	K08	10ACh-28B_K08	MCF10A-HMS	68	ipatasertib	3.7375e-09	M	703	NA	2016-11-14 05:59:52	HTS007_10ACh-28B
HTS007	2016-11-11	10ACh-28B	78652	K08	10ACh-28B_K08	MCF10A-HMS	72.8	ipatasertib	3.7375e-09	M	880	NA	2016-11-14 10:46:46	HTS007_10ACh-28B
HTS007	2016-11-11	10ACh-28B	78656	K08	10ACh-28B_K08	MCF10A-HMS	76.3	ipatasertib	3.7375e-09	M	1013	NA	2016-11-14 14:15:23	HTS007_10ACh-28B
HTS007	2016-11-11	10ACh-28B	78696	K08	10ACh-28B_K08	MCF10A-HMS	81.4	ipatasertib	3.7375e-09	M	1192	NA	2016-11-14 19:22:23	HTS007_10ACh-28B
HTS007	2016-11-11	10ACh-28B	78736	K08	10ACh-28B_K08	MCF10A-HMS	86.5	ipatasertib	3.7375e-09	M	1490	NA	2016-11-15 00:29:02	HTS007_10ACh-28B
HTS007	2016-11-11	10ACh-28B	78776	K08	10ACh-28B_K08	MCF10A-HMS	91.6	ipatasertib	3.7375e-09	M	1931	NA	2016-11-15 05:35:42	HTS007_10ACh-28B
HTS007	2016-11-11	10ACh-28B	78816	K08	10ACh-28B_K08	MCF10A-HMS	96.7	ipatasertib	3.7375e-09	M	2356	NA	2016-11-15 10:42:21	HTS007_10ACh-28B
HTS007	2016-11-11	10ACh-28B	78856	K08	10ACh-28B_K08	MCF10A-HMS	101.8	ipatasertib	3.7375e-09	M	2859	NA	2016-11-15 15:49:01	HTS007_10ACh-28B
HTS007	2016-11-11	10ACh-28B	78896	K08	10ACh-28B_K08	MCF10A-HMS	106.9	ipatasertib	3.7375e-09	M	3558	NA	2016-11-15 20:55:41	HTS007_10ACh-28B
HTS007	2016-11-11	10ACh-28B	78053	K10	10ACh-28B_K10	MCF10A-HMS	1	ipatasertib	3.0525e-10	M	37	NA	2016-11-11 10:57:32	HTS007_10ACh-28B
HTS007	2016-11-11	10ACh-28B	78093	K10	10ACh-28B_K10	MCF10A-HMS	5.7	ipatasertib	3.0525e-10	M	37	NA	2016-11-11 15:44:42	HTS007_10ACh-28B
HTS007	2016-11-11	10ACh-28B	78132	K10	10ACh-28B_K10	MCF10A-HMS	10.6	ipatasertib	3.0525e-10	M	44	NA	2016-11-11 20:35:14	HTS007_10ACh-28B
HTS007	2016-11-11	10ACh-28B	78172	K10	10ACh-28B_K10	MCF10A-HMS	15.4	ipatasertib	3.0525e-10	M	57	NA	2016-11-12 01:21:59	HTS007_10ACh-28B
HTS007	2016-11-11	10ACh-28B	78212	K10	10ACh-28B_K10	MCF10A-HMS	20.1	ipatasertib	3.0525e-10	M	69	NA	2016-11-12 06:08:44	HTS007_10ACh-28B
HTS007	2016-11-11	10ACh-28B	78252	K10	10ACh-28B_K10	MCF10A-HMS	24.9	ipatasertib	3.0525e-10	M	82	NA	2016-11-12 10:55:39	HTS007_10ACh-28B
HTS007	2016-11-11	10ACh-28B	78292	K10	10ACh-28B_K10	MCF10A-HMS	29.7	ipatasertib	3.0525e-10	M	102	NA	2016-11-12 15:42:23	HTS007_10ACh-28B
HTS007	2016-11-11	10ACh-28B	78332	K10	10ACh-28B_K10	MCF10A-HMS	34.5	ipatasertib	3.0525e-10	M	126	NA	2016-11-12 20:32:05	HTS007_10ACh-28B
HTS007	2016-11-11	10ACh-28B	78372	K10	10ACh-28B_K10	MCF10A-HMS	39.3	ipatasertib	3.0525e-10	M	149	NA	2016-11-13 01:18:56	HTS007_10ACh-28B
HTS007	2016-11-11	10ACh-28B	78412	K10	10ACh-28B_K10	MCF10A-HMS	44.1	ipatasertib	3.0525e-10	M	177	NA	2016-11-13 06:05:35	HTS007_10ACh-28B
HTS007	2016-11-11	10ACh-28B	78452	K10	10ACh-28B_K10	MCF10A-HMS	48.9	ipatasertib	3.0525e-10	M	222	NA	2016-11-13 10:52:15	HTS007_10ACh-28B
HTS007	2016-11-11	10ACh-28B	78492	K10	10ACh-28B_K10	MCF10A-HMS	53.6	ipatasertib	3.0525e-10	M	291	NA	2016-11-13 15:38:58	HTS007_10ACh-28B
HTS007	2016-11-11	10ACh-28B	78532	K10	10ACh-28B_K10	MCF10A-HMS	58.4	ipatasertib	3.0525e-10	M	380	NA	2016-11-13 20:25:43	HTS007_10ACh-28B
HTS007	2016-11-11	10ACh-28B	78572	K10	10ACh-28B_K10	MCF10A-HMS	63.2	ipatasertib	3.0525e-10	M	491	NA	2016-11-14 01:13:07	HTS007_10ACh-28B
HTS007	2016-11-11	10ACh-28B	78612	K10	10ACh-28B_K10	MCF10A-HMS	68	ipatasertib	3.0525e-10	M	620	NA	2016-11-14 05:59:52	HTS007_10ACh-28B
HTS007	2016-11-11	10ACh-28B	78652	K10	10ACh-28B_K10	MCF10A-HMS	72.8	ipatasertib	3.0525e-10	M	786	NA	2016-11-14 10:46:46	HTS007_10ACh-28B
HTS007	2016-11-11	10ACh-28B	78656	K10	10ACh-28B_K10	MCF10A-HMS	76.3	ipatasertib	3.0525e-10	M	931	NA	2016-11-14 14:15:23	HTS007_10ACh-28B
HTS007	2016-11-11	10ACh-28B	78696	K10	10ACh-28B_K10	MCF10A-HMS	81.4	ipatasertib	3.0525e-10	M	1170	NA	2016-11-14 19:22:23	HTS007_10ACh-28B
HTS007	2016-11-11	10ACh-28B	78736	K10	10ACh-28B_K10	MCF10A-HMS	86.5	ipatasertib	3.0525e-10	M	1401	NA	2016-11-15 00:29:02	HTS007_10ACh-28B
HTS007	2016-11-11	10ACh-28B	78776	K10	10ACh-28B_K10	MCF10A-HMS	91.6	ipatasertib	3.0525e-10	M	1575	NA	2016-11-15 05:35:42	HTS007_10ACh-28B
HTS007	2016-11-11	10ACh-28B	78816	K10	10ACh-28B_K10	MCF10A-HMS	96.7	ipatasertib	3.0525e-10	M	1670	NA	2016-11-15 10:42:21	HTS007_10ACh-28B
HTS007	2016-11-11	10ACh-28B	78856	K10	10ACh-28B_K10	MCF10A-HMS	101.8	ipatasertib	3.0525e-10	M	1747	NA	2016-11-15 15:49:01	HTS007_10ACh-28B
HTS007	2016-11-11	10ACh-28B	78896	K10	10ACh-28B_K10	MCF10A-HMS	106.9	ipatasertib	3.0525e-10	M	1765	NA	2016-11-15 20:55:41	HTS007_10ACh-28B
HTS007	2016-11-11	10ACh-28B	78936	K10	10ACh-28B_K10	MCF10A-HMS	112	ipatasertib	3.0525e-10	M	1749	NA	2016-11-16 02:02:22	HTS007_10ACh-28B
HTS007	2016-11-11	10ACh-28B	78976	K10	10ACh-28B_K10	MCF10A-HMS	117.2	ipatasertib	3.0525e-10	M	1746	NA	2016-11-16 07:09:01	HTS007_10ACh-28B
HTS007	2016-11-11	10ACh-28B	78053	K11	10ACh-28B_K11	MCF10A-HMS	1	ipatasertib	7.47625e-11	M	48	NA	2016-11-11 10:57:32	HTS007_10ACh-28B
HTS007	2016-11-11	10ACh-28B	78093	K11	10ACh-28B_K11	MCF10A-HMS	5.7	ipatasertib	7.47625e-11	M	50	NA	2016-11-11 15:44:42	HTS007_10ACh-28B
HTS007	2016-11-11	10ACh-28B	78132	K11	10ACh-28B_K11	MCF10A-HMS	10.6	ipatasertib	7.47625e-11	M	57	NA	2016-11-11 20:35:14	HTS007_10ACh-28B
HTS007	2016-11-11	10ACh-28B	78172	K11	10ACh-28B_K11	MCF10A-HMS	15.4	ipatasertib	7.47625e-11	M	69	NA	2016-11-12 01:21:59	HTS007_10ACh-28B
HTS007	2016-11-11	10ACh-28B	78212	K11	10ACh-28B_K11	MCF10A-HMS	20.1	ipatasertib	7.47625e-11	M	80	NA	2016-11-12 06:08:44	HTS007_10ACh-28B
HTS007	2016-11-11	10ACh-28B	78252	K11	10ACh-28B_K11	MCF10A-HMS	24.9	ipatasertib	7.47625e-11	M	95	NA	2016-11-12 10:55:39	HTS007_10ACh-28B
HTS007	2016-11-11	10ACh-28B	78292	K11	10ACh-28B_K11	MCF10A-HMS	29.7	ipatasertib	7.47625e-11	M	120	NA	2016-11-12 15:42:23	HTS007_10ACh-28B
HTS007	2016-11-11	10ACh-28B	78332	K11	10ACh-28B_K11	MCF10A-HMS	34.5	ipatasertib	7.47625e-11	M	148	NA	2016-11-12 20:32:05	HTS007_10ACh-28B
HTS007	2016-11-11	10ACh-28B	78372	K11	10ACh-28B_K11	MCF10A-HMS	39.3	ipatasertib	7.47625e-11	M	178	NA	2016-11-13 01:18:56	HTS007_10ACh-28B
HTS007	2016-11-11	10ACh-28B	78412	K11	10ACh-28B_K11	MCF10A-HMS	44.1	ipatasertib	7.47625e-11	M	216	NA	2016-11-13 06:05:35	HTS007_10ACh-28B
HTS007	2016-11-11	10ACh-28B	78452	K11	10ACh-28B_K11	MCF10A-HMS	48.9	ipatasertib	7.47625e-11	M	264	NA	2016-11-13 10:52:15	HTS007_10ACh-28B
HTS007	2016-11-11	10ACh-28B	78492	K11	10ACh-28B_K11	MCF10A-HMS	53.6	ipatasertib	7.47625e-11	M	323	NA	2016-11-13 15:38:58	HTS007_10ACh-28B
HTS007	2016-11-11	10ACh-28B	78532	K11	10ACh-28B_K11	MCF10A-HMS	58.4	ipatasertib	7.47625e-11	M	407	NA	2016-11-13 20:25:43	HTS007_10ACh-28B
HTS007	2016-11-11	10ACh-28B	78572	K11	10ACh-28B_K11	MCF10A-HMS	63.2	ipatasertib	7.47625e-11	M	510	NA	2016-11-14 01:13:07	HTS007_10ACh-28B
HTS007	2016-11-11	10ACh-28B	78612	K11	10ACh-28B_K11	MCF10A-HMS	68	ipatasertib	7.47625e-11	M	625	NA	2016-11-14 05:59:52	HTS007_10ACh-28B
HTS007	2016-11-11	10ACh-28B	78652	K11	10ACh-28B_K11	MCF10A-HMS	72.8	ipatasertib	7.47625e-11	M	798	NA	2016-11-14 10:46:46	HTS007_10ACh-28B
HTS007	2016-11-11	10ACh-28B	78656	K11	10ACh-28B_K11	MCF10A-HMS	76.3	ipatasertib	7.47625e-11	M	950	NA	2016-11-14 14:15:23	HTS007_10ACh-28B
HTS007	2016-11-11	10ACh-28B	78696	K11	10ACh-28B_K11	MCF10A-HMS	81.4	ipatasertib	7.47625e-11	M	1165	NA	2016-11-14 19:22:23	HTS007_10ACh-28B
HTS007	2016-11-11	10ACh-28B	78736	K11	10ACh-28B_K11	MCF10A-HMS	86.5	ipatasertib	7.47625e-11	M	1442	NA	2016-11-15 00:29:02	HTS007_10ACh-28B
HTS007	2016-11-11	10ACh-28B	78776	K11	10ACh-28B_K11	MCF10A-HMS	91.6	ipatasertib	7.47625e-11	M	1831	NA	2016-11-15 05:35:42	HTS007_10ACh-28B
HTS007	2016-11-11	10ACh-28B	78816	K11	10ACh-28B_K11	MCF10A-HMS	96.7	ipatasertib	7.47625e-11	M	2265	NA	2016-11-15 10:42:21	HTS007_10ACh-28B
HTS007	2016-11-11	10ACh-28B	78856	K11	10ACh-28B_K11	MCF10A-HMS	101.8	ipatasertib	7.47625e-11	M	2748	NA	2016-11-15 15:49:01	HTS007_10ACh-28B
HTS007	2016-11-11	10ACh-28B	78896	K11	10ACh-28B_K11	MCF10A-HMS	106.9	ipatasertib	7.47625e-11	M	3295	NA	2016-11-15 20:55:41	HTS007_10ACh-28B
HTS007	2016-11-11	10ACh-28B	78053	K12	10ACh-28B_K12	MCF10A-HMS	1	ipatasertib	1.86875e-11	M	55	NA	2016-11-11 10:57:32	HTS007_10ACh-28B
HTS007	2016-11-11	10ACh-28B	78093	K12	10ACh-28B_K12	MCF10A-HMS	5.7	ipatasertib	1.86875e-11	M	52	NA	2016-11-11 15:44:42	HTS007_10ACh-28B
HTS007	2016-11-11	10ACh-28B	78132	K12	10ACh-28B_K12	MCF10A-HMS	10.6	ipatasertib	1.86875e-11	M	51	NA	2016-11-11 20:35:14	HTS007_10ACh-28B
HTS007	2016-11-11	10ACh-28B	78172	K12	10ACh-28B_K12	MCF10A-HMS	15.4	ipatasertib	1.86875e-11	M	60	NA	2016-11-12 01:21:59	HTS007_10ACh-28B
HTS007	2016-11-11	10ACh-28B	78212	K12	10ACh-28B_K12	MCF10A-HMS	20.1	ipatasertib	1.86875e-11	M	70	NA	2016-11-12 06:08:44	HTS007_10ACh-28B
HTS007	2016-11-11	10ACh-28B	78252	K12	10ACh-28B_K12	MCF10A-HMS	24.9	ipatasertib	1.86875e-11	M	81	NA	2016-11-12 10:55:39	HTS007_10ACh-28B
HTS007	2016-11-11	10ACh-28B	78292	K12	10ACh-28B_K12	MCF10A-HMS	29.7	ipatasertib	1.86875e-11	M	104	NA	2016-11-12 15:42:23	HTS007_10ACh-28B
HTS007	2016-11-11	10ACh-28B	78332	K12	10ACh-28B_K12	MCF10A-HMS	34.5	ipatasertib	1.86875e-11	M	138	NA	2016-11-12 20:32:05	HTS007_10ACh-28B
HTS007	2016-11-11	10ACh-28B	78372	K12	10ACh-28B_K12	MCF10A-HMS	39.3	ipatasertib	1.86875e-11	M	168	NA	2016-11-13 01:18:56	HTS007_10ACh-28B
HTS007	2016-11-11	10ACh-28B	78412	K12	10ACh-28B_K12	MCF10A-HMS	44.1	ipatasertib	1.86875e-11	M	195	NA	2016-11-13 06:05:35	HTS007_10ACh-28B
HTS007	2016-11-11	10ACh-28B	78452	K12	10ACh-28B_K12	MCF10A-HMS	48.9	ipatasertib	1.86875e-11	M	239	NA	2016-11-13 10:52:15	HTS007_10ACh-28B
HTS007	2016-11-11	10ACh-28B	78492	K12	10ACh-28B_K12	MCF10A-HMS	53.6	ipatasertib	1.86875e-11	M	307	NA	2016-11-13 15:38:58	HTS007_10ACh-28B
HTS007	2016-11-11	10ACh-28B	78532	K12	10ACh-28B_K12	MCF10A-HMS	58.4	ipatasertib	1.86875e-11	M	386	NA	2016-11-13 20:25:43	HTS007_10ACh-28B
HTS007	2016-11-11	10ACh-28B	78572	K12	10ACh-28B_K12	MCF10A-HMS	63.2	ipatasertib	1.86875e-11	M	491	NA	2016-11-14 01:13:07	HTS007_10ACh-28B
HTS007	2016-11-11	10ACh-28B	78612	K12	10ACh-28B_K12	MCF10A-HMS	68	ipatasertib	1.86875e-11	M	632	NA	2016-11-14 05:59:52	HTS007_10ACh-28B
HTS007	2016-11-11	10ACh-28B	78652	K12	10ACh-28B_K12	MCF10A-HMS	72.8	ipatasertib	1.86875e-11	M	784	NA	2016-11-14 10:46:46	HTS007_10ACh-28B
HTS007	2016-11-11	10ACh-28B	78656	K12	10ACh-28B_K12	MCF10A-HMS	76.3	ipatasertib	1.86875e-11	M	903	NA	2016-11-14 14:15:23	HTS007_10ACh-28B
HTS007	2016-11-11	10ACh-28B	78696	K12	10ACh-28B_K12	MCF10A-HMS	81.4	ipatasertib	1.86875e-11	M	1123	NA	2016-11-14 19:22:23	HTS007_10ACh-28B
HTS007	2016-11-11	10ACh-28B	78736	K12	10ACh-28B_K12	MCF10A-HMS	86.5	ipatasertib	1.86875e-11	M	1404	NA	2016-11-15 00:29:02	HTS007_10ACh-28B
HTS007	2016-11-11	10ACh-28B	78776	K12	10ACh-28B_K12	MCF10A-HMS	91.6	ipatasertib	1.86875e-11	M	1767	NA	2016-11-15 05:35:42	HTS007_10ACh-28B
HTS007	2016-11-11	10ACh-28B	78816	K12	10ACh-28B_K12	MCF10A-HMS	96.7	ipatasertib	1.86875e-11	M	2246	NA	2016-11-15 10:42:21	HTS007_10ACh-28B
HTS007	2016-11-11	10ACh-28B	78856	K12	10ACh-28B_K12	MCF10A-HMS	101.8	ipatasertib	1.86875e-11	M	2840	NA	2016-11-15 15:49:01	HTS007_10ACh-28B
HTS007	2016-11-11	10ACh-28B	78896	K12	10ACh-28B_K12	MCF10A-HMS	106.9	ipatasertib	1.86875e-11	M	3472	NA	2016-11-15 20:55:41	HTS007_10ACh-28B
HTS007	2016-11-11	10ACh-28B	78053	K13	10ACh-28B_K13	MCF10A-HMS	1	everolimus	3.9875e-06	M	63	NA	2016-11-11 10:57:32	HTS007_10ACh-28B
HTS007	2016-11-11	10ACh-28B	78093	K13	10ACh-28B_K13	MCF10A-HMS	5.7	everolimus	3.9875e-06	M	61	NA	2016-11-11 15:44:42	HTS007_10ACh-28B
HTS007	2016-11-11	10ACh-28B	78132	K13	10ACh-28B_K13	MCF10A-HMS	10.6	everolimus	3.9875e-06	M	62	NA	2016-11-11 20:35:14	HTS007_10ACh-28B
HTS007	2016-11-11	10ACh-28B	78172	K13	10ACh-28B_K13	MCF10A-HMS	15.4	everolimus	3.9875e-06	M	75	NA	2016-11-12 01:21:59	HTS007_10ACh-28B
HTS007	2016-11-11	10ACh-28B	78212	K13	10ACh-28B_K13	MCF10A-HMS	20.1	everolimus	3.9875e-06	M	92	NA	2016-11-12 06:08:44	HTS007_10ACh-28B
HTS007	2016-11-11	10ACh-28B	78252	K13	10ACh-28B_K13	MCF10A-HMS	24.9	everolimus	3.9875e-06	M	100	NA	2016-11-12 10:55:39	HTS007_10ACh-28B
HTS007	2016-11-11	10ACh-28B	78292	K13	10ACh-28B_K13	MCF10A-HMS	29.7	everolimus	3.9875e-06	M	109	NA	2016-11-12 15:42:23	HTS007_10ACh-28B
HTS007	2016-11-11	10ACh-28B	78332	K13	10ACh-28B_K13	MCF10A-HMS	34.5	everolimus	3.9875e-06	M	125	NA	2016-11-12 20:32:05	HTS007_10ACh-28B
HTS007	2016-11-11	10ACh-28B	78372	K13	10ACh-28B_K13	MCF10A-HMS	39.3	everolimus	3.9875e-06	M	143	NA	2016-11-13 01:18:56	HTS007_10ACh-28B
HTS007	2016-11-11	10ACh-28B	78412	K13	10ACh-28B_K13	MCF10A-HMS	44.1	everolimus	3.9875e-06	M	161	NA	2016-11-13 06:05:35	HTS007_10ACh-28B
HTS007	2016-11-11	10ACh-28B	78452	K13	10ACh-28B_K13	MCF10A-HMS	48.9	everolimus	3.9875e-06	M	183	NA	2016-11-13 10:52:15	HTS007_10ACh-28B
HTS007	2016-11-11	10ACh-28B	78492	K13	10ACh-28B_K13	MCF10A-HMS	53.6	everolimus	3.9875e-06	M	212	NA	2016-11-13 15:38:58	HTS007_10ACh-28B
HTS007	2016-11-11	10ACh-28B	78532	K13	10ACh-28B_K13	MCF10A-HMS	58.4	everolimus	3.9875e-06	M	248	NA	2016-11-13 20:25:43	HTS007_10ACh-28B
HTS007	2016-11-11	10ACh-28B	78572	K13	10ACh-28B_K13	MCF10A-HMS	63.2	everolimus	3.9875e-06	M	286	NA	2016-11-14 01:13:07	HTS007_10ACh-28B
HTS007	2016-11-11	10ACh-28B	78612	K13	10ACh-28B_K13	MCF10A-HMS	68	everolimus	3.9875e-06	M	332	NA	2016-11-14 05:59:52	HTS007_10ACh-28B
HTS007	2016-11-11	10ACh-28B	78652	K13	10ACh-28B_K13	MCF10A-HMS	72.8	everolimus	3.9875e-06	M	387	NA	2016-11-14 10:46:46	HTS007_10ACh-28B
HTS007	2016-11-11	10ACh-28B	78656	K13	10ACh-28B_K13	MCF10A-HMS	76.3	everolimus	3.9875e-06	M	429	NA	2016-11-14 14:15:23	HTS007_10ACh-28B
HTS007	2016-11-11	10ACh-28B	78696	K13	10ACh-28B_K13	MCF10A-HMS	81.4	everolimus	3.9875e-06	M	503	NA	2016-11-14 19:22:23	HTS007_10ACh-28B
HTS007	2016-11-11	10ACh-28B	78736	K13	10ACh-28B_K13	MCF10A-HMS	86.5	everolimus	3.9875e-06	M	605	NA	2016-11-15 00:29:02	HTS007_10ACh-28B
HTS007	2016-11-11	10ACh-28B	78776	K13	10ACh-28B_K13	MCF10A-HMS	91.6	everolimus	3.9875e-06	M	727	NA	2016-11-15 05:35:42	HTS007_10ACh-28B
HTS007	2016-11-11	10ACh-28B	78816	K13	10ACh-28B_K13	MCF10A-HMS	96.7	everolimus	3.9875e-06	M	863	NA	2016-11-15 10:42:21	HTS007_10ACh-28B
HTS007	2016-11-11	10ACh-28B	78856	K13	10ACh-28B_K13	MCF10A-HMS	101.8	everolimus	3.9875e-06	M	1032	NA	2016-11-15 15:49:01	HTS007_10ACh-28B
HTS007	2016-11-11	10ACh-28B	78896	K13	10ACh-28B_K13	MCF10A-HMS	106.9	everolimus	3.9875e-06	M	1240	NA	2016-11-15 20:55:41	HTS007_10ACh-28B
HTS007	2016-11-11	10ACh-28B	78936	K13	10ACh-28B_K13	MCF10A-HMS	112	everolimus	3.9875e-06	M	1482	NA	2016-11-16 02:02:22	HTS007_10ACh-28B
HTS007	2016-11-11	10ACh-28B	78976	K13	10ACh-28B_K13	MCF10A-HMS	117.2	everolimus	3.9875e-06	M	1756	NA	2016-11-16 07:09:01	HTS007_10ACh-28B
HTS007	2016-11-11	10ACh-28B	78053	K14	10ACh-28B_K14	MCF10A-HMS	1	everolimus	9.9675e-07	M	46	NA	2016-11-11 10:57:32	HTS007_10ACh-28B
HTS007	2016-11-11	10ACh-28B	78093	K14	10ACh-28B_K14	MCF10A-HMS	5.7	everolimus	9.9675e-07	M	45	NA	2016-11-11 15:44:42	HTS007_10ACh-28B
HTS007	2016-11-11	10ACh-28B	78132	K14	10ACh-28B_K14	MCF10A-HMS	10.6	everolimus	9.9675e-07	M	47	NA	2016-11-11 20:35:14	HTS007_10ACh-28B
HTS007	2016-11-11	10ACh-28B	78172	K14	10ACh-28B_K14	MCF10A-HMS	15.4	everolimus	9.9675e-07	M	52	NA	2016-11-12 01:21:59	HTS007_10ACh-28B
HTS007	2016-11-11	10ACh-28B	78212	K14	10ACh-28B_K14	MCF10A-HMS	20.1	everolimus	9.9675e-07	M	57	NA	2016-11-12 06:08:44	HTS007_10ACh-28B
HTS007	2016-11-11	10ACh-28B	78252	K14	10ACh-28B_K14	MCF10A-HMS	24.9	everolimus	9.9675e-07	M	62	NA	2016-11-12 10:55:39	HTS007_10ACh-28B
HTS007	2016-11-11	10ACh-28B	78292	K14	10ACh-28B_K14	MCF10A-HMS	29.7	everolimus	9.9675e-07	M	77	NA	2016-11-12 15:42:23	HTS007_10ACh-28B
HTS007	2016-11-11	10ACh-28B	78332	K14	10ACh-28B_K14	MCF10A-HMS	34.5	everolimus	9.9675e-07	M	99	NA	2016-11-12 20:32:05	HTS007_10ACh-28B
HTS007	2016-11-11	10ACh-28B	78372	K14	10ACh-28B_K14	MCF10A-HMS	39.3	everolimus	9.9675e-07	M	112	NA	2016-11-13 01:18:56	HTS007_10ACh-28B
HTS007	2016-11-11	10ACh-28B	78412	K14	10ACh-28B_K14	MCF10A-HMS	44.1	everolimus	9.9675e-07	M	121	NA	2016-11-13 06:05:35	HTS007_10ACh-28B
HTS007	2016-11-11	10ACh-28B	78452	K14	10ACh-28B_K14	MCF10A-HMS	48.9	everolimus	9.9675e-07	M	132	NA	2016-11-13 10:52:15	HTS007_10ACh-28B
HTS007	2016-11-11	10ACh-28B	78492	K14	10ACh-28B_K14	MCF10A-HMS	53.6	everolimus	9.9675e-07	M	147	NA	2016-11-13 15:38:58	HTS007_10ACh-28B
HTS007	2016-11-11	10ACh-28B	78532	K14	10ACh-28B_K14	MCF10A-HMS	58.4	everolimus	9.9675e-07	M	174	NA	2016-11-13 20:25:43	HTS007_10ACh-28B
HTS007	2016-11-11	10ACh-28B	78572	K14	10ACh-28B_K14	MCF10A-HMS	63.2	everolimus	9.9675e-07	M	210	NA	2016-11-14 01:13:07	HTS007_10ACh-28B
HTS007	2016-11-11	10ACh-28B	78612	K14	10ACh-28B_K14	MCF10A-HMS	68	everolimus	9.9675e-07	M	249	NA	2016-11-14 05:59:52	HTS007_10ACh-28B
HTS007	2016-11-11	10ACh-28B	78652	K14	10ACh-28B_K14	MCF10A-HMS	72.8	everolimus	9.9675e-07	M	297	NA	2016-11-14 10:46:46	HTS007_10ACh-28B
HTS007	2016-11-11	10ACh-28B	78656	K14	10ACh-28B_K14	MCF10A-HMS	76.3	everolimus	9.9675e-07	M	331	NA	2016-11-14 14:15:23	HTS007_10ACh-28B
HTS007	2016-11-11	10ACh-28B	78696	K14	10ACh-28B_K14	MCF10A-HMS	81.4	everolimus	9.9675e-07	M	382	NA	2016-11-14 19:22:23	HTS007_10ACh-28B
HTS007	2016-11-11	10ACh-28B	78736	K14	10ACh-28B_K14	MCF10A-HMS	86.5	everolimus	9.9675e-07	M	459	NA	2016-11-15 00:29:02	HTS007_10ACh-28B
HTS007	2016-11-11	10ACh-28B	78776	K14	10ACh-28B_K14	MCF10A-HMS	91.6	everolimus	9.9675e-07	M	558	NA	2016-11-15 05:35:42	HTS007_10ACh-28B
HTS007	2016-11-11	10ACh-28B	78816	K14	10ACh-28B_K14	MCF10A-HMS	96.7	everolimus	9.9675e-07	M	681	NA	2016-11-15 10:42:21	HTS007_10ACh-28B
HTS007	2016-11-11	10ACh-28B	78856	K14	10ACh-28B_K14	MCF10A-HMS	101.8	everolimus	9.9675e-07	M	834	NA	2016-11-15 15:49:01	HTS007_10ACh-28B
HTS007	2016-11-11	10ACh-28B	78896	K14	10ACh-28B_K14	MCF10A-HMS	106.9	everolimus	9.9675e-07	M	999	NA	2016-11-15 20:55:41	HTS007_10ACh-28B
HTS007	2016-11-11	10ACh-28B	78936	K14	10ACh-28B_K14	MCF10A-HMS	112	everolimus	9.9675e-07	M	1219	NA	2016-11-16 02:02:22	HTS007_10ACh-28B
HTS007	2016-11-11	10ACh-28B	78976	K14	10ACh-28B_K14	MCF10A-HMS	117.2	everolimus	9.9675e-07	M	1489	NA	2016-11-16 07:09:01	HTS007_10ACh-28B
HTS007	2016-11-11	10ACh-28B	78053	K15	10ACh-28B_K15	MCF10A-HMS	1	everolimus	2.4925e-07	M	42	NA	2016-11-11 10:57:32	HTS007_10ACh-28B
HTS007	2016-11-11	10ACh-28B	78093	K15	10ACh-28B_K15	MCF10A-HMS	5.7	everolimus	2.4925e-07	M	46	NA	2016-11-11 15:44:42	HTS007_10ACh-28B
HTS007	2016-11-11	10ACh-28B	78132	K15	10ACh-28B_K15	MCF10A-HMS	10.6	everolimus	2.4925e-07	M	52	NA	2016-11-11 20:35:14	HTS007_10ACh-28B
HTS007	2016-11-11	10ACh-28B	78172	K15	10ACh-28B_K15	MCF10A-HMS	15.4	everolimus	2.4925e-07	M	57	NA	2016-11-12 01:21:59	HTS007_10ACh-28B
HTS007	2016-11-11	10ACh-28B	78212	K15	10ACh-28B_K15	MCF10A-HMS	20.1	everolimus	2.4925e-07	M	61	NA	2016-11-12 06:08:44	HTS007_10ACh-28B
HTS007	2016-11-11	10ACh-28B	78252	K15	10ACh-28B_K15	MCF10A-HMS	24.9	everolimus	2.4925e-07	M	69	NA	2016-11-12 10:55:39	HTS007_10ACh-28B
HTS007	2016-11-11	10ACh-28B	78292	K15	10ACh-28B_K15	MCF10A-HMS	29.7	everolimus	2.4925e-07	M	78	NA	2016-11-12 15:42:23	HTS007_10ACh-28B
HTS007	2016-11-11	10ACh-28B	78332	K15	10ACh-28B_K15	MCF10A-HMS	34.5	everolimus	2.4925e-07	M	91	NA	2016-11-12 20:32:05	HTS007_10ACh-28B
HTS007	2016-11-11	10ACh-28B	78372	K15	10ACh-28B_K15	MCF10A-HMS	39.3	everolimus	2.4925e-07	M	107	NA	2016-11-13 01:18:56	HTS007_10ACh-28B
HTS007	2016-11-11	10ACh-28B	78412	K15	10ACh-28B_K15	MCF10A-HMS	44.1	everolimus	2.4925e-07	M	126	NA	2016-11-13 06:05:35	HTS007_10ACh-28B
HTS007	2016-11-11	10ACh-28B	78452	K15	10ACh-28B_K15	MCF10A-HMS	48.9	everolimus	2.4925e-07	M	152	NA	2016-11-13 10:52:15	HTS007_10ACh-28B
HTS007	2016-11-11	10ACh-28B	78492	K15	10ACh-28B_K15	MCF10A-HMS	53.6	everolimus	2.4925e-07	M	184	NA	2016-11-13 15:38:58	HTS007_10ACh-28B
HTS007	2016-11-11	10ACh-28B	78532	K15	10ACh-28B_K15	MCF10A-HMS	58.4	everolimus	2.4925e-07	M	226	NA	2016-11-13 20:25:43	HTS007_10ACh-28B
HTS007	2016-11-11	10ACh-28B	78572	K15	10ACh-28B_K15	MCF10A-HMS	63.2	everolimus	2.4925e-07	M	280	NA	2016-11-14 01:13:07	HTS007_10ACh-28B
HTS007	2016-11-11	10ACh-28B	78612	K15	10ACh-28B_K15	MCF10A-HMS	68	everolimus	2.4925e-07	M	349	NA	2016-11-14 05:59:52	HTS007_10ACh-28B
HTS007	2016-11-11	10ACh-28B	78652	K15	10ACh-28B_K15	MCF10A-HMS	72.8	everolimus	2.4925e-07	M	436	NA	2016-11-14 10:46:46	HTS007_10ACh-28B
HTS007	2016-11-11	10ACh-28B	78656	K15	10ACh-28B_K15	MCF10A-HMS	76.3	everolimus	2.4925e-07	M	498	NA	2016-11-14 14:15:23	HTS007_10ACh-28B
HTS007	2016-11-11	10ACh-28B	78696	K15	10ACh-28B_K15	MCF10A-HMS	81.4	everolimus	2.4925e-07	M	582	NA	2016-11-14 19:22:23	HTS007_10ACh-28B
HTS007	2016-11-11	10ACh-28B	78736	K15	10ACh-28B_K15	MCF10A-HMS	86.5	everolimus	2.4925e-07	M	698	NA	2016-11-15 00:29:02	HTS007_10ACh-28B
HTS007	2016-11-11	10ACh-28B	78776	K15	10ACh-28B_K15	MCF10A-HMS	91.6	everolimus	2.4925e-07	M	879	NA	2016-11-15 05:35:42	HTS007_10ACh-28B
HTS007	2016-11-11	10ACh-28B	78816	K15	10ACh-28B_K15	MCF10A-HMS	96.7	everolimus	2.4925e-07	M	1082	NA	2016-11-15 10:42:21	HTS007_10ACh-28B
HTS007	2016-11-11	10ACh-28B	78856	K15	10ACh-28B_K15	MCF10A-HMS	101.8	everolimus	2.4925e-07	M	1308	NA	2016-11-15 15:49:01	HTS007_10ACh-28B
HTS007	2016-11-11	10ACh-28B	78896	K15	10ACh-28B_K15	MCF10A-HMS	106.9	everolimus	2.4925e-07	M	1567	NA	2016-11-15 20:55:41	HTS007_10ACh-28B
HTS007	2016-11-11	10ACh-28B	78936	K15	10ACh-28B_K15	MCF10A-HMS	112	everolimus	2.4925e-07	M	1877	NA	2016-11-16 02:02:22	HTS007_10ACh-28B
HTS007	2016-11-11	10ACh-28B	78976	K15	10ACh-28B_K15	MCF10A-HMS	117.2	everolimus	2.4925e-07	M	2227	NA	2016-11-16 07:09:01	HTS007_10ACh-28B
HTS007	2016-11-11	10ACh-28B	78053	K17	10ACh-28B_K17	MCF10A-HMS	1	everolimus	1.5575e-08	M	56	NA	2016-11-11 10:57:32	HTS007_10ACh-28B
HTS007	2016-11-11	10ACh-28B	78093	K17	10ACh-28B_K17	MCF10A-HMS	5.7	everolimus	1.5575e-08	M	52	NA	2016-11-11 15:44:42	HTS007_10ACh-28B
HTS007	2016-11-11	10ACh-28B	78132	K17	10ACh-28B_K17	MCF10A-HMS	10.6	everolimus	1.5575e-08	M	51	NA	2016-11-11 20:35:14	HTS007_10ACh-28B
HTS007	2016-11-11	10ACh-28B	78172	K17	10ACh-28B_K17	MCF10A-HMS	15.4	everolimus	1.5575e-08	M	63	NA	2016-11-12 01:21:59	HTS007_10ACh-28B
HTS007	2016-11-11	10ACh-28B	78212	K17	10ACh-28B_K17	MCF10A-HMS	20.1	everolimus	1.5575e-08	M	80	NA	2016-11-12 06:08:44	HTS007_10ACh-28B
HTS007	2016-11-11	10ACh-28B	78252	K17	10ACh-28B_K17	MCF10A-HMS	24.9	everolimus	1.5575e-08	M	88	NA	2016-11-12 10:55:39	HTS007_10ACh-28B
HTS007	2016-11-11	10ACh-28B	78292	K17	10ACh-28B_K17	MCF10A-HMS	29.7	everolimus	1.5575e-08	M	95	NA	2016-11-12 15:42:23	HTS007_10ACh-28B
HTS007	2016-11-11	10ACh-28B	78332	K17	10ACh-28B_K17	MCF10A-HMS	34.5	everolimus	1.5575e-08	M	107	NA	2016-11-12 20:32:05	HTS007_10ACh-28B
HTS007	2016-11-11	10ACh-28B	78372	K17	10ACh-28B_K17	MCF10A-HMS	39.3	everolimus	1.5575e-08	M	128	NA	2016-11-13 01:18:56	HTS007_10ACh-28B
HTS007	2016-11-11	10ACh-28B	78412	K17	10ACh-28B_K17	MCF10A-HMS	44.1	everolimus	1.5575e-08	M	153	NA	2016-11-13 06:05:35	HTS007_10ACh-28B
HTS007	2016-11-11	10ACh-28B	78452	K17	10ACh-28B_K17	MCF10A-HMS	48.9	everolimus	1.5575e-08	M	186	NA	2016-11-13 10:52:15	HTS007_10ACh-28B
HTS007	2016-11-11	10ACh-28B	78492	K17	10ACh-28B_K17	MCF10A-HMS	53.6	everolimus	1.5575e-08	M	237	NA	2016-11-13 15:38:58	HTS007_10ACh-28B
HTS007	2016-11-11	10ACh-28B	78532	K17	10ACh-28B_K17	MCF10A-HMS	58.4	everolimus	1.5575e-08	M	300	NA	2016-11-13 20:25:43	HTS007_10ACh-28B
HTS007	2016-11-11	10ACh-28B	78572	K17	10ACh-28B_K17	MCF10A-HMS	63.2	everolimus	1.5575e-08	M	375	NA	2016-11-14 01:13:07	HTS007_10ACh-28B
HTS007	2016-11-11	10ACh-28B	78612	K17	10ACh-28B_K17	MCF10A-HMS	68	everolimus	1.5575e-08	M	479	NA	2016-11-14 05:59:52	HTS007_10ACh-28B
HTS007	2016-11-11	10ACh-28B	78652	K17	10ACh-28B_K17	MCF10A-HMS	72.8	everolimus	1.5575e-08	M	606	NA	2016-11-14 10:46:46	HTS007_10ACh-28B
HTS007	2016-11-11	10ACh-28B	78656	K17	10ACh-28B_K17	MCF10A-HMS	76.3	everolimus	1.5575e-08	M	694	NA	2016-11-14 14:15:23	HTS007_10ACh-28B
HTS007	2016-11-11	10ACh-28B	78696	K17	10ACh-28B_K17	MCF10A-HMS	81.4	everolimus	1.5575e-08	M	811	NA	2016-11-14 19:22:23	HTS007_10ACh-28B
HTS007	2016-11-11	10ACh-28B	78736	K17	10ACh-28B_K17	MCF10A-HMS	86.5	everolimus	1.5575e-08	M	959	NA	2016-11-15 00:29:02	HTS007_10ACh-28B
HTS007	2016-11-11	10ACh-28B	78776	K17	10ACh-28B_K17	MCF10A-HMS	91.6	everolimus	1.5575e-08	M	1149	NA	2016-11-15 05:35:42	HTS007_10ACh-28B
HTS007	2016-11-11	10ACh-28B	78816	K17	10ACh-28B_K17	MCF10A-HMS	96.7	everolimus	1.5575e-08	M	1338	NA	2016-11-15 10:42:21	HTS007_10ACh-28B
HTS007	2016-11-11	10ACh-28B	78856	K17	10ACh-28B_K17	MCF10A-HMS	101.8	everolimus	1.5575e-08	M	1582	NA	2016-11-15 15:49:01	HTS007_10ACh-28B
HTS007	2016-11-11	10ACh-28B	78896	K17	10ACh-28B_K17	MCF10A-HMS	106.9	everolimus	1.5575e-08	M	1877	NA	2016-11-15 20:55:41	HTS007_10ACh-28B
HTS007	2016-11-11	10ACh-28B	78936	K17	10ACh-28B_K17	MCF10A-HMS	112	everolimus	1.5575e-08	M	2183	NA	2016-11-16 02:02:22	HTS007_10ACh-28B
HTS007	2016-11-11	10ACh-28B	78976	K17	10ACh-28B_K17	MCF10A-HMS	117.2	everolimus	1.5575e-08	M	2455	NA	2016-11-16 07:09:01	HTS007_10ACh-28B
HTS007	2016-11-11	10ACh-28B	78053	K18	10ACh-28B_K18	MCF10A-HMS	1	everolimus	3.7375e-09	M	55	NA	2016-11-11 10:57:32	HTS007_10ACh-28B
HTS007	2016-11-11	10ACh-28B	78093	K18	10ACh-28B_K18	MCF10A-HMS	5.7	everolimus	3.7375e-09	M	55	NA	2016-11-11 15:44:42	HTS007_10ACh-28B
HTS007	2016-11-11	10ACh-28B	78132	K18	10ACh-28B_K18	MCF10A-HMS	10.6	everolimus	3.7375e-09	M	59	NA	2016-11-11 20:35:14	HTS007_10ACh-28B
HTS007	2016-11-11	10ACh-28B	78172	K18	10ACh-28B_K18	MCF10A-HMS	15.4	everolimus	3.7375e-09	M	65	NA	2016-11-12 01:21:59	HTS007_10ACh-28B
HTS007	2016-11-11	10ACh-28B	78212	K18	10ACh-28B_K18	MCF10A-HMS	20.1	everolimus	3.7375e-09	M	70	NA	2016-11-12 06:08:44	HTS007_10ACh-28B
HTS007	2016-11-11	10ACh-28B	78252	K18	10ACh-28B_K18	MCF10A-HMS	24.9	everolimus	3.7375e-09	M	80	NA	2016-11-12 10:55:39	HTS007_10ACh-28B
HTS007	2016-11-11	10ACh-28B	78292	K18	10ACh-28B_K18	MCF10A-HMS	29.7	everolimus	3.7375e-09	M	101	NA	2016-11-12 15:42:23	HTS007_10ACh-28B
HTS007	2016-11-11	10ACh-28B	78332	K18	10ACh-28B_K18	MCF10A-HMS	34.5	everolimus	3.7375e-09	M	129	NA	2016-11-12 20:32:05	HTS007_10ACh-28B
HTS007	2016-11-11	10ACh-28B	78372	K18	10ACh-28B_K18	MCF10A-HMS	39.3	everolimus	3.7375e-09	M	152	NA	2016-11-13 01:18:56	HTS007_10ACh-28B
HTS007	2016-11-11	10ACh-28B	78412	K18	10ACh-28B_K18	MCF10A-HMS	44.1	everolimus	3.7375e-09	M	175	NA	2016-11-13 06:05:35	HTS007_10ACh-28B
HTS007	2016-11-11	10ACh-28B	78452	K18	10ACh-28B_K18	MCF10A-HMS	48.9	everolimus	3.7375e-09	M	208	NA	2016-11-13 10:52:15	HTS007_10ACh-28B
HTS007	2016-11-11	10ACh-28B	78492	K18	10ACh-28B_K18	MCF10A-HMS	53.6	everolimus	3.7375e-09	M	259	NA	2016-11-13 15:38:58	HTS007_10ACh-28B
HTS007	2016-11-11	10ACh-28B	78532	K18	10ACh-28B_K18	MCF10A-HMS	58.4	everolimus	3.7375e-09	M	339	NA	2016-11-13 20:25:43	HTS007_10ACh-28B
HTS007	2016-11-11	10ACh-28B	78572	K18	10ACh-28B_K18	MCF10A-HMS	63.2	everolimus	3.7375e-09	M	452	NA	2016-11-14 01:13:07	HTS007_10ACh-28B
HTS007	2016-11-11	10ACh-28B	78612	K18	10ACh-28B_K18	MCF10A-HMS	68	everolimus	3.7375e-09	M	597	NA	2016-11-14 05:59:52	HTS007_10ACh-28B
HTS007	2016-11-11	10ACh-28B	78652	K18	10ACh-28B_K18	MCF10A-HMS	72.8	everolimus	3.7375e-09	M	764	NA	2016-11-14 10:46:46	HTS007_10ACh-28B
HTS007	2016-11-11	10ACh-28B	78656	K18	10ACh-28B_K18	MCF10A-HMS	76.3	everolimus	3.7375e-09	M	870	NA	2016-11-14 14:15:23	HTS007_10ACh-28B
HTS007	2016-11-11	10ACh-28B	78696	K18	10ACh-28B_K18	MCF10A-HMS	81.4	everolimus	3.7375e-09	M	1010	NA	2016-11-14 19:22:23	HTS007_10ACh-28B
HTS007	2016-11-11	10ACh-28B	78736	K18	10ACh-28B_K18	MCF10A-HMS	86.5	everolimus	3.7375e-09	M	1264	NA	2016-11-15 00:29:02	HTS007_10ACh-28B
HTS007	2016-11-11	10ACh-28B	78776	K18	10ACh-28B_K18	MCF10A-HMS	91.6	everolimus	3.7375e-09	M	1545	NA	2016-11-15 05:35:42	HTS007_10ACh-28B
HTS007	2016-11-11	10ACh-28B	78816	K18	10ACh-28B_K18	MCF10A-HMS	96.7	everolimus	3.7375e-09	M	1771	NA	2016-11-15 10:42:21	HTS007_10ACh-28B
HTS007	2016-11-11	10ACh-28B	78856	K18	10ACh-28B_K18	MCF10A-HMS	101.8	everolimus	3.7375e-09	M	2133	NA	2016-11-15 15:49:01	HTS007_10ACh-28B
HTS007	2016-11-11	10ACh-28B	78896	K18	10ACh-28B_K18	MCF10A-HMS	106.9	everolimus	3.7375e-09	M	2511	NA	2016-11-15 20:55:41	HTS007_10ACh-28B
HTS007	2016-11-11	10ACh-28B	78936	K18	10ACh-28B_K18	MCF10A-HMS	112	everolimus	3.7375e-09	M	2925	NA	2016-11-16 02:02:22	HTS007_10ACh-28B
HTS007	2016-11-11	10ACh-28B	78976	K18	10ACh-28B_K18	MCF10A-HMS	117.2	everolimus	3.7375e-09	M	3559	NA	2016-11-16 07:09:01	HTS007_10ACh-28B
HTS007	2016-11-11	10ACh-28B	78053	K19	10ACh-28B_K19	MCF10A-HMS	1	everolimus	1.246e-09	M	44	NA	2016-11-11 10:57:32	HTS007_10ACh-28B
HTS007	2016-11-11	10ACh-28B	78093	K19	10ACh-28B_K19	MCF10A-HMS	5.7	everolimus	1.246e-09	M	47	NA	2016-11-11 15:44:42	HTS007_10ACh-28B
HTS007	2016-11-11	10ACh-28B	78132	K19	10ACh-28B_K19	MCF10A-HMS	10.6	everolimus	1.246e-09	M	55	NA	2016-11-11 20:35:14	HTS007_10ACh-28B
HTS007	2016-11-11	10ACh-28B	78172	K19	10ACh-28B_K19	MCF10A-HMS	15.4	everolimus	1.246e-09	M	66	NA	2016-11-12 01:21:59	HTS007_10ACh-28B
HTS007	2016-11-11	10ACh-28B	78212	K19	10ACh-28B_K19	MCF10A-HMS	20.1	everolimus	1.246e-09	M	76	NA	2016-11-12 06:08:44	HTS007_10ACh-28B
HTS007	2016-11-11	10ACh-28B	78252	K19	10ACh-28B_K19	MCF10A-HMS	24.9	everolimus	1.246e-09	M	86	NA	2016-11-12 10:55:39	HTS007_10ACh-28B
HTS007	2016-11-11	10ACh-28B	78292	K19	10ACh-28B_K19	MCF10A-HMS	29.7	everolimus	1.246e-09	M	101	NA	2016-11-12 15:42:23	HTS007_10ACh-28B
HTS007	2016-11-11	10ACh-28B	78332	K19	10ACh-28B_K19	MCF10A-HMS	34.5	everolimus	1.246e-09	M	122	NA	2016-11-12 20:32:05	HTS007_10ACh-28B
HTS007	2016-11-11	10ACh-28B	78372	K19	10ACh-28B_K19	MCF10A-HMS	39.3	everolimus	1.246e-09	M	145	NA	2016-11-13 01:18:56	HTS007_10ACh-28B
HTS007	2016-11-11	10ACh-28B	78412	K19	10ACh-28B_K19	MCF10A-HMS	44.1	everolimus	1.246e-09	M	175	NA	2016-11-13 06:05:35	HTS007_10ACh-28B
HTS007	2016-11-11	10ACh-28B	78452	K19	10ACh-28B_K19	MCF10A-HMS	48.9	everolimus	1.246e-09	M	212	NA	2016-11-13 10:52:15	HTS007_10ACh-28B
HTS007	2016-11-11	10ACh-28B	78492	K19	10ACh-28B_K19	MCF10A-HMS	53.6	everolimus	1.246e-09	M	258	NA	2016-11-13 15:38:58	HTS007_10ACh-28B
HTS007	2016-11-11	10ACh-28B	78532	K19	10ACh-28B_K19	MCF10A-HMS	58.4	everolimus	1.246e-09	M	323	NA	2016-11-13 20:25:43	HTS007_10ACh-28B
HTS007	2016-11-11	10ACh-28B	78572	K19	10ACh-28B_K19	MCF10A-HMS	63.2	everolimus	1.246e-09	M	409	NA	2016-11-14 01:13:07	HTS007_10ACh-28B
HTS007	2016-11-11	10ACh-28B	78612	K19	10ACh-28B_K19	MCF10A-HMS	68	everolimus	1.246e-09	M	523	NA	2016-11-14 05:59:52	HTS007_10ACh-28B
HTS007	2016-11-11	10ACh-28B	78652	K19	10ACh-28B_K19	MCF10A-HMS	72.8	everolimus	1.246e-09	M	673	NA	2016-11-14 10:46:46	HTS007_10ACh-28B
HTS007	2016-11-11	10ACh-28B	78656	K19	10ACh-28B_K19	MCF10A-HMS	76.3	everolimus	1.246e-09	M	773	NA	2016-11-14 14:15:23	HTS007_10ACh-28B
HTS007	2016-11-11	10ACh-28B	78696	K19	10ACh-28B_K19	MCF10A-HMS	81.4	everolimus	1.246e-09	M	915	NA	2016-11-14 19:22:23	HTS007_10ACh-28B
HTS007	2016-11-11	10ACh-28B	78736	K19	10ACh-28B_K19	MCF10A-HMS	86.5	everolimus	1.246e-09	M	1172	NA	2016-11-15 00:29:02	HTS007_10ACh-28B
HTS007	2016-11-11	10ACh-28B	78776	K19	10ACh-28B_K19	MCF10A-HMS	91.6	everolimus	1.246e-09	M	1457	NA	2016-11-15 05:35:42	HTS007_10ACh-28B
HTS007	2016-11-11	10ACh-28B	78816	K19	10ACh-28B_K19	MCF10A-HMS	96.7	everolimus	1.246e-09	M	1696	NA	2016-11-15 10:42:21	HTS007_10ACh-28B
HTS007	2016-11-11	10ACh-28B	78856	K19	10ACh-28B_K19	MCF10A-HMS	101.8	everolimus	1.246e-09	M	2039	NA	2016-11-15 15:49:01	HTS007_10ACh-28B
HTS007	2016-11-11	10ACh-28B	78896	K19	10ACh-28B_K19	MCF10A-HMS	106.9	everolimus	1.246e-09	M	2431	NA	2016-11-15 20:55:41	HTS007_10ACh-28B
HTS007	2016-11-11	10ACh-28B	78936	K19	10ACh-28B_K19	MCF10A-HMS	112	everolimus	1.246e-09	M	2990	NA	2016-11-16 02:02:22	HTS007_10ACh-28B
HTS007	2016-11-11	10ACh-28B	78976	K19	10ACh-28B_K19	MCF10A-HMS	117.2	everolimus	1.246e-09	M	3699	NA	2016-11-16 07:09:01	HTS007_10ACh-28B
HTS007	2016-11-11	10ACh-28B	78053	K20	10ACh-28B_K20	MCF10A-HMS	1	everolimus	3.0525e-10	M	61	NA	2016-11-11 10:57:32	HTS007_10ACh-28B
HTS007	2016-11-11	10ACh-28B	78093	K20	10ACh-28B_K20	MCF10A-HMS	5.7	everolimus	3.0525e-10	M	65	NA	2016-11-11 15:44:42	HTS007_10ACh-28B
HTS007	2016-11-11	10ACh-28B	78132	K20	10ACh-28B_K20	MCF10A-HMS	10.6	everolimus	3.0525e-10	M	72	NA	2016-11-11 20:35:14	HTS007_10ACh-28B
HTS007	2016-11-11	10ACh-28B	78172	K20	10ACh-28B_K20	MCF10A-HMS	15.4	everolimus	3.0525e-10	M	82	NA	2016-11-12 01:21:59	HTS007_10ACh-28B
HTS007	2016-11-11	10ACh-28B	78212	K20	10ACh-28B_K20	MCF10A-HMS	20.1	everolimus	3.0525e-10	M	92	NA	2016-11-12 06:08:44	HTS007_10ACh-28B
HTS007	2016-11-11	10ACh-28B	78252	K20	10ACh-28B_K20	MCF10A-HMS	24.9	everolimus	3.0525e-10	M	105	NA	2016-11-12 10:55:39	HTS007_10ACh-28B
HTS007	2016-11-11	10ACh-28B	78292	K20	10ACh-28B_K20	MCF10A-HMS	29.7	everolimus	3.0525e-10	M	124	NA	2016-11-12 15:42:23	HTS007_10ACh-28B
HTS007	2016-11-11	10ACh-28B	78332	K20	10ACh-28B_K20	MCF10A-HMS	34.5	everolimus	3.0525e-10	M	151	NA	2016-11-12 20:32:05	HTS007_10ACh-28B
HTS007	2016-11-11	10ACh-28B	78372	K20	10ACh-28B_K20	MCF10A-HMS	39.3	everolimus	3.0525e-10	M	185	NA	2016-11-13 01:18:56	HTS007_10ACh-28B
HTS007	2016-11-11	10ACh-28B	78412	K20	10ACh-28B_K20	MCF10A-HMS	44.1	everolimus	3.0525e-10	M	226	NA	2016-11-13 06:05:35	HTS007_10ACh-28B
HTS007	2016-11-11	10ACh-28B	78452	K20	10ACh-28B_K20	MCF10A-HMS	48.9	everolimus	3.0525e-10	M	275	NA	2016-11-13 10:52:15	HTS007_10ACh-28B
HTS007	2016-11-11	10ACh-28B	78492	K20	10ACh-28B_K20	MCF10A-HMS	53.6	everolimus	3.0525e-10	M	333	NA	2016-11-13 15:38:58	HTS007_10ACh-28B
HTS007	2016-11-11	10ACh-28B	78532	K20	10ACh-28B_K20	MCF10A-HMS	58.4	everolimus	3.0525e-10	M	414	NA	2016-11-13 20:25:43	HTS007_10ACh-28B
HTS007	2016-11-11	10ACh-28B	78572	K20	10ACh-28B_K20	MCF10A-HMS	63.2	everolimus	3.0525e-10	M	524	NA	2016-11-14 01:13:07	HTS007_10ACh-28B
HTS007	2016-11-11	10ACh-28B	78612	K20	10ACh-28B_K20	MCF10A-HMS	68	everolimus	3.0525e-10	M	665	NA	2016-11-14 05:59:52	HTS007_10ACh-28B
HTS007	2016-11-11	10ACh-28B	78652	K20	10ACh-28B_K20	MCF10A-HMS	72.8	everolimus	3.0525e-10	M	843	NA	2016-11-14 10:46:46	HTS007_10ACh-28B
HTS007	2016-11-11	10ACh-28B	78656	K20	10ACh-28B_K20	MCF10A-HMS	76.3	everolimus	3.0525e-10	M	974	NA	2016-11-14 14:15:23	HTS007_10ACh-28B
HTS007	2016-11-11	10ACh-28B	78696	K20	10ACh-28B_K20	MCF10A-HMS	81.4	everolimus	3.0525e-10	M	1167	NA	2016-11-14 19:22:23	HTS007_10ACh-28B
HTS007	2016-11-11	10ACh-28B	78736	K20	10ACh-28B_K20	MCF10A-HMS	86.5	everolimus	3.0525e-10	M	1446	NA	2016-11-15 00:29:02	HTS007_10ACh-28B
HTS007	2016-11-11	10ACh-28B	78776	K20	10ACh-28B_K20	MCF10A-HMS	91.6	everolimus	3.0525e-10	M	1824	NA	2016-11-15 05:35:42	HTS007_10ACh-28B
HTS007	2016-11-11	10ACh-28B	78816	K20	10ACh-28B_K20	MCF10A-HMS	96.7	everolimus	3.0525e-10	M	2171	NA	2016-11-15 10:42:21	HTS007_10ACh-28B
HTS007	2016-11-11	10ACh-28B	78856	K20	10ACh-28B_K20	MCF10A-HMS	101.8	everolimus	3.0525e-10	M	2497	NA	2016-11-15 15:49:01	HTS007_10ACh-28B
HTS007	2016-11-11	10ACh-28B	78896	K20	10ACh-28B_K20	MCF10A-HMS	106.9	everolimus	3.0525e-10	M	2911	NA	2016-11-15 20:55:41	HTS007_10ACh-28B
HTS007	2016-11-11	10ACh-28B	78936	K20	10ACh-28B_K20	MCF10A-HMS	112	everolimus	3.0525e-10	M	3396	NA	2016-11-16 02:02:22	HTS007_10ACh-28B
HTS007	2016-11-11	10ACh-28B	78053	K21	10ACh-28B_K21	MCF10A-HMS	1	everolimus	7.47625e-11	M	56	NA	2016-11-11 10:57:32	HTS007_10ACh-28B
HTS007	2016-11-11	10ACh-28B	78093	K21	10ACh-28B_K21	MCF10A-HMS	5.7	everolimus	7.47625e-11	M	59	NA	2016-11-11 15:44:42	HTS007_10ACh-28B
HTS007	2016-11-11	10ACh-28B	78132	K21	10ACh-28B_K21	MCF10A-HMS	10.6	everolimus	7.47625e-11	M	67	NA	2016-11-11 20:35:14	HTS007_10ACh-28B
HTS007	2016-11-11	10ACh-28B	78172	K21	10ACh-28B_K21	MCF10A-HMS	15.4	everolimus	7.47625e-11	M	80	NA	2016-11-12 01:21:59	HTS007_10ACh-28B
HTS007	2016-11-11	10ACh-28B	78212	K21	10ACh-28B_K21	MCF10A-HMS	20.1	everolimus	7.47625e-11	M	92	NA	2016-11-12 06:08:44	HTS007_10ACh-28B
HTS007	2016-11-11	10ACh-28B	78252	K21	10ACh-28B_K21	MCF10A-HMS	24.9	everolimus	7.47625e-11	M	110	NA	2016-11-12 10:55:39	HTS007_10ACh-28B
HTS007	2016-11-11	10ACh-28B	78292	K21	10ACh-28B_K21	MCF10A-HMS	29.7	everolimus	7.47625e-11	M	141	NA	2016-11-12 15:42:23	HTS007_10ACh-28B
HTS007	2016-11-11	10ACh-28B	78332	K21	10ACh-28B_K21	MCF10A-HMS	34.5	everolimus	7.47625e-11	M	174	NA	2016-11-12 20:32:05	HTS007_10ACh-28B
HTS007	2016-11-11	10ACh-28B	78372	K21	10ACh-28B_K21	MCF10A-HMS	39.3	everolimus	7.47625e-11	M	208	NA	2016-11-13 01:18:56	HTS007_10ACh-28B
HTS007	2016-11-11	10ACh-28B	78412	K21	10ACh-28B_K21	MCF10A-HMS	44.1	everolimus	7.47625e-11	M	259	NA	2016-11-13 06:05:35	HTS007_10ACh-28B
HTS007	2016-11-11	10ACh-28B	78452	K21	10ACh-28B_K21	MCF10A-HMS	48.9	everolimus	7.47625e-11	M	315	NA	2016-11-13 10:52:15	HTS007_10ACh-28B
HTS007	2016-11-11	10ACh-28B	78492	K21	10ACh-28B_K21	MCF10A-HMS	53.6	everolimus	7.47625e-11	M	382	NA	2016-11-13 15:38:58	HTS007_10ACh-28B
HTS007	2016-11-11	10ACh-28B	78532	K21	10ACh-28B_K21	MCF10A-HMS	58.4	everolimus	7.47625e-11	M	483	NA	2016-11-13 20:25:43	HTS007_10ACh-28B
HTS007	2016-11-11	10ACh-28B	78572	K21	10ACh-28B_K21	MCF10A-HMS	63.2	everolimus	7.47625e-11	M	614	NA	2016-11-14 01:13:07	HTS007_10ACh-28B
HTS007	2016-11-11	10ACh-28B	78612	K21	10ACh-28B_K21	MCF10A-HMS	68	everolimus	7.47625e-11	M	787	NA	2016-11-14 05:59:52	HTS007_10ACh-28B
HTS007	2016-11-11	10ACh-28B	78652	K21	10ACh-28B_K21	MCF10A-HMS	72.8	everolimus	7.47625e-11	M	1001	NA	2016-11-14 10:46:46	HTS007_10ACh-28B
HTS007	2016-11-11	10ACh-28B	78656	K21	10ACh-28B_K21	MCF10A-HMS	76.3	everolimus	7.47625e-11	M	1146	NA	2016-11-14 14:15:23	HTS007_10ACh-28B
HTS007	2016-11-11	10ACh-28B	78696	K21	10ACh-28B_K21	MCF10A-HMS	81.4	everolimus	7.47625e-11	M	1378	NA	2016-11-14 19:22:23	HTS007_10ACh-28B
HTS007	2016-11-11	10ACh-28B	78736	K21	10ACh-28B_K21	MCF10A-HMS	86.5	everolimus	7.47625e-11	M	1727	NA	2016-11-15 00:29:02	HTS007_10ACh-28B
HTS007	2016-11-11	10ACh-28B	78776	K21	10ACh-28B_K21	MCF10A-HMS	91.6	everolimus	7.47625e-11	M	2085	NA	2016-11-15 05:35:42	HTS007_10ACh-28B
HTS007	2016-11-11	10ACh-28B	78816	K21	10ACh-28B_K21	MCF10A-HMS	96.7	everolimus	7.47625e-11	M	2404	NA	2016-11-15 10:42:21	HTS007_10ACh-28B
HTS007	2016-11-11	10ACh-28B	78856	K21	10ACh-28B_K21	MCF10A-HMS	101.8	everolimus	7.47625e-11	M	2811	NA	2016-11-15 15:49:01	HTS007_10ACh-28B
HTS007	2016-11-11	10ACh-28B	78896	K21	10ACh-28B_K21	MCF10A-HMS	106.9	everolimus	7.47625e-11	M	3373	NA	2016-11-15 20:55:41	HTS007_10ACh-28B
HTS007	2016-11-11	10ACh-28B	78053	K22	10ACh-28B_K22	MCF10A-HMS	1	everolimus	1.86875e-11	M	36	NA	2016-11-11 10:57:32	HTS007_10ACh-28B
HTS007	2016-11-11	10ACh-28B	78093	K22	10ACh-28B_K22	MCF10A-HMS	5.7	everolimus	1.86875e-11	M	39	NA	2016-11-11 15:44:42	HTS007_10ACh-28B
HTS007	2016-11-11	10ACh-28B	78132	K22	10ACh-28B_K22	MCF10A-HMS	10.6	everolimus	1.86875e-11	M	46	NA	2016-11-11 20:35:14	HTS007_10ACh-28B
HTS007	2016-11-11	10ACh-28B	78172	K22	10ACh-28B_K22	MCF10A-HMS	15.4	everolimus	1.86875e-11	M	52	NA	2016-11-12 01:21:59	HTS007_10ACh-28B
HTS007	2016-11-11	10ACh-28B	78212	K22	10ACh-28B_K22	MCF10A-HMS	20.1	everolimus	1.86875e-11	M	59	NA	2016-11-12 06:08:44	HTS007_10ACh-28B
HTS007	2016-11-11	10ACh-28B	78252	K22	10ACh-28B_K22	MCF10A-HMS	24.9	everolimus	1.86875e-11	M	76	NA	2016-11-12 10:55:39	HTS007_10ACh-28B
HTS007	2016-11-11	10ACh-28B	78292	K22	10ACh-28B_K22	MCF10A-HMS	29.7	everolimus	1.86875e-11	M	103	NA	2016-11-12 15:42:23	HTS007_10ACh-28B
HTS007	2016-11-11	10ACh-28B	78332	K22	10ACh-28B_K22	MCF10A-HMS	34.5	everolimus	1.86875e-11	M	133	NA	2016-11-12 20:32:05	HTS007_10ACh-28B
HTS007	2016-11-11	10ACh-28B	78372	K22	10ACh-28B_K22	MCF10A-HMS	39.3	everolimus	1.86875e-11	M	160	NA	2016-11-13 01:18:56	HTS007_10ACh-28B
HTS007	2016-11-11	10ACh-28B	78412	K22	10ACh-28B_K22	MCF10A-HMS	44.1	everolimus	1.86875e-11	M	195	NA	2016-11-13 06:05:35	HTS007_10ACh-28B
HTS007	2016-11-11	10ACh-28B	78452	K22	10ACh-28B_K22	MCF10A-HMS	48.9	everolimus	1.86875e-11	M	242	NA	2016-11-13 10:52:15	HTS007_10ACh-28B
HTS007	2016-11-11	10ACh-28B	78492	K22	10ACh-28B_K22	MCF10A-HMS	53.6	everolimus	1.86875e-11	M	291	NA	2016-11-13 15:38:58	HTS007_10ACh-28B
HTS007	2016-11-11	10ACh-28B	78532	K22	10ACh-28B_K22	MCF10A-HMS	58.4	everolimus	1.86875e-11	M	356	NA	2016-11-13 20:25:43	HTS007_10ACh-28B
HTS007	2016-11-11	10ACh-28B	78572	K22	10ACh-28B_K22	MCF10A-HMS	63.2	everolimus	1.86875e-11	M	450	NA	2016-11-14 01:13:07	HTS007_10ACh-28B
HTS007	2016-11-11	10ACh-28B	78612	K22	10ACh-28B_K22	MCF10A-HMS	68	everolimus	1.86875e-11	M	577	NA	2016-11-14 05:59:52	HTS007_10ACh-28B
HTS007	2016-11-11	10ACh-28B	78652	K22	10ACh-28B_K22	MCF10A-HMS	72.8	everolimus	1.86875e-11	M	732	NA	2016-11-14 10:46:46	HTS007_10ACh-28B
HTS007	2016-11-11	10ACh-28B	78656	K22	10ACh-28B_K22	MCF10A-HMS	76.3	everolimus	1.86875e-11	M	834	NA	2016-11-14 14:15:23	HTS007_10ACh-28B
HTS007	2016-11-11	10ACh-28B	78696	K22	10ACh-28B_K22	MCF10A-HMS	81.4	everolimus	1.86875e-11	M	993	NA	2016-11-14 19:22:23	HTS007_10ACh-28B
HTS007	2016-11-11	10ACh-28B	78736	K22	10ACh-28B_K22	MCF10A-HMS	86.5	everolimus	1.86875e-11	M	1279	NA	2016-11-15 00:29:02	HTS007_10ACh-28B
HTS007	2016-11-11	10ACh-28B	78776	K22	10ACh-28B_K22	MCF10A-HMS	91.6	everolimus	1.86875e-11	M	1614	NA	2016-11-15 05:35:42	HTS007_10ACh-28B
HTS007	2016-11-11	10ACh-28B	78816	K22	10ACh-28B_K22	MCF10A-HMS	96.7	everolimus	1.86875e-11	M	1938	NA	2016-11-15 10:42:21	HTS007_10ACh-28B
HTS007	2016-11-11	10ACh-28B	78856	K22	10ACh-28B_K22	MCF10A-HMS	101.8	everolimus	1.86875e-11	M	2390	NA	2016-11-15 15:49:01	HTS007_10ACh-28B
HTS007	2016-11-11	10ACh-28B	78896	K22	10ACh-28B_K22	MCF10A-HMS	106.9	everolimus	1.86875e-11	M	2932	NA	2016-11-15 20:55:41	HTS007_10ACh-28B
HTS007	2016-11-11	10ACh-28B	78936	K22	10ACh-28B_K22	MCF10A-HMS	112	everolimus	1.86875e-11	M	3642	NA	2016-11-16 02:02:22	HTS007_10ACh-28B
HTS007	2016-11-11	10ACh-28B	78053	K23	10ACh-28B_K23	MCF10A-HMS	1	control	0	M	54	NA	2016-11-11 10:57:32	HTS007_10ACh-28B
HTS007	2016-11-11	10ACh-28B	78093	K23	10ACh-28B_K23	MCF10A-HMS	5.7	control	0	M	56	NA	2016-11-11 15:44:42	HTS007_10ACh-28B
HTS007	2016-11-11	10ACh-28B	78132	K23	10ACh-28B_K23	MCF10A-HMS	10.6	control	0	M	62	NA	2016-11-11 20:35:14	HTS007_10ACh-28B
HTS007	2016-11-11	10ACh-28B	78172	K23	10ACh-28B_K23	MCF10A-HMS	15.4	control	0	M	69	NA	2016-11-12 01:21:59	HTS007_10ACh-28B
HTS007	2016-11-11	10ACh-28B	78212	K23	10ACh-28B_K23	MCF10A-HMS	20.1	control	0	M	79	NA	2016-11-12 06:08:44	HTS007_10ACh-28B
HTS007	2016-11-11	10ACh-28B	78252	K23	10ACh-28B_K23	MCF10A-HMS	24.9	control	0	M	108	NA	2016-11-12 10:55:39	HTS007_10ACh-28B
HTS007	2016-11-11	10ACh-28B	78292	K23	10ACh-28B_K23	MCF10A-HMS	29.7	control	0	M	147	NA	2016-11-12 15:42:23	HTS007_10ACh-28B
HTS007	2016-11-11	10ACh-28B	78332	K23	10ACh-28B_K23	MCF10A-HMS	34.5	control	0	M	180	NA	2016-11-12 20:32:05	HTS007_10ACh-28B
HTS007	2016-11-11	10ACh-28B	78372	K23	10ACh-28B_K23	MCF10A-HMS	39.3	control	0	M	218	NA	2016-11-13 01:18:56	HTS007_10ACh-28B
HTS007	2016-11-11	10ACh-28B	78412	K23	10ACh-28B_K23	MCF10A-HMS	44.1	control	0	M	264	NA	2016-11-13 06:05:35	HTS007_10ACh-28B
HTS007	2016-11-11	10ACh-28B	78452	K23	10ACh-28B_K23	MCF10A-HMS	48.9	control	0	M	314	NA	2016-11-13 10:52:15	HTS007_10ACh-28B
HTS007	2016-11-11	10ACh-28B	78492	K23	10ACh-28B_K23	MCF10A-HMS	53.6	control	0	M	375	NA	2016-11-13 15:38:58	HTS007_10ACh-28B
HTS007	2016-11-11	10ACh-28B	78532	K23	10ACh-28B_K23	MCF10A-HMS	58.4	control	0	M	457	NA	2016-11-13 20:25:43	HTS007_10ACh-28B
HTS007	2016-11-11	10ACh-28B	78572	K23	10ACh-28B_K23	MCF10A-HMS	63.2	control	0	M	563	NA	2016-11-14 01:13:07	HTS007_10ACh-28B
HTS007	2016-11-11	10ACh-28B	78612	K23	10ACh-28B_K23	MCF10A-HMS	68	control	0	M	700	NA	2016-11-14 05:59:52	HTS007_10ACh-28B
HTS007	2016-11-11	10ACh-28B	78652	K23	10ACh-28B_K23	MCF10A-HMS	72.8	control	0	M	864	NA	2016-11-14 10:46:46	HTS007_10ACh-28B
HTS007	2016-11-11	10ACh-28B	78656	K23	10ACh-28B_K23	MCF10A-HMS	76.3	control	0	M	987	NA	2016-11-14 14:15:23	HTS007_10ACh-28B
HTS007	2016-11-11	10ACh-28B	78696	K23	10ACh-28B_K23	MCF10A-HMS	81.4	control	0	M	1182	NA	2016-11-14 19:22:23	HTS007_10ACh-28B
HTS007	2016-11-11	10ACh-28B	78736	K23	10ACh-28B_K23	MCF10A-HMS	86.5	control	0	M	1468	NA	2016-11-15 00:29:02	HTS007_10ACh-28B
HTS007	2016-11-11	10ACh-28B	78776	K23	10ACh-28B_K23	MCF10A-HMS	91.6	control	0	M	1857	NA	2016-11-15 05:35:42	HTS007_10ACh-28B
HTS007	2016-11-11	10ACh-28B	78816	K23	10ACh-28B_K23	MCF10A-HMS	96.7	control	0	M	2283	NA	2016-11-15 10:42:21	HTS007_10ACh-28B
HTS007	2016-11-11	10ACh-28B	78856	K23	10ACh-28B_K23	MCF10A-HMS	101.8	control	0	M	2737	NA	2016-11-15 15:49:01	HTS007_10ACh-28B
HTS007	2016-11-11	10ACh-28B	78896	K23	10ACh-28B_K23	MCF10A-HMS	106.9	control	0	M	3275	NA	2016-11-15 20:55:41	HTS007_10ACh-28B
HTS007	2016-11-11	10ACh-28B	78053	L03	10ACh-28B_L03	MCF10A-HMS	1	buparlisib	3.9875e-06	M	50	NA	2016-11-11 10:57:32	HTS007_10ACh-28B
HTS007	2016-11-11	10ACh-28B	78093	L03	10ACh-28B_L03	MCF10A-HMS	5.7	buparlisib	3.9875e-06	M	49	NA	2016-11-11 15:44:42	HTS007_10ACh-28B
HTS007	2016-11-11	10ACh-28B	78132	L03	10ACh-28B_L03	MCF10A-HMS	10.6	buparlisib	3.9875e-06	M	50	NA	2016-11-11 20:35:14	HTS007_10ACh-28B
HTS007	2016-11-11	10ACh-28B	78172	L03	10ACh-28B_L03	MCF10A-HMS	15.4	buparlisib	3.9875e-06	M	55	NA	2016-11-12 01:21:59	HTS007_10ACh-28B
HTS007	2016-11-11	10ACh-28B	78212	L03	10ACh-28B_L03	MCF10A-HMS	20.1	buparlisib	3.9875e-06	M	57	NA	2016-11-12 06:08:44	HTS007_10ACh-28B
HTS007	2016-11-11	10ACh-28B	78252	L03	10ACh-28B_L03	MCF10A-HMS	24.9	buparlisib	3.9875e-06	M	53	NA	2016-11-12 10:55:39	HTS007_10ACh-28B
HTS007	2016-11-11	10ACh-28B	78292	L03	10ACh-28B_L03	MCF10A-HMS	29.7	buparlisib	3.9875e-06	M	50	NA	2016-11-12 15:42:23	HTS007_10ACh-28B
HTS007	2016-11-11	10ACh-28B	78332	L03	10ACh-28B_L03	MCF10A-HMS	34.5	buparlisib	3.9875e-06	M	48	NA	2016-11-12 20:32:05	HTS007_10ACh-28B
HTS007	2016-11-11	10ACh-28B	78372	L03	10ACh-28B_L03	MCF10A-HMS	39.3	buparlisib	3.9875e-06	M	48	NA	2016-11-13 01:18:56	HTS007_10ACh-28B
HTS007	2016-11-11	10ACh-28B	78412	L03	10ACh-28B_L03	MCF10A-HMS	44.1	buparlisib	3.9875e-06	M	48	NA	2016-11-13 06:05:35	HTS007_10ACh-28B
HTS007	2016-11-11	10ACh-28B	78452	L03	10ACh-28B_L03	MCF10A-HMS	48.9	buparlisib	3.9875e-06	M	47	NA	2016-11-13 10:52:15	HTS007_10ACh-28B
HTS007	2016-11-11	10ACh-28B	78492	L03	10ACh-28B_L03	MCF10A-HMS	53.6	buparlisib	3.9875e-06	M	48	NA	2016-11-13 15:38:58	HTS007_10ACh-28B
HTS007	2016-11-11	10ACh-28B	78532	L03	10ACh-28B_L03	MCF10A-HMS	58.4	buparlisib	3.9875e-06	M	51	NA	2016-11-13 20:25:43	HTS007_10ACh-28B
HTS007	2016-11-11	10ACh-28B	78572	L03	10ACh-28B_L03	MCF10A-HMS	63.2	buparlisib	3.9875e-06	M	50	NA	2016-11-14 01:13:07	HTS007_10ACh-28B
HTS007	2016-11-11	10ACh-28B	78612	L03	10ACh-28B_L03	MCF10A-HMS	68	buparlisib	3.9875e-06	M	48	NA	2016-11-14 05:59:52	HTS007_10ACh-28B
HTS007	2016-11-11	10ACh-28B	78652	L03	10ACh-28B_L03	MCF10A-HMS	72.8	buparlisib	3.9875e-06	M	47	NA	2016-11-14 10:46:46	HTS007_10ACh-28B
HTS007	2016-11-11	10ACh-28B	78656	L03	10ACh-28B_L03	MCF10A-HMS	76.3	buparlisib	3.9875e-06	M	43	NA	2016-11-14 14:15:23	HTS007_10ACh-28B
HTS007	2016-11-11	10ACh-28B	78696	L03	10ACh-28B_L03	MCF10A-HMS	81.4	buparlisib	3.9875e-06	M	36	NA	2016-11-14 19:22:23	HTS007_10ACh-28B
HTS007	2016-11-11	10ACh-28B	78736	L03	10ACh-28B_L03	MCF10A-HMS	86.5	buparlisib	3.9875e-06	M	36	NA	2016-11-15 00:29:02	HTS007_10ACh-28B
HTS007	2016-11-11	10ACh-28B	78776	L03	10ACh-28B_L03	MCF10A-HMS	91.6	buparlisib	3.9875e-06	M	38	NA	2016-11-15 05:35:42	HTS007_10ACh-28B
HTS007	2016-11-11	10ACh-28B	78816	L03	10ACh-28B_L03	MCF10A-HMS	96.7	buparlisib	3.9875e-06	M	34	NA	2016-11-15 10:42:21	HTS007_10ACh-28B
HTS007	2016-11-11	10ACh-28B	78856	L03	10ACh-28B_L03	MCF10A-HMS	101.8	buparlisib	3.9875e-06	M	34	NA	2016-11-15 15:49:01	HTS007_10ACh-28B
HTS007	2016-11-11	10ACh-28B	78896	L03	10ACh-28B_L03	MCF10A-HMS	106.9	buparlisib	3.9875e-06	M	36	NA	2016-11-15 20:55:41	HTS007_10ACh-28B
HTS007	2016-11-11	10ACh-28B	78936	L03	10ACh-28B_L03	MCF10A-HMS	112	buparlisib	3.9875e-06	M	34	NA	2016-11-16 02:02:22	HTS007_10ACh-28B
HTS007	2016-11-11	10ACh-28B	78976	L03	10ACh-28B_L03	MCF10A-HMS	117.2	buparlisib	3.9875e-06	M	33	NA	2016-11-16 07:09:01	HTS007_10ACh-28B
HTS007	2016-11-11	10ACh-28B	78053	L04	10ACh-28B_L04	MCF10A-HMS	1	buparlisib	9.9675e-07	M	38	NA	2016-11-11 10:57:32	HTS007_10ACh-28B
HTS007	2016-11-11	10ACh-28B	78093	L04	10ACh-28B_L04	MCF10A-HMS	5.7	buparlisib	9.9675e-07	M	39	NA	2016-11-11 15:44:42	HTS007_10ACh-28B
HTS007	2016-11-11	10ACh-28B	78132	L04	10ACh-28B_L04	MCF10A-HMS	10.6	buparlisib	9.9675e-07	M	44	NA	2016-11-11 20:35:14	HTS007_10ACh-28B
HTS007	2016-11-11	10ACh-28B	78172	L04	10ACh-28B_L04	MCF10A-HMS	15.4	buparlisib	9.9675e-07	M	52	NA	2016-11-12 01:21:59	HTS007_10ACh-28B
HTS007	2016-11-11	10ACh-28B	78212	L04	10ACh-28B_L04	MCF10A-HMS	20.1	buparlisib	9.9675e-07	M	62	NA	2016-11-12 06:08:44	HTS007_10ACh-28B
HTS007	2016-11-11	10ACh-28B	78252	L04	10ACh-28B_L04	MCF10A-HMS	24.9	buparlisib	9.9675e-07	M	73	NA	2016-11-12 10:55:39	HTS007_10ACh-28B
HTS007	2016-11-11	10ACh-28B	78292	L04	10ACh-28B_L04	MCF10A-HMS	29.7	buparlisib	9.9675e-07	M	87	NA	2016-11-12 15:42:23	HTS007_10ACh-28B
HTS007	2016-11-11	10ACh-28B	78332	L04	10ACh-28B_L04	MCF10A-HMS	34.5	buparlisib	9.9675e-07	M	105	NA	2016-11-12 20:32:05	HTS007_10ACh-28B
HTS007	2016-11-11	10ACh-28B	78372	L04	10ACh-28B_L04	MCF10A-HMS	39.3	buparlisib	9.9675e-07	M	124	NA	2016-11-13 01:18:56	HTS007_10ACh-28B
HTS007	2016-11-11	10ACh-28B	78412	L04	10ACh-28B_L04	MCF10A-HMS	44.1	buparlisib	9.9675e-07	M	147	NA	2016-11-13 06:05:35	HTS007_10ACh-28B
HTS007	2016-11-11	10ACh-28B	78452	L04	10ACh-28B_L04	MCF10A-HMS	48.9	buparlisib	9.9675e-07	M	177	NA	2016-11-13 10:52:15	HTS007_10ACh-28B
HTS007	2016-11-11	10ACh-28B	78492	L04	10ACh-28B_L04	MCF10A-HMS	53.6	buparlisib	9.9675e-07	M	201	NA	2016-11-13 15:38:58	HTS007_10ACh-28B
HTS007	2016-11-11	10ACh-28B	78532	L04	10ACh-28B_L04	MCF10A-HMS	58.4	buparlisib	9.9675e-07	M	232	NA	2016-11-13 20:25:43	HTS007_10ACh-28B
HTS007	2016-11-11	10ACh-28B	78572	L04	10ACh-28B_L04	MCF10A-HMS	63.2	buparlisib	9.9675e-07	M	287	NA	2016-11-14 01:13:07	HTS007_10ACh-28B
HTS007	2016-11-11	10ACh-28B	78612	L04	10ACh-28B_L04	MCF10A-HMS	68	buparlisib	9.9675e-07	M	345	NA	2016-11-14 05:59:52	HTS007_10ACh-28B
HTS007	2016-11-11	10ACh-28B	78652	L04	10ACh-28B_L04	MCF10A-HMS	72.8	buparlisib	9.9675e-07	M	408	NA	2016-11-14 10:46:46	HTS007_10ACh-28B
HTS007	2016-11-11	10ACh-28B	78656	L04	10ACh-28B_L04	MCF10A-HMS	76.3	buparlisib	9.9675e-07	M	440	NA	2016-11-14 14:15:23	HTS007_10ACh-28B
HTS007	2016-11-11	10ACh-28B	78696	L04	10ACh-28B_L04	MCF10A-HMS	81.4	buparlisib	9.9675e-07	M	457	NA	2016-11-14 19:22:23	HTS007_10ACh-28B
HTS007	2016-11-11	10ACh-28B	78736	L04	10ACh-28B_L04	MCF10A-HMS	86.5	buparlisib	9.9675e-07	M	492	NA	2016-11-15 00:29:02	HTS007_10ACh-28B
HTS007	2016-11-11	10ACh-28B	78776	L04	10ACh-28B_L04	MCF10A-HMS	91.6	buparlisib	9.9675e-07	M	570	NA	2016-11-15 05:35:42	HTS007_10ACh-28B
HTS007	2016-11-11	10ACh-28B	78816	L04	10ACh-28B_L04	MCF10A-HMS	96.7	buparlisib	9.9675e-07	M	673	NA	2016-11-15 10:42:21	HTS007_10ACh-28B
HTS007	2016-11-11	10ACh-28B	78856	L04	10ACh-28B_L04	MCF10A-HMS	101.8	buparlisib	9.9675e-07	M	795	NA	2016-11-15 15:49:01	HTS007_10ACh-28B
HTS007	2016-11-11	10ACh-28B	78896	L04	10ACh-28B_L04	MCF10A-HMS	106.9	buparlisib	9.9675e-07	M	884	NA	2016-11-15 20:55:41	HTS007_10ACh-28B
HTS007	2016-11-11	10ACh-28B	78936	L04	10ACh-28B_L04	MCF10A-HMS	112	buparlisib	9.9675e-07	M	921	NA	2016-11-16 02:02:22	HTS007_10ACh-28B
HTS007	2016-11-11	10ACh-28B	78976	L04	10ACh-28B_L04	MCF10A-HMS	117.2	buparlisib	9.9675e-07	M	956	NA	2016-11-16 07:09:01	HTS007_10ACh-28B
HTS007	2016-11-11	10ACh-28B	78053	L05	10ACh-28B_L05	MCF10A-HMS	1	buparlisib	2.4925e-07	M	50	NA	2016-11-11 10:57:32	HTS007_10ACh-28B
HTS007	2016-11-11	10ACh-28B	78093	L05	10ACh-28B_L05	MCF10A-HMS	5.7	buparlisib	2.4925e-07	M	52	NA	2016-11-11 15:44:42	HTS007_10ACh-28B
HTS007	2016-11-11	10ACh-28B	78132	L05	10ACh-28B_L05	MCF10A-HMS	10.6	buparlisib	2.4925e-07	M	58	NA	2016-11-11 20:35:14	HTS007_10ACh-28B
HTS007	2016-11-11	10ACh-28B	78172	L05	10ACh-28B_L05	MCF10A-HMS	15.4	buparlisib	2.4925e-07	M	69	NA	2016-11-12 01:21:59	HTS007_10ACh-28B
HTS007	2016-11-11	10ACh-28B	78212	L05	10ACh-28B_L05	MCF10A-HMS	20.1	buparlisib	2.4925e-07	M	84	NA	2016-11-12 06:08:44	HTS007_10ACh-28B
HTS007	2016-11-11	10ACh-28B	78252	L05	10ACh-28B_L05	MCF10A-HMS	24.9	buparlisib	2.4925e-07	M	98	NA	2016-11-12 10:55:39	HTS007_10ACh-28B
HTS007	2016-11-11	10ACh-28B	78292	L05	10ACh-28B_L05	MCF10A-HMS	29.7	buparlisib	2.4925e-07	M	114	NA	2016-11-12 15:42:23	HTS007_10ACh-28B
HTS007	2016-11-11	10ACh-28B	78332	L05	10ACh-28B_L05	MCF10A-HMS	34.5	buparlisib	2.4925e-07	M	137	NA	2016-11-12 20:32:05	HTS007_10ACh-28B
HTS007	2016-11-11	10ACh-28B	78372	L05	10ACh-28B_L05	MCF10A-HMS	39.3	buparlisib	2.4925e-07	M	171	NA	2016-11-13 01:18:56	HTS007_10ACh-28B
HTS007	2016-11-11	10ACh-28B	78412	L05	10ACh-28B_L05	MCF10A-HMS	44.1	buparlisib	2.4925e-07	M	212	NA	2016-11-13 06:05:35	HTS007_10ACh-28B
HTS007	2016-11-11	10ACh-28B	78452	L05	10ACh-28B_L05	MCF10A-HMS	48.9	buparlisib	2.4925e-07	M	262	NA	2016-11-13 10:52:15	HTS007_10ACh-28B
HTS007	2016-11-11	10ACh-28B	78492	L05	10ACh-28B_L05	MCF10A-HMS	53.6	buparlisib	2.4925e-07	M	326	NA	2016-11-13 15:38:58	HTS007_10ACh-28B
HTS007	2016-11-11	10ACh-28B	78532	L05	10ACh-28B_L05	MCF10A-HMS	58.4	buparlisib	2.4925e-07	M	394	NA	2016-11-13 20:25:43	HTS007_10ACh-28B
HTS007	2016-11-11	10ACh-28B	78572	L05	10ACh-28B_L05	MCF10A-HMS	63.2	buparlisib	2.4925e-07	M	465	NA	2016-11-14 01:13:07	HTS007_10ACh-28B
HTS007	2016-11-11	10ACh-28B	78612	L05	10ACh-28B_L05	MCF10A-HMS	68	buparlisib	2.4925e-07	M	571	NA	2016-11-14 05:59:52	HTS007_10ACh-28B
HTS007	2016-11-11	10ACh-28B	78652	L05	10ACh-28B_L05	MCF10A-HMS	72.8	buparlisib	2.4925e-07	M	700	NA	2016-11-14 10:46:46	HTS007_10ACh-28B
HTS007	2016-11-11	10ACh-28B	78656	L05	10ACh-28B_L05	MCF10A-HMS	76.3	buparlisib	2.4925e-07	M	778	NA	2016-11-14 14:15:23	HTS007_10ACh-28B
HTS007	2016-11-11	10ACh-28B	78696	L05	10ACh-28B_L05	MCF10A-HMS	81.4	buparlisib	2.4925e-07	M	930	NA	2016-11-14 19:22:23	HTS007_10ACh-28B
HTS007	2016-11-11	10ACh-28B	78736	L05	10ACh-28B_L05	MCF10A-HMS	86.5	buparlisib	2.4925e-07	M	1172	NA	2016-11-15 00:29:02	HTS007_10ACh-28B
HTS007	2016-11-11	10ACh-28B	78776	L05	10ACh-28B_L05	MCF10A-HMS	91.6	buparlisib	2.4925e-07	M	1458	NA	2016-11-15 05:35:42	HTS007_10ACh-28B
HTS007	2016-11-11	10ACh-28B	78816	L05	10ACh-28B_L05	MCF10A-HMS	96.7	buparlisib	2.4925e-07	M	1824	NA	2016-11-15 10:42:21	HTS007_10ACh-28B
HTS007	2016-11-11	10ACh-28B	78856	L05	10ACh-28B_L05	MCF10A-HMS	101.8	buparlisib	2.4925e-07	M	2296	NA	2016-11-15 15:49:01	HTS007_10ACh-28B
HTS007	2016-11-11	10ACh-28B	78896	L05	10ACh-28B_L05	MCF10A-HMS	106.9	buparlisib	2.4925e-07	M	2787	NA	2016-11-15 20:55:41	HTS007_10ACh-28B
HTS007	2016-11-11	10ACh-28B	78936	L05	10ACh-28B_L05	MCF10A-HMS	112	buparlisib	2.4925e-07	M	3332	NA	2016-11-16 02:02:22	HTS007_10ACh-28B
HTS007	2016-11-11	10ACh-28B	78053	L06	10ACh-28B_L06	MCF10A-HMS	1	buparlisib	6.23e-08	M	46	NA	2016-11-11 10:57:32	HTS007_10ACh-28B
HTS007	2016-11-11	10ACh-28B	78093	L06	10ACh-28B_L06	MCF10A-HMS	5.7	buparlisib	6.23e-08	M	51	NA	2016-11-11 15:44:42	HTS007_10ACh-28B
HTS007	2016-11-11	10ACh-28B	78132	L06	10ACh-28B_L06	MCF10A-HMS	10.6	buparlisib	6.23e-08	M	64	NA	2016-11-11 20:35:14	HTS007_10ACh-28B
HTS007	2016-11-11	10ACh-28B	78172	L06	10ACh-28B_L06	MCF10A-HMS	15.4	buparlisib	6.23e-08	M	75	NA	2016-11-12 01:21:59	HTS007_10ACh-28B
HTS007	2016-11-11	10ACh-28B	78212	L06	10ACh-28B_L06	MCF10A-HMS	20.1	buparlisib	6.23e-08	M	83	NA	2016-11-12 06:08:44	HTS007_10ACh-28B
HTS007	2016-11-11	10ACh-28B	78252	L06	10ACh-28B_L06	MCF10A-HMS	24.9	buparlisib	6.23e-08	M	104	NA	2016-11-12 10:55:39	HTS007_10ACh-28B
HTS007	2016-11-11	10ACh-28B	78292	L06	10ACh-28B_L06	MCF10A-HMS	29.7	buparlisib	6.23e-08	M	132	NA	2016-11-12 15:42:23	HTS007_10ACh-28B
HTS007	2016-11-11	10ACh-28B	78332	L06	10ACh-28B_L06	MCF10A-HMS	34.5	buparlisib	6.23e-08	M	160	NA	2016-11-12 20:32:05	HTS007_10ACh-28B
HTS007	2016-11-11	10ACh-28B	78372	L06	10ACh-28B_L06	MCF10A-HMS	39.3	buparlisib	6.23e-08	M	197	NA	2016-11-13 01:18:56	HTS007_10ACh-28B
HTS007	2016-11-11	10ACh-28B	78412	L06	10ACh-28B_L06	MCF10A-HMS	44.1	buparlisib	6.23e-08	M	238	NA	2016-11-13 06:05:35	HTS007_10ACh-28B
HTS007	2016-11-11	10ACh-28B	78452	L06	10ACh-28B_L06	MCF10A-HMS	48.9	buparlisib	6.23e-08	M	280	NA	2016-11-13 10:52:15	HTS007_10ACh-28B
HTS007	2016-11-11	10ACh-28B	78492	L06	10ACh-28B_L06	MCF10A-HMS	53.6	buparlisib	6.23e-08	M	339	NA	2016-11-13 15:38:58	HTS007_10ACh-28B
HTS007	2016-11-11	10ACh-28B	78532	L06	10ACh-28B_L06	MCF10A-HMS	58.4	buparlisib	6.23e-08	M	423	NA	2016-11-13 20:25:43	HTS007_10ACh-28B
HTS007	2016-11-11	10ACh-28B	78572	L06	10ACh-28B_L06	MCF10A-HMS	63.2	buparlisib	6.23e-08	M	531	NA	2016-11-14 01:13:07	HTS007_10ACh-28B
HTS007	2016-11-11	10ACh-28B	78612	L06	10ACh-28B_L06	MCF10A-HMS	68	buparlisib	6.23e-08	M	666	NA	2016-11-14 05:59:52	HTS007_10ACh-28B
HTS007	2016-11-11	10ACh-28B	78652	L06	10ACh-28B_L06	MCF10A-HMS	72.8	buparlisib	6.23e-08	M	833	NA	2016-11-14 10:46:46	HTS007_10ACh-28B
HTS007	2016-11-11	10ACh-28B	78656	L06	10ACh-28B_L06	MCF10A-HMS	76.3	buparlisib	6.23e-08	M	950	NA	2016-11-14 14:15:23	HTS007_10ACh-28B
HTS007	2016-11-11	10ACh-28B	78696	L06	10ACh-28B_L06	MCF10A-HMS	81.4	buparlisib	6.23e-08	M	1139	NA	2016-11-14 19:22:23	HTS007_10ACh-28B
HTS007	2016-11-11	10ACh-28B	78736	L06	10ACh-28B_L06	MCF10A-HMS	86.5	buparlisib	6.23e-08	M	1428	NA	2016-11-15 00:29:02	HTS007_10ACh-28B
HTS007	2016-11-11	10ACh-28B	78776	L06	10ACh-28B_L06	MCF10A-HMS	91.6	buparlisib	6.23e-08	M	1781	NA	2016-11-15 05:35:42	HTS007_10ACh-28B
HTS007	2016-11-11	10ACh-28B	78816	L06	10ACh-28B_L06	MCF10A-HMS	96.7	buparlisib	6.23e-08	M	2163	NA	2016-11-15 10:42:21	HTS007_10ACh-28B
HTS007	2016-11-11	10ACh-28B	78856	L06	10ACh-28B_L06	MCF10A-HMS	101.8	buparlisib	6.23e-08	M	2668	NA	2016-11-15 15:49:01	HTS007_10ACh-28B
HTS007	2016-11-11	10ACh-28B	78896	L06	10ACh-28B_L06	MCF10A-HMS	106.9	buparlisib	6.23e-08	M	3290	NA	2016-11-15 20:55:41	HTS007_10ACh-28B
HTS007	2016-11-11	10ACh-28B	78053	L07	10ACh-28B_L07	MCF10A-HMS	1	buparlisib	1.5575e-08	M	42	NA	2016-11-11 10:57:32	HTS007_10ACh-28B
HTS007	2016-11-11	10ACh-28B	78093	L07	10ACh-28B_L07	MCF10A-HMS	5.7	buparlisib	1.5575e-08	M	46	NA	2016-11-11 15:44:42	HTS007_10ACh-28B
HTS007	2016-11-11	10ACh-28B	78132	L07	10ACh-28B_L07	MCF10A-HMS	10.6	buparlisib	1.5575e-08	M	58	NA	2016-11-11 20:35:14	HTS007_10ACh-28B
HTS007	2016-11-11	10ACh-28B	78172	L07	10ACh-28B_L07	MCF10A-HMS	15.4	buparlisib	1.5575e-08	M	70	NA	2016-11-12 01:21:59	HTS007_10ACh-28B
HTS007	2016-11-11	10ACh-28B	78212	L07	10ACh-28B_L07	MCF10A-HMS	20.1	buparlisib	1.5575e-08	M	81	NA	2016-11-12 06:08:44	HTS007_10ACh-28B
HTS007	2016-11-11	10ACh-28B	78252	L07	10ACh-28B_L07	MCF10A-HMS	24.9	buparlisib	1.5575e-08	M	96	NA	2016-11-12 10:55:39	HTS007_10ACh-28B
HTS007	2016-11-11	10ACh-28B	78292	L07	10ACh-28B_L07	MCF10A-HMS	29.7	buparlisib	1.5575e-08	M	117	NA	2016-11-12 15:42:23	HTS007_10ACh-28B
HTS007	2016-11-11	10ACh-28B	78332	L07	10ACh-28B_L07	MCF10A-HMS	34.5	buparlisib	1.5575e-08	M	138	NA	2016-11-12 20:32:05	HTS007_10ACh-28B
HTS007	2016-11-11	10ACh-28B	78372	L07	10ACh-28B_L07	MCF10A-HMS	39.3	buparlisib	1.5575e-08	M	164	NA	2016-11-13 01:18:56	HTS007_10ACh-28B
HTS007	2016-11-11	10ACh-28B	78412	L07	10ACh-28B_L07	MCF10A-HMS	44.1	buparlisib	1.5575e-08	M	202	NA	2016-11-13 06:05:35	HTS007_10ACh-28B
HTS007	2016-11-11	10ACh-28B	78452	L07	10ACh-28B_L07	MCF10A-HMS	48.9	buparlisib	1.5575e-08	M	250	NA	2016-11-13 10:52:15	HTS007_10ACh-28B
HTS007	2016-11-11	10ACh-28B	78492	L07	10ACh-28B_L07	MCF10A-HMS	53.6	buparlisib	1.5575e-08	M	313	NA	2016-11-13 15:38:58	HTS007_10ACh-28B
HTS007	2016-11-11	10ACh-28B	78532	L07	10ACh-28B_L07	MCF10A-HMS	58.4	buparlisib	1.5575e-08	M	394	NA	2016-11-13 20:25:43	HTS007_10ACh-28B
HTS007	2016-11-11	10ACh-28B	78572	L07	10ACh-28B_L07	MCF10A-HMS	63.2	buparlisib	1.5575e-08	M	491	NA	2016-11-14 01:13:07	HTS007_10ACh-28B
HTS007	2016-11-11	10ACh-28B	78612	L07	10ACh-28B_L07	MCF10A-HMS	68	buparlisib	1.5575e-08	M	614	NA	2016-11-14 05:59:52	HTS007_10ACh-28B
HTS007	2016-11-11	10ACh-28B	78652	L07	10ACh-28B_L07	MCF10A-HMS	72.8	buparlisib	1.5575e-08	M	759	NA	2016-11-14 10:46:46	HTS007_10ACh-28B
HTS007	2016-11-11	10ACh-28B	78656	L07	10ACh-28B_L07	MCF10A-HMS	76.3	buparlisib	1.5575e-08	M	868	NA	2016-11-14 14:15:23	HTS007_10ACh-28B
HTS007	2016-11-11	10ACh-28B	78696	L07	10ACh-28B_L07	MCF10A-HMS	81.4	buparlisib	1.5575e-08	M	1059	NA	2016-11-14 19:22:23	HTS007_10ACh-28B
HTS007	2016-11-11	10ACh-28B	78736	L07	10ACh-28B_L07	MCF10A-HMS	86.5	buparlisib	1.5575e-08	M	1324	NA	2016-11-15 00:29:02	HTS007_10ACh-28B
HTS007	2016-11-11	10ACh-28B	78776	L07	10ACh-28B_L07	MCF10A-HMS	91.6	buparlisib	1.5575e-08	M	1656	NA	2016-11-15 05:35:42	HTS007_10ACh-28B
HTS007	2016-11-11	10ACh-28B	78816	L07	10ACh-28B_L07	MCF10A-HMS	96.7	buparlisib	1.5575e-08	M	2053	NA	2016-11-15 10:42:21	HTS007_10ACh-28B
HTS007	2016-11-11	10ACh-28B	78856	L07	10ACh-28B_L07	MCF10A-HMS	101.8	buparlisib	1.5575e-08	M	2521	NA	2016-11-15 15:49:01	HTS007_10ACh-28B
HTS007	2016-11-11	10ACh-28B	78896	L07	10ACh-28B_L07	MCF10A-HMS	106.9	buparlisib	1.5575e-08	M	3057	NA	2016-11-15 20:55:41	HTS007_10ACh-28B
HTS007	2016-11-11	10ACh-28B	78053	L08	10ACh-28B_L08	MCF10A-HMS	1	buparlisib	3.7375e-09	M	27	NA	2016-11-11 10:57:32	HTS007_10ACh-28B
HTS007	2016-11-11	10ACh-28B	78093	L08	10ACh-28B_L08	MCF10A-HMS	5.7	buparlisib	3.7375e-09	M	27	NA	2016-11-11 15:44:42	HTS007_10ACh-28B
HTS007	2016-11-11	10ACh-28B	78132	L08	10ACh-28B_L08	MCF10A-HMS	10.6	buparlisib	3.7375e-09	M	31	NA	2016-11-11 20:35:14	HTS007_10ACh-28B
HTS007	2016-11-11	10ACh-28B	78172	L08	10ACh-28B_L08	MCF10A-HMS	15.4	buparlisib	3.7375e-09	M	38	NA	2016-11-12 01:21:59	HTS007_10ACh-28B
HTS007	2016-11-11	10ACh-28B	78212	L08	10ACh-28B_L08	MCF10A-HMS	20.1	buparlisib	3.7375e-09	M	48	NA	2016-11-12 06:08:44	HTS007_10ACh-28B
HTS007	2016-11-11	10ACh-28B	78252	L08	10ACh-28B_L08	MCF10A-HMS	24.9	buparlisib	3.7375e-09	M	63	NA	2016-11-12 10:55:39	HTS007_10ACh-28B
HTS007	2016-11-11	10ACh-28B	78292	L08	10ACh-28B_L08	MCF10A-HMS	29.7	buparlisib	3.7375e-09	M	78	NA	2016-11-12 15:42:23	HTS007_10ACh-28B
HTS007	2016-11-11	10ACh-28B	78332	L08	10ACh-28B_L08	MCF10A-HMS	34.5	buparlisib	3.7375e-09	M	92	NA	2016-11-12 20:32:05	HTS007_10ACh-28B
HTS007	2016-11-11	10ACh-28B	78372	L08	10ACh-28B_L08	MCF10A-HMS	39.3	buparlisib	3.7375e-09	M	111	NA	2016-11-13 01:18:56	HTS007_10ACh-28B
HTS007	2016-11-11	10ACh-28B	78412	L08	10ACh-28B_L08	MCF10A-HMS	44.1	buparlisib	3.7375e-09	M	142	NA	2016-11-13 06:05:35	HTS007_10ACh-28B
HTS007	2016-11-11	10ACh-28B	78452	L08	10ACh-28B_L08	MCF10A-HMS	48.9	buparlisib	3.7375e-09	M	184	NA	2016-11-13 10:52:15	HTS007_10ACh-28B
HTS007	2016-11-11	10ACh-28B	78492	L08	10ACh-28B_L08	MCF10A-HMS	53.6	buparlisib	3.7375e-09	M	229	NA	2016-11-13 15:38:58	HTS007_10ACh-28B
HTS007	2016-11-11	10ACh-28B	78532	L08	10ACh-28B_L08	MCF10A-HMS	58.4	buparlisib	3.7375e-09	M	283	NA	2016-11-13 20:25:43	HTS007_10ACh-28B
HTS007	2016-11-11	10ACh-28B	78572	L08	10ACh-28B_L08	MCF10A-HMS	63.2	buparlisib	3.7375e-09	M	361	NA	2016-11-14 01:13:07	HTS007_10ACh-28B
HTS007	2016-11-11	10ACh-28B	78612	L08	10ACh-28B_L08	MCF10A-HMS	68	buparlisib	3.7375e-09	M	466	NA	2016-11-14 05:59:52	HTS007_10ACh-28B
HTS007	2016-11-11	10ACh-28B	78652	L08	10ACh-28B_L08	MCF10A-HMS	72.8	buparlisib	3.7375e-09	M	595	NA	2016-11-14 10:46:46	HTS007_10ACh-28B
HTS007	2016-11-11	10ACh-28B	78656	L08	10ACh-28B_L08	MCF10A-HMS	76.3	buparlisib	3.7375e-09	M	694	NA	2016-11-14 14:15:23	HTS007_10ACh-28B
HTS007	2016-11-11	10ACh-28B	78696	L08	10ACh-28B_L08	MCF10A-HMS	81.4	buparlisib	3.7375e-09	M	851	NA	2016-11-14 19:22:23	HTS007_10ACh-28B
HTS007	2016-11-11	10ACh-28B	78736	L08	10ACh-28B_L08	MCF10A-HMS	86.5	buparlisib	3.7375e-09	M	1075	NA	2016-11-15 00:29:02	HTS007_10ACh-28B
HTS007	2016-11-11	10ACh-28B	78776	L08	10ACh-28B_L08	MCF10A-HMS	91.6	buparlisib	3.7375e-09	M	1394	NA	2016-11-15 05:35:42	HTS007_10ACh-28B
HTS007	2016-11-11	10ACh-28B	78816	L08	10ACh-28B_L08	MCF10A-HMS	96.7	buparlisib	3.7375e-09	M	1791	NA	2016-11-15 10:42:21	HTS007_10ACh-28B
HTS007	2016-11-11	10ACh-28B	78856	L08	10ACh-28B_L08	MCF10A-HMS	101.8	buparlisib	3.7375e-09	M	2267	NA	2016-11-15 15:49:01	HTS007_10ACh-28B
HTS007	2016-11-11	10ACh-28B	78896	L08	10ACh-28B_L08	MCF10A-HMS	106.9	buparlisib	3.7375e-09	M	2838	NA	2016-11-15 20:55:41	HTS007_10ACh-28B
HTS007	2016-11-11	10ACh-28B	78936	L08	10ACh-28B_L08	MCF10A-HMS	112	buparlisib	3.7375e-09	M	3527	NA	2016-11-16 02:02:22	HTS007_10ACh-28B
HTS007	2016-11-11	10ACh-28B	78053	L10	10ACh-28B_L10	MCF10A-HMS	1	buparlisib	3.0525e-10	M	33	NA	2016-11-11 10:57:32	HTS007_10ACh-28B
HTS007	2016-11-11	10ACh-28B	78093	L10	10ACh-28B_L10	MCF10A-HMS	5.7	buparlisib	3.0525e-10	M	34	NA	2016-11-11 15:44:42	HTS007_10ACh-28B
HTS007	2016-11-11	10ACh-28B	78132	L10	10ACh-28B_L10	MCF10A-HMS	10.6	buparlisib	3.0525e-10	M	39	NA	2016-11-11 20:35:14	HTS007_10ACh-28B
HTS007	2016-11-11	10ACh-28B	78172	L10	10ACh-28B_L10	MCF10A-HMS	15.4	buparlisib	3.0525e-10	M	49	NA	2016-11-12 01:21:59	HTS007_10ACh-28B
HTS007	2016-11-11	10ACh-28B	78212	L10	10ACh-28B_L10	MCF10A-HMS	20.1	buparlisib	3.0525e-10	M	60	NA	2016-11-12 06:08:44	HTS007_10ACh-28B
HTS007	2016-11-11	10ACh-28B	78252	L10	10ACh-28B_L10	MCF10A-HMS	24.9	buparlisib	3.0525e-10	M	73	NA	2016-11-12 10:55:39	HTS007_10ACh-28B
HTS007	2016-11-11	10ACh-28B	78292	L10	10ACh-28B_L10	MCF10A-HMS	29.7	buparlisib	3.0525e-10	M	87	NA	2016-11-12 15:42:23	HTS007_10ACh-28B
HTS007	2016-11-11	10ACh-28B	78332	L10	10ACh-28B_L10	MCF10A-HMS	34.5	buparlisib	3.0525e-10	M	105	NA	2016-11-12 20:32:05	HTS007_10ACh-28B
HTS007	2016-11-11	10ACh-28B	78372	L10	10ACh-28B_L10	MCF10A-HMS	39.3	buparlisib	3.0525e-10	M	127	NA	2016-11-13 01:18:56	HTS007_10ACh-28B
HTS007	2016-11-11	10ACh-28B	78412	L10	10ACh-28B_L10	MCF10A-HMS	44.1	buparlisib	3.0525e-10	M	160	NA	2016-11-13 06:05:35	HTS007_10ACh-28B
HTS007	2016-11-11	10ACh-28B	78452	L10	10ACh-28B_L10	MCF10A-HMS	48.9	buparlisib	3.0525e-10	M	200	NA	2016-11-13 10:52:15	HTS007_10ACh-28B
HTS007	2016-11-11	10ACh-28B	78492	L10	10ACh-28B_L10	MCF10A-HMS	53.6	buparlisib	3.0525e-10	M	251	NA	2016-11-13 15:38:58	HTS007_10ACh-28B
HTS007	2016-11-11	10ACh-28B	78532	L10	10ACh-28B_L10	MCF10A-HMS	58.4	buparlisib	3.0525e-10	M	320	NA	2016-11-13 20:25:43	HTS007_10ACh-28B
HTS007	2016-11-11	10ACh-28B	78572	L10	10ACh-28B_L10	MCF10A-HMS	63.2	buparlisib	3.0525e-10	M	391	NA	2016-11-14 01:13:07	HTS007_10ACh-28B
HTS007	2016-11-11	10ACh-28B	78612	L10	10ACh-28B_L10	MCF10A-HMS	68	buparlisib	3.0525e-10	M	481	NA	2016-11-14 05:59:52	HTS007_10ACh-28B
HTS007	2016-11-11	10ACh-28B	78652	L10	10ACh-28B_L10	MCF10A-HMS	72.8	buparlisib	3.0525e-10	M	606	NA	2016-11-14 10:46:46	HTS007_10ACh-28B
HTS007	2016-11-11	10ACh-28B	78656	L10	10ACh-28B_L10	MCF10A-HMS	76.3	buparlisib	3.0525e-10	M	694	NA	2016-11-14 14:15:23	HTS007_10ACh-28B
HTS007	2016-11-11	10ACh-28B	78696	L10	10ACh-28B_L10	MCF10A-HMS	81.4	buparlisib	3.0525e-10	M	815	NA	2016-11-14 19:22:23	HTS007_10ACh-28B
HTS007	2016-11-11	10ACh-28B	78736	L10	10ACh-28B_L10	MCF10A-HMS	86.5	buparlisib	3.0525e-10	M	1021	NA	2016-11-15 00:29:02	HTS007_10ACh-28B
HTS007	2016-11-11	10ACh-28B	78776	L10	10ACh-28B_L10	MCF10A-HMS	91.6	buparlisib	3.0525e-10	M	1290	NA	2016-11-15 05:35:42	HTS007_10ACh-28B
HTS007	2016-11-11	10ACh-28B	78816	L10	10ACh-28B_L10	MCF10A-HMS	96.7	buparlisib	3.0525e-10	M	1597	NA	2016-11-15 10:42:21	HTS007_10ACh-28B
HTS007	2016-11-11	10ACh-28B	78856	L10	10ACh-28B_L10	MCF10A-HMS	101.8	buparlisib	3.0525e-10	M	2038	NA	2016-11-15 15:49:01	HTS007_10ACh-28B
HTS007	2016-11-11	10ACh-28B	78896	L10	10ACh-28B_L10	MCF10A-HMS	106.9	buparlisib	3.0525e-10	M	2527	NA	2016-11-15 20:55:41	HTS007_10ACh-28B
HTS007	2016-11-11	10ACh-28B	78936	L10	10ACh-28B_L10	MCF10A-HMS	112	buparlisib	3.0525e-10	M	3019	NA	2016-11-16 02:02:22	HTS007_10ACh-28B
HTS007	2016-11-11	10ACh-28B	78053	L11	10ACh-28B_L11	MCF10A-HMS	1	buparlisib	7.47625e-11	M	42	NA	2016-11-11 10:57:32	HTS007_10ACh-28B
HTS007	2016-11-11	10ACh-28B	78093	L11	10ACh-28B_L11	MCF10A-HMS	5.7	buparlisib	7.47625e-11	M	43	NA	2016-11-11 15:44:42	HTS007_10ACh-28B
HTS007	2016-11-11	10ACh-28B	78132	L11	10ACh-28B_L11	MCF10A-HMS	10.6	buparlisib	7.47625e-11	M	50	NA	2016-11-11 20:35:14	HTS007_10ACh-28B
HTS007	2016-11-11	10ACh-28B	78172	L11	10ACh-28B_L11	MCF10A-HMS	15.4	buparlisib	7.47625e-11	M	58	NA	2016-11-12 01:21:59	HTS007_10ACh-28B
HTS007	2016-11-11	10ACh-28B	78212	L11	10ACh-28B_L11	MCF10A-HMS	20.1	buparlisib	7.47625e-11	M	69	NA	2016-11-12 06:08:44	HTS007_10ACh-28B
HTS007	2016-11-11	10ACh-28B	78252	L11	10ACh-28B_L11	MCF10A-HMS	24.9	buparlisib	7.47625e-11	M	87	NA	2016-11-12 10:55:39	HTS007_10ACh-28B
HTS007	2016-11-11	10ACh-28B	78292	L11	10ACh-28B_L11	MCF10A-HMS	29.7	buparlisib	7.47625e-11	M	114	NA	2016-11-12 15:42:23	HTS007_10ACh-28B
HTS007	2016-11-11	10ACh-28B	78332	L11	10ACh-28B_L11	MCF10A-HMS	34.5	buparlisib	7.47625e-11	M	141	NA	2016-11-12 20:32:05	HTS007_10ACh-28B
HTS007	2016-11-11	10ACh-28B	78372	L11	10ACh-28B_L11	MCF10A-HMS	39.3	buparlisib	7.47625e-11	M	171	NA	2016-11-13 01:18:56	HTS007_10ACh-28B
HTS007	2016-11-11	10ACh-28B	78412	L11	10ACh-28B_L11	MCF10A-HMS	44.1	buparlisib	7.47625e-11	M	207	NA	2016-11-13 06:05:35	HTS007_10ACh-28B
HTS007	2016-11-11	10ACh-28B	78452	L11	10ACh-28B_L11	MCF10A-HMS	48.9	buparlisib	7.47625e-11	M	255	NA	2016-11-13 10:52:15	HTS007_10ACh-28B
HTS007	2016-11-11	10ACh-28B	78492	L11	10ACh-28B_L11	MCF10A-HMS	53.6	buparlisib	7.47625e-11	M	323	NA	2016-11-13 15:38:58	HTS007_10ACh-28B
HTS007	2016-11-11	10ACh-28B	78532	L11	10ACh-28B_L11	MCF10A-HMS	58.4	buparlisib	7.47625e-11	M	414	NA	2016-11-13 20:25:43	HTS007_10ACh-28B
HTS007	2016-11-11	10ACh-28B	78572	L11	10ACh-28B_L11	MCF10A-HMS	63.2	buparlisib	7.47625e-11	M	528	NA	2016-11-14 01:13:07	HTS007_10ACh-28B
HTS007	2016-11-11	10ACh-28B	78612	L11	10ACh-28B_L11	MCF10A-HMS	68	buparlisib	7.47625e-11	M	662	NA	2016-11-14 05:59:52	HTS007_10ACh-28B
HTS007	2016-11-11	10ACh-28B	78652	L11	10ACh-28B_L11	MCF10A-HMS	72.8	buparlisib	7.47625e-11	M	831	NA	2016-11-14 10:46:46	HTS007_10ACh-28B
HTS007	2016-11-11	10ACh-28B	78656	L11	10ACh-28B_L11	MCF10A-HMS	76.3	buparlisib	7.47625e-11	M	968	NA	2016-11-14 14:15:23	HTS007_10ACh-28B
HTS007	2016-11-11	10ACh-28B	78696	L11	10ACh-28B_L11	MCF10A-HMS	81.4	buparlisib	7.47625e-11	M	1155	NA	2016-11-14 19:22:23	HTS007_10ACh-28B
HTS007	2016-11-11	10ACh-28B	78736	L11	10ACh-28B_L11	MCF10A-HMS	86.5	buparlisib	7.47625e-11	M	1402	NA	2016-11-15 00:29:02	HTS007_10ACh-28B
HTS007	2016-11-11	10ACh-28B	78776	L11	10ACh-28B_L11	MCF10A-HMS	91.6	buparlisib	7.47625e-11	M	1797	NA	2016-11-15 05:35:42	HTS007_10ACh-28B
HTS007	2016-11-11	10ACh-28B	78816	L11	10ACh-28B_L11	MCF10A-HMS	96.7	buparlisib	7.47625e-11	M	2249	NA	2016-11-15 10:42:21	HTS007_10ACh-28B
HTS007	2016-11-11	10ACh-28B	78856	L11	10ACh-28B_L11	MCF10A-HMS	101.8	buparlisib	7.47625e-11	M	2786	NA	2016-11-15 15:49:01	HTS007_10ACh-28B
HTS007	2016-11-11	10ACh-28B	78896	L11	10ACh-28B_L11	MCF10A-HMS	106.9	buparlisib	7.47625e-11	M	3449	NA	2016-11-15 20:55:41	HTS007_10ACh-28B
HTS007	2016-11-11	10ACh-28B	78053	L12	10ACh-28B_L12	MCF10A-HMS	1	buparlisib	1.86875e-11	M	46	NA	2016-11-11 10:57:32	HTS007_10ACh-28B
HTS007	2016-11-11	10ACh-28B	78093	L12	10ACh-28B_L12	MCF10A-HMS	5.7	buparlisib	1.86875e-11	M	48	NA	2016-11-11 15:44:42	HTS007_10ACh-28B
HTS007	2016-11-11	10ACh-28B	78132	L12	10ACh-28B_L12	MCF10A-HMS	10.6	buparlisib	1.86875e-11	M	53	NA	2016-11-11 20:35:14	HTS007_10ACh-28B
HTS007	2016-11-11	10ACh-28B	78172	L12	10ACh-28B_L12	MCF10A-HMS	15.4	buparlisib	1.86875e-11	M	62	NA	2016-11-12 01:21:59	HTS007_10ACh-28B
HTS007	2016-11-11	10ACh-28B	78212	L12	10ACh-28B_L12	MCF10A-HMS	20.1	buparlisib	1.86875e-11	M	75	NA	2016-11-12 06:08:44	HTS007_10ACh-28B
HTS007	2016-11-11	10ACh-28B	78252	L12	10ACh-28B_L12	MCF10A-HMS	24.9	buparlisib	1.86875e-11	M	91	NA	2016-11-12 10:55:39	HTS007_10ACh-28B
HTS007	2016-11-11	10ACh-28B	78292	L12	10ACh-28B_L12	MCF10A-HMS	29.7	buparlisib	1.86875e-11	M	112	NA	2016-11-12 15:42:23	HTS007_10ACh-28B
HTS007	2016-11-11	10ACh-28B	78332	L12	10ACh-28B_L12	MCF10A-HMS	34.5	buparlisib	1.86875e-11	M	143	NA	2016-11-12 20:32:05	HTS007_10ACh-28B
HTS007	2016-11-11	10ACh-28B	78372	L12	10ACh-28B_L12	MCF10A-HMS	39.3	buparlisib	1.86875e-11	M	183	NA	2016-11-13 01:18:56	HTS007_10ACh-28B
HTS007	2016-11-11	10ACh-28B	78412	L12	10ACh-28B_L12	MCF10A-HMS	44.1	buparlisib	1.86875e-11	M	230	NA	2016-11-13 06:05:35	HTS007_10ACh-28B
HTS007	2016-11-11	10ACh-28B	78452	L12	10ACh-28B_L12	MCF10A-HMS	48.9	buparlisib	1.86875e-11	M	290	NA	2016-11-13 10:52:15	HTS007_10ACh-28B
HTS007	2016-11-11	10ACh-28B	78492	L12	10ACh-28B_L12	MCF10A-HMS	53.6	buparlisib	1.86875e-11	M	367	NA	2016-11-13 15:38:58	HTS007_10ACh-28B
HTS007	2016-11-11	10ACh-28B	78532	L12	10ACh-28B_L12	MCF10A-HMS	58.4	buparlisib	1.86875e-11	M	467	NA	2016-11-13 20:25:43	HTS007_10ACh-28B
HTS007	2016-11-11	10ACh-28B	78572	L12	10ACh-28B_L12	MCF10A-HMS	63.2	buparlisib	1.86875e-11	M	598	NA	2016-11-14 01:13:07	HTS007_10ACh-28B
HTS007	2016-11-11	10ACh-28B	78612	L12	10ACh-28B_L12	MCF10A-HMS	68	buparlisib	1.86875e-11	M	767	NA	2016-11-14 05:59:52	HTS007_10ACh-28B
HTS007	2016-11-11	10ACh-28B	78652	L12	10ACh-28B_L12	MCF10A-HMS	72.8	buparlisib	1.86875e-11	M	988	NA	2016-11-14 10:46:46	HTS007_10ACh-28B
HTS007	2016-11-11	10ACh-28B	78656	L12	10ACh-28B_L12	MCF10A-HMS	76.3	buparlisib	1.86875e-11	M	1151	NA	2016-11-14 14:15:23	HTS007_10ACh-28B
HTS007	2016-11-11	10ACh-28B	78696	L12	10ACh-28B_L12	MCF10A-HMS	81.4	buparlisib	1.86875e-11	M	1384	NA	2016-11-14 19:22:23	HTS007_10ACh-28B
HTS007	2016-11-11	10ACh-28B	78736	L12	10ACh-28B_L12	MCF10A-HMS	86.5	buparlisib	1.86875e-11	M	1690	NA	2016-11-15 00:29:02	HTS007_10ACh-28B
HTS007	2016-11-11	10ACh-28B	78776	L12	10ACh-28B_L12	MCF10A-HMS	91.6	buparlisib	1.86875e-11	M	2089	NA	2016-11-15 05:35:42	HTS007_10ACh-28B
HTS007	2016-11-11	10ACh-28B	78816	L12	10ACh-28B_L12	MCF10A-HMS	96.7	buparlisib	1.86875e-11	M	2556	NA	2016-11-15 10:42:21	HTS007_10ACh-28B
HTS007	2016-11-11	10ACh-28B	78856	L12	10ACh-28B_L12	MCF10A-HMS	101.8	buparlisib	1.86875e-11	M	3139	NA	2016-11-15 15:49:01	HTS007_10ACh-28B
HTS007	2016-11-11	10ACh-28B	78053	L13	10ACh-28B_L13	MCF10A-HMS	1	bleomycin	3.9875e-06	M	79	NA	2016-11-11 10:57:32	HTS007_10ACh-28B
HTS007	2016-11-11	10ACh-28B	78093	L13	10ACh-28B_L13	MCF10A-HMS	5.7	bleomycin	3.9875e-06	M	83	NA	2016-11-11 15:44:42	HTS007_10ACh-28B
HTS007	2016-11-11	10ACh-28B	78132	L13	10ACh-28B_L13	MCF10A-HMS	10.6	bleomycin	3.9875e-06	M	90	NA	2016-11-11 20:35:14	HTS007_10ACh-28B
HTS007	2016-11-11	10ACh-28B	78172	L13	10ACh-28B_L13	MCF10A-HMS	15.4	bleomycin	3.9875e-06	M	94	NA	2016-11-12 01:21:59	HTS007_10ACh-28B
HTS007	2016-11-11	10ACh-28B	78212	L13	10ACh-28B_L13	MCF10A-HMS	20.1	bleomycin	3.9875e-06	M	94	NA	2016-11-12 06:08:44	HTS007_10ACh-28B
HTS007	2016-11-11	10ACh-28B	78252	L13	10ACh-28B_L13	MCF10A-HMS	24.9	bleomycin	3.9875e-06	M	93	NA	2016-11-12 10:55:39	HTS007_10ACh-28B
HTS007	2016-11-11	10ACh-28B	78292	L13	10ACh-28B_L13	MCF10A-HMS	29.7	bleomycin	3.9875e-06	M	92	NA	2016-11-12 15:42:23	HTS007_10ACh-28B
HTS007	2016-11-11	10ACh-28B	78332	L13	10ACh-28B_L13	MCF10A-HMS	34.5	bleomycin	3.9875e-06	M	97	NA	2016-11-12 20:32:05	HTS007_10ACh-28B
HTS007	2016-11-11	10ACh-28B	78372	L13	10ACh-28B_L13	MCF10A-HMS	39.3	bleomycin	3.9875e-06	M	101	NA	2016-11-13 01:18:56	HTS007_10ACh-28B
HTS007	2016-11-11	10ACh-28B	78412	L13	10ACh-28B_L13	MCF10A-HMS	44.1	bleomycin	3.9875e-06	M	98	NA	2016-11-13 06:05:35	HTS007_10ACh-28B
HTS007	2016-11-11	10ACh-28B	78452	L13	10ACh-28B_L13	MCF10A-HMS	48.9	bleomycin	3.9875e-06	M	93	NA	2016-11-13 10:52:15	HTS007_10ACh-28B
HTS007	2016-11-11	10ACh-28B	78492	L13	10ACh-28B_L13	MCF10A-HMS	53.6	bleomycin	3.9875e-06	M	92	NA	2016-11-13 15:38:58	HTS007_10ACh-28B
HTS007	2016-11-11	10ACh-28B	78532	L13	10ACh-28B_L13	MCF10A-HMS	58.4	bleomycin	3.9875e-06	M	95	NA	2016-11-13 20:25:43	HTS007_10ACh-28B
HTS007	2016-11-11	10ACh-28B	78572	L13	10ACh-28B_L13	MCF10A-HMS	63.2	bleomycin	3.9875e-06	M	97	NA	2016-11-14 01:13:07	HTS007_10ACh-28B
HTS007	2016-11-11	10ACh-28B	78612	L13	10ACh-28B_L13	MCF10A-HMS	68	bleomycin	3.9875e-06	M	96	NA	2016-11-14 05:59:52	HTS007_10ACh-28B
HTS007	2016-11-11	10ACh-28B	78652	L13	10ACh-28B_L13	MCF10A-HMS	72.8	bleomycin	3.9875e-06	M	93	NA	2016-11-14 10:46:46	HTS007_10ACh-28B
HTS007	2016-11-11	10ACh-28B	78656	L13	10ACh-28B_L13	MCF10A-HMS	76.3	bleomycin	3.9875e-06	M	88	NA	2016-11-14 14:15:23	HTS007_10ACh-28B
HTS007	2016-11-11	10ACh-28B	78696	L13	10ACh-28B_L13	MCF10A-HMS	81.4	bleomycin	3.9875e-06	M	79	NA	2016-11-14 19:22:23	HTS007_10ACh-28B
HTS007	2016-11-11	10ACh-28B	78736	L13	10ACh-28B_L13	MCF10A-HMS	86.5	bleomycin	3.9875e-06	M	77	NA	2016-11-15 00:29:02	HTS007_10ACh-28B
HTS007	2016-11-11	10ACh-28B	78776	L13	10ACh-28B_L13	MCF10A-HMS	91.6	bleomycin	3.9875e-06	M	83	NA	2016-11-15 05:35:42	HTS007_10ACh-28B
HTS007	2016-11-11	10ACh-28B	78816	L13	10ACh-28B_L13	MCF10A-HMS	96.7	bleomycin	3.9875e-06	M	87	NA	2016-11-15 10:42:21	HTS007_10ACh-28B
HTS007	2016-11-11	10ACh-28B	78856	L13	10ACh-28B_L13	MCF10A-HMS	101.8	bleomycin	3.9875e-06	M	81	NA	2016-11-15 15:49:01	HTS007_10ACh-28B
HTS007	2016-11-11	10ACh-28B	78896	L13	10ACh-28B_L13	MCF10A-HMS	106.9	bleomycin	3.9875e-06	M	77	NA	2016-11-15 20:55:41	HTS007_10ACh-28B
HTS007	2016-11-11	10ACh-28B	78936	L13	10ACh-28B_L13	MCF10A-HMS	112	bleomycin	3.9875e-06	M	79	NA	2016-11-16 02:02:22	HTS007_10ACh-28B
HTS007	2016-11-11	10ACh-28B	78976	L13	10ACh-28B_L13	MCF10A-HMS	117.2	bleomycin	3.9875e-06	M	76	NA	2016-11-16 07:09:01	HTS007_10ACh-28B
HTS007	2016-11-11	10ACh-28B	78053	L14	10ACh-28B_L14	MCF10A-HMS	1	bleomycin	9.9675e-07	M	58	NA	2016-11-11 10:57:32	HTS007_10ACh-28B
HTS007	2016-11-11	10ACh-28B	78093	L14	10ACh-28B_L14	MCF10A-HMS	5.7	bleomycin	9.9675e-07	M	61	NA	2016-11-11 15:44:42	HTS007_10ACh-28B
HTS007	2016-11-11	10ACh-28B	78132	L14	10ACh-28B_L14	MCF10A-HMS	10.6	bleomycin	9.9675e-07	M	64	NA	2016-11-11 20:35:14	HTS007_10ACh-28B
HTS007	2016-11-11	10ACh-28B	78172	L14	10ACh-28B_L14	MCF10A-HMS	15.4	bleomycin	9.9675e-07	M	61	NA	2016-11-12 01:21:59	HTS007_10ACh-28B
HTS007	2016-11-11	10ACh-28B	78212	L14	10ACh-28B_L14	MCF10A-HMS	20.1	bleomycin	9.9675e-07	M	60	NA	2016-11-12 06:08:44	HTS007_10ACh-28B
HTS007	2016-11-11	10ACh-28B	78252	L14	10ACh-28B_L14	MCF10A-HMS	24.9	bleomycin	9.9675e-07	M	62	NA	2016-11-12 10:55:39	HTS007_10ACh-28B
HTS007	2016-11-11	10ACh-28B	78292	L14	10ACh-28B_L14	MCF10A-HMS	29.7	bleomycin	9.9675e-07	M	62	NA	2016-11-12 15:42:23	HTS007_10ACh-28B
HTS007	2016-11-11	10ACh-28B	78332	L14	10ACh-28B_L14	MCF10A-HMS	34.5	bleomycin	9.9675e-07	M	63	NA	2016-11-12 20:32:05	HTS007_10ACh-28B
HTS007	2016-11-11	10ACh-28B	78372	L14	10ACh-28B_L14	MCF10A-HMS	39.3	bleomycin	9.9675e-07	M	63	NA	2016-11-13 01:18:56	HTS007_10ACh-28B
HTS007	2016-11-11	10ACh-28B	78412	L14	10ACh-28B_L14	MCF10A-HMS	44.1	bleomycin	9.9675e-07	M	63	NA	2016-11-13 06:05:35	HTS007_10ACh-28B
HTS007	2016-11-11	10ACh-28B	78452	L14	10ACh-28B_L14	MCF10A-HMS	48.9	bleomycin	9.9675e-07	M	61	NA	2016-11-13 10:52:15	HTS007_10ACh-28B
HTS007	2016-11-11	10ACh-28B	78492	L14	10ACh-28B_L14	MCF10A-HMS	53.6	bleomycin	9.9675e-07	M	62	NA	2016-11-13 15:38:58	HTS007_10ACh-28B
HTS007	2016-11-11	10ACh-28B	78532	L14	10ACh-28B_L14	MCF10A-HMS	58.4	bleomycin	9.9675e-07	M	64	NA	2016-11-13 20:25:43	HTS007_10ACh-28B
HTS007	2016-11-11	10ACh-28B	78572	L14	10ACh-28B_L14	MCF10A-HMS	63.2	bleomycin	9.9675e-07	M	67	NA	2016-11-14 01:13:07	HTS007_10ACh-28B
HTS007	2016-11-11	10ACh-28B	78612	L14	10ACh-28B_L14	MCF10A-HMS	68	bleomycin	9.9675e-07	M	66	NA	2016-11-14 05:59:52	HTS007_10ACh-28B
HTS007	2016-11-11	10ACh-28B	78652	L14	10ACh-28B_L14	MCF10A-HMS	72.8	bleomycin	9.9675e-07	M	67	NA	2016-11-14 10:46:46	HTS007_10ACh-28B
HTS007	2016-11-11	10ACh-28B	78656	L14	10ACh-28B_L14	MCF10A-HMS	76.3	bleomycin	9.9675e-07	M	67	NA	2016-11-14 14:15:23	HTS007_10ACh-28B
HTS007	2016-11-11	10ACh-28B	78696	L14	10ACh-28B_L14	MCF10A-HMS	81.4	bleomycin	9.9675e-07	M	64	NA	2016-11-14 19:22:23	HTS007_10ACh-28B
HTS007	2016-11-11	10ACh-28B	78736	L14	10ACh-28B_L14	MCF10A-HMS	86.5	bleomycin	9.9675e-07	M	64	NA	2016-11-15 00:29:02	HTS007_10ACh-28B
HTS007	2016-11-11	10ACh-28B	78776	L14	10ACh-28B_L14	MCF10A-HMS	91.6	bleomycin	9.9675e-07	M	65	NA	2016-11-15 05:35:42	HTS007_10ACh-28B
HTS007	2016-11-11	10ACh-28B	78816	L14	10ACh-28B_L14	MCF10A-HMS	96.7	bleomycin	9.9675e-07	M	66	NA	2016-11-15 10:42:21	HTS007_10ACh-28B
HTS007	2016-11-11	10ACh-28B	78856	L14	10ACh-28B_L14	MCF10A-HMS	101.8	bleomycin	9.9675e-07	M	67	NA	2016-11-15 15:49:01	HTS007_10ACh-28B
HTS007	2016-11-11	10ACh-28B	78896	L14	10ACh-28B_L14	MCF10A-HMS	106.9	bleomycin	9.9675e-07	M	66	NA	2016-11-15 20:55:41	HTS007_10ACh-28B
HTS007	2016-11-11	10ACh-28B	78936	L14	10ACh-28B_L14	MCF10A-HMS	112	bleomycin	9.9675e-07	M	66	NA	2016-11-16 02:02:22	HTS007_10ACh-28B
HTS007	2016-11-11	10ACh-28B	78976	L14	10ACh-28B_L14	MCF10A-HMS	117.2	bleomycin	9.9675e-07	M	63	NA	2016-11-16 07:09:01	HTS007_10ACh-28B
HTS007	2016-11-11	10ACh-28B	78053	L15	10ACh-28B_L15	MCF10A-HMS	1	bleomycin	2.4925e-07	M	79	NA	2016-11-11 10:57:32	HTS007_10ACh-28B
HTS007	2016-11-11	10ACh-28B	78093	L15	10ACh-28B_L15	MCF10A-HMS	5.7	bleomycin	2.4925e-07	M	79	NA	2016-11-11 15:44:42	HTS007_10ACh-28B
HTS007	2016-11-11	10ACh-28B	78132	L15	10ACh-28B_L15	MCF10A-HMS	10.6	bleomycin	2.4925e-07	M	79	NA	2016-11-11 20:35:14	HTS007_10ACh-28B
HTS007	2016-11-11	10ACh-28B	78172	L15	10ACh-28B_L15	MCF10A-HMS	15.4	bleomycin	2.4925e-07	M	81	NA	2016-11-12 01:21:59	HTS007_10ACh-28B
HTS007	2016-11-11	10ACh-28B	78212	L15	10ACh-28B_L15	MCF10A-HMS	20.1	bleomycin	2.4925e-07	M	83	NA	2016-11-12 06:08:44	HTS007_10ACh-28B
HTS007	2016-11-11	10ACh-28B	78252	L15	10ACh-28B_L15	MCF10A-HMS	24.9	bleomycin	2.4925e-07	M	88	NA	2016-11-12 10:55:39	HTS007_10ACh-28B
HTS007	2016-11-11	10ACh-28B	78292	L15	10ACh-28B_L15	MCF10A-HMS	29.7	bleomycin	2.4925e-07	M	94	NA	2016-11-12 15:42:23	HTS007_10ACh-28B
HTS007	2016-11-11	10ACh-28B	78332	L15	10ACh-28B_L15	MCF10A-HMS	34.5	bleomycin	2.4925e-07	M	101	NA	2016-11-12 20:32:05	HTS007_10ACh-28B
HTS007	2016-11-11	10ACh-28B	78372	L15	10ACh-28B_L15	MCF10A-HMS	39.3	bleomycin	2.4925e-07	M	103	NA	2016-11-13 01:18:56	HTS007_10ACh-28B
HTS007	2016-11-11	10ACh-28B	78412	L15	10ACh-28B_L15	MCF10A-HMS	44.1	bleomycin	2.4925e-07	M	102	NA	2016-11-13 06:05:35	HTS007_10ACh-28B
HTS007	2016-11-11	10ACh-28B	78452	L15	10ACh-28B_L15	MCF10A-HMS	48.9	bleomycin	2.4925e-07	M	101	NA	2016-11-13 10:52:15	HTS007_10ACh-28B
HTS007	2016-11-11	10ACh-28B	78492	L15	10ACh-28B_L15	MCF10A-HMS	53.6	bleomycin	2.4925e-07	M	103	NA	2016-11-13 15:38:58	HTS007_10ACh-28B
HTS007	2016-11-11	10ACh-28B	78532	L15	10ACh-28B_L15	MCF10A-HMS	58.4	bleomycin	2.4925e-07	M	106	NA	2016-11-13 20:25:43	HTS007_10ACh-28B
HTS007	2016-11-11	10ACh-28B	78572	L15	10ACh-28B_L15	MCF10A-HMS	63.2	bleomycin	2.4925e-07	M	108	NA	2016-11-14 01:13:07	HTS007_10ACh-28B
HTS007	2016-11-11	10ACh-28B	78612	L15	10ACh-28B_L15	MCF10A-HMS	68	bleomycin	2.4925e-07	M	104	NA	2016-11-14 05:59:52	HTS007_10ACh-28B
HTS007	2016-11-11	10ACh-28B	78652	L15	10ACh-28B_L15	MCF10A-HMS	72.8	bleomycin	2.4925e-07	M	99	NA	2016-11-14 10:46:46	HTS007_10ACh-28B
HTS007	2016-11-11	10ACh-28B	78656	L15	10ACh-28B_L15	MCF10A-HMS	76.3	bleomycin	2.4925e-07	M	96	NA	2016-11-14 14:15:23	HTS007_10ACh-28B
HTS007	2016-11-11	10ACh-28B	78696	L15	10ACh-28B_L15	MCF10A-HMS	81.4	bleomycin	2.4925e-07	M	95	NA	2016-11-14 19:22:23	HTS007_10ACh-28B
HTS007	2016-11-11	10ACh-28B	78736	L15	10ACh-28B_L15	MCF10A-HMS	86.5	bleomycin	2.4925e-07	M	93	NA	2016-11-15 00:29:02	HTS007_10ACh-28B
HTS007	2016-11-11	10ACh-28B	78776	L15	10ACh-28B_L15	MCF10A-HMS	91.6	bleomycin	2.4925e-07	M	89	NA	2016-11-15 05:35:42	HTS007_10ACh-28B
HTS007	2016-11-11	10ACh-28B	78816	L15	10ACh-28B_L15	MCF10A-HMS	96.7	bleomycin	2.4925e-07	M	84	NA	2016-11-15 10:42:21	HTS007_10ACh-28B
HTS007	2016-11-11	10ACh-28B	78856	L15	10ACh-28B_L15	MCF10A-HMS	101.8	bleomycin	2.4925e-07	M	85	NA	2016-11-15 15:49:01	HTS007_10ACh-28B
HTS007	2016-11-11	10ACh-28B	78896	L15	10ACh-28B_L15	MCF10A-HMS	106.9	bleomycin	2.4925e-07	M	83	NA	2016-11-15 20:55:41	HTS007_10ACh-28B
HTS007	2016-11-11	10ACh-28B	78936	L15	10ACh-28B_L15	MCF10A-HMS	112	bleomycin	2.4925e-07	M	80	NA	2016-11-16 02:02:22	HTS007_10ACh-28B
HTS007	2016-11-11	10ACh-28B	78976	L15	10ACh-28B_L15	MCF10A-HMS	117.2	bleomycin	2.4925e-07	M	81	NA	2016-11-16 07:09:01	HTS007_10ACh-28B
HTS007	2016-11-11	10ACh-28B	78053	L16	10ACh-28B_L16	MCF10A-HMS	1	bleomycin	6.23e-08	M	44	NA	2016-11-11 10:57:32	HTS007_10ACh-28B
HTS007	2016-11-11	10ACh-28B	78093	L16	10ACh-28B_L16	MCF10A-HMS	5.7	bleomycin	6.23e-08	M	45	NA	2016-11-11 15:44:42	HTS007_10ACh-28B
HTS007	2016-11-11	10ACh-28B	78132	L16	10ACh-28B_L16	MCF10A-HMS	10.6	bleomycin	6.23e-08	M	47	NA	2016-11-11 20:35:14	HTS007_10ACh-28B
HTS007	2016-11-11	10ACh-28B	78172	L16	10ACh-28B_L16	MCF10A-HMS	15.4	bleomycin	6.23e-08	M	48	NA	2016-11-12 01:21:59	HTS007_10ACh-28B
HTS007	2016-11-11	10ACh-28B	78212	L16	10ACh-28B_L16	MCF10A-HMS	20.1	bleomycin	6.23e-08	M	50	NA	2016-11-12 06:08:44	HTS007_10ACh-28B
HTS007	2016-11-11	10ACh-28B	78252	L16	10ACh-28B_L16	MCF10A-HMS	24.9	bleomycin	6.23e-08	M	58	NA	2016-11-12 10:55:39	HTS007_10ACh-28B
HTS007	2016-11-11	10ACh-28B	78292	L16	10ACh-28B_L16	MCF10A-HMS	29.7	bleomycin	6.23e-08	M	74	NA	2016-11-12 15:42:23	HTS007_10ACh-28B
HTS007	2016-11-11	10ACh-28B	78332	L16	10ACh-28B_L16	MCF10A-HMS	34.5	bleomycin	6.23e-08	M	93	NA	2016-11-12 20:32:05	HTS007_10ACh-28B
HTS007	2016-11-11	10ACh-28B	78372	L16	10ACh-28B_L16	MCF10A-HMS	39.3	bleomycin	6.23e-08	M	100	NA	2016-11-13 01:18:56	HTS007_10ACh-28B
HTS007	2016-11-11	10ACh-28B	78412	L16	10ACh-28B_L16	MCF10A-HMS	44.1	bleomycin	6.23e-08	M	107	NA	2016-11-13 06:05:35	HTS007_10ACh-28B
HTS007	2016-11-11	10ACh-28B	78452	L16	10ACh-28B_L16	MCF10A-HMS	48.9	bleomycin	6.23e-08	M	118	NA	2016-11-13 10:52:15	HTS007_10ACh-28B
HTS007	2016-11-11	10ACh-28B	78492	L16	10ACh-28B_L16	MCF10A-HMS	53.6	bleomycin	6.23e-08	M	124	NA	2016-11-13 15:38:58	HTS007_10ACh-28B
HTS007	2016-11-11	10ACh-28B	78532	L16	10ACh-28B_L16	MCF10A-HMS	58.4	bleomycin	6.23e-08	M	127	NA	2016-11-13 20:25:43	HTS007_10ACh-28B
HTS007	2016-11-11	10ACh-28B	78572	L16	10ACh-28B_L16	MCF10A-HMS	63.2	bleomycin	6.23e-08	M	132	NA	2016-11-14 01:13:07	HTS007_10ACh-28B
HTS007	2016-11-11	10ACh-28B	78612	L16	10ACh-28B_L16	MCF10A-HMS	68	bleomycin	6.23e-08	M	131	NA	2016-11-14 05:59:52	HTS007_10ACh-28B
HTS007	2016-11-11	10ACh-28B	78652	L16	10ACh-28B_L16	MCF10A-HMS	72.8	bleomycin	6.23e-08	M	131	NA	2016-11-14 10:46:46	HTS007_10ACh-28B
HTS007	2016-11-11	10ACh-28B	78656	L16	10ACh-28B_L16	MCF10A-HMS	76.3	bleomycin	6.23e-08	M	128	NA	2016-11-14 14:15:23	HTS007_10ACh-28B
HTS007	2016-11-11	10ACh-28B	78696	L16	10ACh-28B_L16	MCF10A-HMS	81.4	bleomycin	6.23e-08	M	122	NA	2016-11-14 19:22:23	HTS007_10ACh-28B
HTS007	2016-11-11	10ACh-28B	78736	L16	10ACh-28B_L16	MCF10A-HMS	86.5	bleomycin	6.23e-08	M	120	NA	2016-11-15 00:29:02	HTS007_10ACh-28B
HTS007	2016-11-11	10ACh-28B	78776	L16	10ACh-28B_L16	MCF10A-HMS	91.6	bleomycin	6.23e-08	M	119	NA	2016-11-15 05:35:42	HTS007_10ACh-28B
HTS007	2016-11-11	10ACh-28B	78816	L16	10ACh-28B_L16	MCF10A-HMS	96.7	bleomycin	6.23e-08	M	125	NA	2016-11-15 10:42:21	HTS007_10ACh-28B
HTS007	2016-11-11	10ACh-28B	78856	L16	10ACh-28B_L16	MCF10A-HMS	101.8	bleomycin	6.23e-08	M	134	NA	2016-11-15 15:49:01	HTS007_10ACh-28B
HTS007	2016-11-11	10ACh-28B	78896	L16	10ACh-28B_L16	MCF10A-HMS	106.9	bleomycin	6.23e-08	M	133	NA	2016-11-15 20:55:41	HTS007_10ACh-28B
HTS007	2016-11-11	10ACh-28B	78936	L16	10ACh-28B_L16	MCF10A-HMS	112	bleomycin	6.23e-08	M	130	NA	2016-11-16 02:02:22	HTS007_10ACh-28B
HTS007	2016-11-11	10ACh-28B	78976	L16	10ACh-28B_L16	MCF10A-HMS	117.2	bleomycin	6.23e-08	M	133	NA	2016-11-16 07:09:01	HTS007_10ACh-28B
HTS007	2016-11-11	10ACh-28B	78053	L17	10ACh-28B_L17	MCF10A-HMS	1	bleomycin	1.5575e-08	M	75	NA	2016-11-11 10:57:32	HTS007_10ACh-28B
HTS007	2016-11-11	10ACh-28B	78093	L17	10ACh-28B_L17	MCF10A-HMS	5.7	bleomycin	1.5575e-08	M	75	NA	2016-11-11 15:44:42	HTS007_10ACh-28B
HTS007	2016-11-11	10ACh-28B	78132	L17	10ACh-28B_L17	MCF10A-HMS	10.6	bleomycin	1.5575e-08	M	75	NA	2016-11-11 20:35:14	HTS007_10ACh-28B
HTS007	2016-11-11	10ACh-28B	78172	L17	10ACh-28B_L17	MCF10A-HMS	15.4	bleomycin	1.5575e-08	M	80	NA	2016-11-12 01:21:59	HTS007_10ACh-28B
HTS007	2016-11-11	10ACh-28B	78212	L17	10ACh-28B_L17	MCF10A-HMS	20.1	bleomycin	1.5575e-08	M	92	NA	2016-11-12 06:08:44	HTS007_10ACh-28B
HTS007	2016-11-11	10ACh-28B	78252	L17	10ACh-28B_L17	MCF10A-HMS	24.9	bleomycin	1.5575e-08	M	113	NA	2016-11-12 10:55:39	HTS007_10ACh-28B
HTS007	2016-11-11	10ACh-28B	78292	L17	10ACh-28B_L17	MCF10A-HMS	29.7	bleomycin	1.5575e-08	M	141	NA	2016-11-12 15:42:23	HTS007_10ACh-28B
HTS007	2016-11-11	10ACh-28B	78332	L17	10ACh-28B_L17	MCF10A-HMS	34.5	bleomycin	1.5575e-08	M	168	NA	2016-11-12 20:32:05	HTS007_10ACh-28B
HTS007	2016-11-11	10ACh-28B	78372	L17	10ACh-28B_L17	MCF10A-HMS	39.3	bleomycin	1.5575e-08	M	188	NA	2016-11-13 01:18:56	HTS007_10ACh-28B
HTS007	2016-11-11	10ACh-28B	78412	L17	10ACh-28B_L17	MCF10A-HMS	44.1	bleomycin	1.5575e-08	M	208	NA	2016-11-13 06:05:35	HTS007_10ACh-28B
HTS007	2016-11-11	10ACh-28B	78452	L17	10ACh-28B_L17	MCF10A-HMS	48.9	bleomycin	1.5575e-08	M	227	NA	2016-11-13 10:52:15	HTS007_10ACh-28B
HTS007	2016-11-11	10ACh-28B	78492	L17	10ACh-28B_L17	MCF10A-HMS	53.6	bleomycin	1.5575e-08	M	245	NA	2016-11-13 15:38:58	HTS007_10ACh-28B
HTS007	2016-11-11	10ACh-28B	78532	L17	10ACh-28B_L17	MCF10A-HMS	58.4	bleomycin	1.5575e-08	M	272	NA	2016-11-13 20:25:43	HTS007_10ACh-28B
HTS007	2016-11-11	10ACh-28B	78572	L17	10ACh-28B_L17	MCF10A-HMS	63.2	bleomycin	1.5575e-08	M	300	NA	2016-11-14 01:13:07	HTS007_10ACh-28B
HTS007	2016-11-11	10ACh-28B	78612	L17	10ACh-28B_L17	MCF10A-HMS	68	bleomycin	1.5575e-08	M	326	NA	2016-11-14 05:59:52	HTS007_10ACh-28B
HTS007	2016-11-11	10ACh-28B	78652	L17	10ACh-28B_L17	MCF10A-HMS	72.8	bleomycin	1.5575e-08	M	360	NA	2016-11-14 10:46:46	HTS007_10ACh-28B
HTS007	2016-11-11	10ACh-28B	78656	L17	10ACh-28B_L17	MCF10A-HMS	76.3	bleomycin	1.5575e-08	M	382	NA	2016-11-14 14:15:23	HTS007_10ACh-28B
HTS007	2016-11-11	10ACh-28B	78696	L17	10ACh-28B_L17	MCF10A-HMS	81.4	bleomycin	1.5575e-08	M	407	NA	2016-11-14 19:22:23	HTS007_10ACh-28B
HTS007	2016-11-11	10ACh-28B	78736	L17	10ACh-28B_L17	MCF10A-HMS	86.5	bleomycin	1.5575e-08	M	457	NA	2016-11-15 00:29:02	HTS007_10ACh-28B
HTS007	2016-11-11	10ACh-28B	78776	L17	10ACh-28B_L17	MCF10A-HMS	91.6	bleomycin	1.5575e-08	M	517	NA	2016-11-15 05:35:42	HTS007_10ACh-28B
HTS007	2016-11-11	10ACh-28B	78816	L17	10ACh-28B_L17	MCF10A-HMS	96.7	bleomycin	1.5575e-08	M	557	NA	2016-11-15 10:42:21	HTS007_10ACh-28B
HTS007	2016-11-11	10ACh-28B	78856	L17	10ACh-28B_L17	MCF10A-HMS	101.8	bleomycin	1.5575e-08	M	597	NA	2016-11-15 15:49:01	HTS007_10ACh-28B
HTS007	2016-11-11	10ACh-28B	78896	L17	10ACh-28B_L17	MCF10A-HMS	106.9	bleomycin	1.5575e-08	M	655	NA	2016-11-15 20:55:41	HTS007_10ACh-28B
HTS007	2016-11-11	10ACh-28B	78936	L17	10ACh-28B_L17	MCF10A-HMS	112	bleomycin	1.5575e-08	M	743	NA	2016-11-16 02:02:22	HTS007_10ACh-28B
HTS007	2016-11-11	10ACh-28B	78976	L17	10ACh-28B_L17	MCF10A-HMS	117.2	bleomycin	1.5575e-08	M	858	NA	2016-11-16 07:09:01	HTS007_10ACh-28B
HTS007	2016-11-11	10ACh-28B	78053	L18	10ACh-28B_L18	MCF10A-HMS	1	bleomycin	3.7375e-09	M	72	NA	2016-11-11 10:57:32	HTS007_10ACh-28B
HTS007	2016-11-11	10ACh-28B	78093	L18	10ACh-28B_L18	MCF10A-HMS	5.7	bleomycin	3.7375e-09	M	70	NA	2016-11-11 15:44:42	HTS007_10ACh-28B
HTS007	2016-11-11	10ACh-28B	78132	L18	10ACh-28B_L18	MCF10A-HMS	10.6	bleomycin	3.7375e-09	M	70	NA	2016-11-11 20:35:14	HTS007_10ACh-28B
HTS007	2016-11-11	10ACh-28B	78172	L18	10ACh-28B_L18	MCF10A-HMS	15.4	bleomycin	3.7375e-09	M	78	NA	2016-11-12 01:21:59	HTS007_10ACh-28B
HTS007	2016-11-11	10ACh-28B	78212	L18	10ACh-28B_L18	MCF10A-HMS	20.1	bleomycin	3.7375e-09	M	89	NA	2016-11-12 06:08:44	HTS007_10ACh-28B
HTS007	2016-11-11	10ACh-28B	78252	L18	10ACh-28B_L18	MCF10A-HMS	24.9	bleomycin	3.7375e-09	M	114	NA	2016-11-12 10:55:39	HTS007_10ACh-28B
HTS007	2016-11-11	10ACh-28B	78292	L18	10ACh-28B_L18	MCF10A-HMS	29.7	bleomycin	3.7375e-09	M	150	NA	2016-11-12 15:42:23	HTS007_10ACh-28B
HTS007	2016-11-11	10ACh-28B	78332	L18	10ACh-28B_L18	MCF10A-HMS	34.5	bleomycin	3.7375e-09	M	183	NA	2016-11-12 20:32:05	HTS007_10ACh-28B
HTS007	2016-11-11	10ACh-28B	78372	L18	10ACh-28B_L18	MCF10A-HMS	39.3	bleomycin	3.7375e-09	M	213	NA	2016-11-13 01:18:56	HTS007_10ACh-28B
HTS007	2016-11-11	10ACh-28B	78412	L18	10ACh-28B_L18	MCF10A-HMS	44.1	bleomycin	3.7375e-09	M	248	NA	2016-11-13 06:05:35	HTS007_10ACh-28B
HTS007	2016-11-11	10ACh-28B	78452	L18	10ACh-28B_L18	MCF10A-HMS	48.9	bleomycin	3.7375e-09	M	288	NA	2016-11-13 10:52:15	HTS007_10ACh-28B
HTS007	2016-11-11	10ACh-28B	78492	L18	10ACh-28B_L18	MCF10A-HMS	53.6	bleomycin	3.7375e-09	M	326	NA	2016-11-13 15:38:58	HTS007_10ACh-28B
HTS007	2016-11-11	10ACh-28B	78532	L18	10ACh-28B_L18	MCF10A-HMS	58.4	bleomycin	3.7375e-09	M	379	NA	2016-11-13 20:25:43	HTS007_10ACh-28B
HTS007	2016-11-11	10ACh-28B	78572	L18	10ACh-28B_L18	MCF10A-HMS	63.2	bleomycin	3.7375e-09	M	465	NA	2016-11-14 01:13:07	HTS007_10ACh-28B
HTS007	2016-11-11	10ACh-28B	78612	L18	10ACh-28B_L18	MCF10A-HMS	68	bleomycin	3.7375e-09	M	574	NA	2016-11-14 05:59:52	HTS007_10ACh-28B
HTS007	2016-11-11	10ACh-28B	78652	L18	10ACh-28B_L18	MCF10A-HMS	72.8	bleomycin	3.7375e-09	M	703	NA	2016-11-14 10:46:46	HTS007_10ACh-28B
HTS007	2016-11-11	10ACh-28B	78656	L18	10ACh-28B_L18	MCF10A-HMS	76.3	bleomycin	3.7375e-09	M	792	NA	2016-11-14 14:15:23	HTS007_10ACh-28B
HTS007	2016-11-11	10ACh-28B	78696	L18	10ACh-28B_L18	MCF10A-HMS	81.4	bleomycin	3.7375e-09	M	896	NA	2016-11-14 19:22:23	HTS007_10ACh-28B
HTS007	2016-11-11	10ACh-28B	78736	L18	10ACh-28B_L18	MCF10A-HMS	86.5	bleomycin	3.7375e-09	M	1067	NA	2016-11-15 00:29:02	HTS007_10ACh-28B
HTS007	2016-11-11	10ACh-28B	78776	L18	10ACh-28B_L18	MCF10A-HMS	91.6	bleomycin	3.7375e-09	M	1315	NA	2016-11-15 05:35:42	HTS007_10ACh-28B
HTS007	2016-11-11	10ACh-28B	78816	L18	10ACh-28B_L18	MCF10A-HMS	96.7	bleomycin	3.7375e-09	M	1580	NA	2016-11-15 10:42:21	HTS007_10ACh-28B
HTS007	2016-11-11	10ACh-28B	78856	L18	10ACh-28B_L18	MCF10A-HMS	101.8	bleomycin	3.7375e-09	M	1925	NA	2016-11-15 15:49:01	HTS007_10ACh-28B
HTS007	2016-11-11	10ACh-28B	78896	L18	10ACh-28B_L18	MCF10A-HMS	106.9	bleomycin	3.7375e-09	M	2306	NA	2016-11-15 20:55:41	HTS007_10ACh-28B
HTS007	2016-11-11	10ACh-28B	78936	L18	10ACh-28B_L18	MCF10A-HMS	112	bleomycin	3.7375e-09	M	2688	NA	2016-11-16 02:02:22	HTS007_10ACh-28B
HTS007	2016-11-11	10ACh-28B	78976	L18	10ACh-28B_L18	MCF10A-HMS	117.2	bleomycin	3.7375e-09	M	3121	NA	2016-11-16 07:09:01	HTS007_10ACh-28B
HTS007	2016-11-11	10ACh-28B	78053	L19	10ACh-28B_L19	MCF10A-HMS	1	bleomycin	1.246e-09	M	55	NA	2016-11-11 10:57:32	HTS007_10ACh-28B
HTS007	2016-11-11	10ACh-28B	78093	L19	10ACh-28B_L19	MCF10A-HMS	5.7	bleomycin	1.246e-09	M	58	NA	2016-11-11 15:44:42	HTS007_10ACh-28B
HTS007	2016-11-11	10ACh-28B	78132	L19	10ACh-28B_L19	MCF10A-HMS	10.6	bleomycin	1.246e-09	M	70	NA	2016-11-11 20:35:14	HTS007_10ACh-28B
HTS007	2016-11-11	10ACh-28B	78172	L19	10ACh-28B_L19	MCF10A-HMS	15.4	bleomycin	1.246e-09	M	85	NA	2016-11-12 01:21:59	HTS007_10ACh-28B
HTS007	2016-11-11	10ACh-28B	78212	L19	10ACh-28B_L19	MCF10A-HMS	20.1	bleomycin	1.246e-09	M	102	NA	2016-11-12 06:08:44	HTS007_10ACh-28B
HTS007	2016-11-11	10ACh-28B	78252	L19	10ACh-28B_L19	MCF10A-HMS	24.9	bleomycin	1.246e-09	M	126	NA	2016-11-12 10:55:39	HTS007_10ACh-28B
HTS007	2016-11-11	10ACh-28B	78292	L19	10ACh-28B_L19	MCF10A-HMS	29.7	bleomycin	1.246e-09	M	158	NA	2016-11-12 15:42:23	HTS007_10ACh-28B
HTS007	2016-11-11	10ACh-28B	78332	L19	10ACh-28B_L19	MCF10A-HMS	34.5	bleomycin	1.246e-09	M	197	NA	2016-11-12 20:32:05	HTS007_10ACh-28B
HTS007	2016-11-11	10ACh-28B	78372	L19	10ACh-28B_L19	MCF10A-HMS	39.3	bleomycin	1.246e-09	M	236	NA	2016-11-13 01:18:56	HTS007_10ACh-28B
HTS007	2016-11-11	10ACh-28B	78412	L19	10ACh-28B_L19	MCF10A-HMS	44.1	bleomycin	1.246e-09	M	279	NA	2016-11-13 06:05:35	HTS007_10ACh-28B
HTS007	2016-11-11	10ACh-28B	78452	L19	10ACh-28B_L19	MCF10A-HMS	48.9	bleomycin	1.246e-09	M	344	NA	2016-11-13 10:52:15	HTS007_10ACh-28B
HTS007	2016-11-11	10ACh-28B	78492	L19	10ACh-28B_L19	MCF10A-HMS	53.6	bleomycin	1.246e-09	M	431	NA	2016-11-13 15:38:58	HTS007_10ACh-28B
HTS007	2016-11-11	10ACh-28B	78532	L19	10ACh-28B_L19	MCF10A-HMS	58.4	bleomycin	1.246e-09	M	538	NA	2016-11-13 20:25:43	HTS007_10ACh-28B
HTS007	2016-11-11	10ACh-28B	78572	L19	10ACh-28B_L19	MCF10A-HMS	63.2	bleomycin	1.246e-09	M	667	NA	2016-11-14 01:13:07	HTS007_10ACh-28B
HTS007	2016-11-11	10ACh-28B	78612	L19	10ACh-28B_L19	MCF10A-HMS	68	bleomycin	1.246e-09	M	821	NA	2016-11-14 05:59:52	HTS007_10ACh-28B
HTS007	2016-11-11	10ACh-28B	78652	L19	10ACh-28B_L19	MCF10A-HMS	72.8	bleomycin	1.246e-09	M	1017	NA	2016-11-14 10:46:46	HTS007_10ACh-28B
HTS007	2016-11-11	10ACh-28B	78656	L19	10ACh-28B_L19	MCF10A-HMS	76.3	bleomycin	1.246e-09	M	1164	NA	2016-11-14 14:15:23	HTS007_10ACh-28B
HTS007	2016-11-11	10ACh-28B	78696	L19	10ACh-28B_L19	MCF10A-HMS	81.4	bleomycin	1.246e-09	M	1373	NA	2016-11-14 19:22:23	HTS007_10ACh-28B
HTS007	2016-11-11	10ACh-28B	78736	L19	10ACh-28B_L19	MCF10A-HMS	86.5	bleomycin	1.246e-09	M	1686	NA	2016-11-15 00:29:02	HTS007_10ACh-28B
HTS007	2016-11-11	10ACh-28B	78776	L19	10ACh-28B_L19	MCF10A-HMS	91.6	bleomycin	1.246e-09	M	2067	NA	2016-11-15 05:35:42	HTS007_10ACh-28B
HTS007	2016-11-11	10ACh-28B	78816	L19	10ACh-28B_L19	MCF10A-HMS	96.7	bleomycin	1.246e-09	M	2428	NA	2016-11-15 10:42:21	HTS007_10ACh-28B
HTS007	2016-11-11	10ACh-28B	78856	L19	10ACh-28B_L19	MCF10A-HMS	101.8	bleomycin	1.246e-09	M	2879	NA	2016-11-15 15:49:01	HTS007_10ACh-28B
HTS007	2016-11-11	10ACh-28B	78896	L19	10ACh-28B_L19	MCF10A-HMS	106.9	bleomycin	1.246e-09	M	3357	NA	2016-11-15 20:55:41	HTS007_10ACh-28B
HTS007	2016-11-11	10ACh-28B	78053	L20	10ACh-28B_L20	MCF10A-HMS	1	bleomycin	3.0525e-10	M	70	NA	2016-11-11 10:57:32	HTS007_10ACh-28B
HTS007	2016-11-11	10ACh-28B	78093	L20	10ACh-28B_L20	MCF10A-HMS	5.7	bleomycin	3.0525e-10	M	69	NA	2016-11-11 15:44:42	HTS007_10ACh-28B
HTS007	2016-11-11	10ACh-28B	78132	L20	10ACh-28B_L20	MCF10A-HMS	10.6	bleomycin	3.0525e-10	M	69	NA	2016-11-11 20:35:14	HTS007_10ACh-28B
HTS007	2016-11-11	10ACh-28B	78172	L20	10ACh-28B_L20	MCF10A-HMS	15.4	bleomycin	3.0525e-10	M	77	NA	2016-11-12 01:21:59	HTS007_10ACh-28B
HTS007	2016-11-11	10ACh-28B	78212	L20	10ACh-28B_L20	MCF10A-HMS	20.1	bleomycin	3.0525e-10	M	93	NA	2016-11-12 06:08:44	HTS007_10ACh-28B
HTS007	2016-11-11	10ACh-28B	78252	L20	10ACh-28B_L20	MCF10A-HMS	24.9	bleomycin	3.0525e-10	M	121	NA	2016-11-12 10:55:39	HTS007_10ACh-28B
HTS007	2016-11-11	10ACh-28B	78292	L20	10ACh-28B_L20	MCF10A-HMS	29.7	bleomycin	3.0525e-10	M	158	NA	2016-11-12 15:42:23	HTS007_10ACh-28B
HTS007	2016-11-11	10ACh-28B	78332	L20	10ACh-28B_L20	MCF10A-HMS	34.5	bleomycin	3.0525e-10	M	200	NA	2016-11-12 20:32:05	HTS007_10ACh-28B
HTS007	2016-11-11	10ACh-28B	78372	L20	10ACh-28B_L20	MCF10A-HMS	39.3	bleomycin	3.0525e-10	M	240	NA	2016-11-13 01:18:56	HTS007_10ACh-28B
HTS007	2016-11-11	10ACh-28B	78412	L20	10ACh-28B_L20	MCF10A-HMS	44.1	bleomycin	3.0525e-10	M	280	NA	2016-11-13 06:05:35	HTS007_10ACh-28B
HTS007	2016-11-11	10ACh-28B	78452	L20	10ACh-28B_L20	MCF10A-HMS	48.9	bleomycin	3.0525e-10	M	331	NA	2016-11-13 10:52:15	HTS007_10ACh-28B
HTS007	2016-11-11	10ACh-28B	78492	L20	10ACh-28B_L20	MCF10A-HMS	53.6	bleomycin	3.0525e-10	M	404	NA	2016-11-13 15:38:58	HTS007_10ACh-28B
HTS007	2016-11-11	10ACh-28B	78532	L20	10ACh-28B_L20	MCF10A-HMS	58.4	bleomycin	3.0525e-10	M	504	NA	2016-11-13 20:25:43	HTS007_10ACh-28B
HTS007	2016-11-11	10ACh-28B	78572	L20	10ACh-28B_L20	MCF10A-HMS	63.2	bleomycin	3.0525e-10	M	626	NA	2016-11-14 01:13:07	HTS007_10ACh-28B
HTS007	2016-11-11	10ACh-28B	78612	L20	10ACh-28B_L20	MCF10A-HMS	68	bleomycin	3.0525e-10	M	780	NA	2016-11-14 05:59:52	HTS007_10ACh-28B
HTS007	2016-11-11	10ACh-28B	78652	L20	10ACh-28B_L20	MCF10A-HMS	72.8	bleomycin	3.0525e-10	M	968	NA	2016-11-14 10:46:46	HTS007_10ACh-28B
HTS007	2016-11-11	10ACh-28B	78656	L20	10ACh-28B_L20	MCF10A-HMS	76.3	bleomycin	3.0525e-10	M	1093	NA	2016-11-14 14:15:23	HTS007_10ACh-28B
HTS007	2016-11-11	10ACh-28B	78696	L20	10ACh-28B_L20	MCF10A-HMS	81.4	bleomycin	3.0525e-10	M	1280	NA	2016-11-14 19:22:23	HTS007_10ACh-28B
HTS007	2016-11-11	10ACh-28B	78736	L20	10ACh-28B_L20	MCF10A-HMS	86.5	bleomycin	3.0525e-10	M	1578	NA	2016-11-15 00:29:02	HTS007_10ACh-28B
HTS007	2016-11-11	10ACh-28B	78776	L20	10ACh-28B_L20	MCF10A-HMS	91.6	bleomycin	3.0525e-10	M	1956	NA	2016-11-15 05:35:42	HTS007_10ACh-28B
HTS007	2016-11-11	10ACh-28B	78816	L20	10ACh-28B_L20	MCF10A-HMS	96.7	bleomycin	3.0525e-10	M	2326	NA	2016-11-15 10:42:21	HTS007_10ACh-28B
HTS007	2016-11-11	10ACh-28B	78856	L20	10ACh-28B_L20	MCF10A-HMS	101.8	bleomycin	3.0525e-10	M	2778	NA	2016-11-15 15:49:01	HTS007_10ACh-28B
HTS007	2016-11-11	10ACh-28B	78896	L20	10ACh-28B_L20	MCF10A-HMS	106.9	bleomycin	3.0525e-10	M	3346	NA	2016-11-15 20:55:41	HTS007_10ACh-28B
HTS007	2016-11-11	10ACh-28B	78053	L21	10ACh-28B_L21	MCF10A-HMS	1	bleomycin	7.47625e-11	M	30	NA	2016-11-11 10:57:32	HTS007_10ACh-28B
HTS007	2016-11-11	10ACh-28B	78093	L21	10ACh-28B_L21	MCF10A-HMS	5.7	bleomycin	7.47625e-11	M	32	NA	2016-11-11 15:44:42	HTS007_10ACh-28B
HTS007	2016-11-11	10ACh-28B	78132	L21	10ACh-28B_L21	MCF10A-HMS	10.6	bleomycin	7.47625e-11	M	36	NA	2016-11-11 20:35:14	HTS007_10ACh-28B
HTS007	2016-11-11	10ACh-28B	78172	L21	10ACh-28B_L21	MCF10A-HMS	15.4	bleomycin	7.47625e-11	M	40	NA	2016-11-12 01:21:59	HTS007_10ACh-28B
HTS007	2016-11-11	10ACh-28B	78212	L21	10ACh-28B_L21	MCF10A-HMS	20.1	bleomycin	7.47625e-11	M	45	NA	2016-11-12 06:08:44	HTS007_10ACh-28B
HTS007	2016-11-11	10ACh-28B	78252	L21	10ACh-28B_L21	MCF10A-HMS	24.9	bleomycin	7.47625e-11	M	59	NA	2016-11-12 10:55:39	HTS007_10ACh-28B
HTS007	2016-11-11	10ACh-28B	78292	L21	10ACh-28B_L21	MCF10A-HMS	29.7	bleomycin	7.47625e-11	M	77	NA	2016-11-12 15:42:23	HTS007_10ACh-28B
HTS007	2016-11-11	10ACh-28B	78332	L21	10ACh-28B_L21	MCF10A-HMS	34.5	bleomycin	7.47625e-11	M	98	NA	2016-11-12 20:32:05	HTS007_10ACh-28B
HTS007	2016-11-11	10ACh-28B	78372	L21	10ACh-28B_L21	MCF10A-HMS	39.3	bleomycin	7.47625e-11	M	117	NA	2016-11-13 01:18:56	HTS007_10ACh-28B
HTS007	2016-11-11	10ACh-28B	78412	L21	10ACh-28B_L21	MCF10A-HMS	44.1	bleomycin	7.47625e-11	M	140	NA	2016-11-13 06:05:35	HTS007_10ACh-28B
HTS007	2016-11-11	10ACh-28B	78452	L21	10ACh-28B_L21	MCF10A-HMS	48.9	bleomycin	7.47625e-11	M	168	NA	2016-11-13 10:52:15	HTS007_10ACh-28B
HTS007	2016-11-11	10ACh-28B	78492	L21	10ACh-28B_L21	MCF10A-HMS	53.6	bleomycin	7.47625e-11	M	203	NA	2016-11-13 15:38:58	HTS007_10ACh-28B
HTS007	2016-11-11	10ACh-28B	78532	L21	10ACh-28B_L21	MCF10A-HMS	58.4	bleomycin	7.47625e-11	M	259	NA	2016-11-13 20:25:43	HTS007_10ACh-28B
HTS007	2016-11-11	10ACh-28B	78572	L21	10ACh-28B_L21	MCF10A-HMS	63.2	bleomycin	7.47625e-11	M	339	NA	2016-11-14 01:13:07	HTS007_10ACh-28B
HTS007	2016-11-11	10ACh-28B	78612	L21	10ACh-28B_L21	MCF10A-HMS	68	bleomycin	7.47625e-11	M	432	NA	2016-11-14 05:59:52	HTS007_10ACh-28B
HTS007	2016-11-11	10ACh-28B	78652	L21	10ACh-28B_L21	MCF10A-HMS	72.8	bleomycin	7.47625e-11	M	547	NA	2016-11-14 10:46:46	HTS007_10ACh-28B
HTS007	2016-11-11	10ACh-28B	78656	L21	10ACh-28B_L21	MCF10A-HMS	76.3	bleomycin	7.47625e-11	M	629	NA	2016-11-14 14:15:23	HTS007_10ACh-28B
HTS007	2016-11-11	10ACh-28B	78696	L21	10ACh-28B_L21	MCF10A-HMS	81.4	bleomycin	7.47625e-11	M	754	NA	2016-11-14 19:22:23	HTS007_10ACh-28B
HTS007	2016-11-11	10ACh-28B	78736	L21	10ACh-28B_L21	MCF10A-HMS	86.5	bleomycin	7.47625e-11	M	970	NA	2016-11-15 00:29:02	HTS007_10ACh-28B
HTS007	2016-11-11	10ACh-28B	78776	L21	10ACh-28B_L21	MCF10A-HMS	91.6	bleomycin	7.47625e-11	M	1278	NA	2016-11-15 05:35:42	HTS007_10ACh-28B
HTS007	2016-11-11	10ACh-28B	78816	L21	10ACh-28B_L21	MCF10A-HMS	96.7	bleomycin	7.47625e-11	M	1612	NA	2016-11-15 10:42:21	HTS007_10ACh-28B
HTS007	2016-11-11	10ACh-28B	78856	L21	10ACh-28B_L21	MCF10A-HMS	101.8	bleomycin	7.47625e-11	M	2058	NA	2016-11-15 15:49:01	HTS007_10ACh-28B
HTS007	2016-11-11	10ACh-28B	78896	L21	10ACh-28B_L21	MCF10A-HMS	106.9	bleomycin	7.47625e-11	M	2572	NA	2016-11-15 20:55:41	HTS007_10ACh-28B
HTS007	2016-11-11	10ACh-28B	78936	L21	10ACh-28B_L21	MCF10A-HMS	112	bleomycin	7.47625e-11	M	3139	NA	2016-11-16 02:02:22	HTS007_10ACh-28B
HTS007	2016-11-11	10ACh-28B	78053	L22	10ACh-28B_L22	MCF10A-HMS	1	bleomycin	1.86875e-11	M	43	NA	2016-11-11 10:57:32	HTS007_10ACh-28B
HTS007	2016-11-11	10ACh-28B	78093	L22	10ACh-28B_L22	MCF10A-HMS	5.7	bleomycin	1.86875e-11	M	47	NA	2016-11-11 15:44:42	HTS007_10ACh-28B
HTS007	2016-11-11	10ACh-28B	78132	L22	10ACh-28B_L22	MCF10A-HMS	10.6	bleomycin	1.86875e-11	M	56	NA	2016-11-11 20:35:14	HTS007_10ACh-28B
HTS007	2016-11-11	10ACh-28B	78172	L22	10ACh-28B_L22	MCF10A-HMS	15.4	bleomycin	1.86875e-11	M	66	NA	2016-11-12 01:21:59	HTS007_10ACh-28B
HTS007	2016-11-11	10ACh-28B	78212	L22	10ACh-28B_L22	MCF10A-HMS	20.1	bleomycin	1.86875e-11	M	79	NA	2016-11-12 06:08:44	HTS007_10ACh-28B
HTS007	2016-11-11	10ACh-28B	78252	L22	10ACh-28B_L22	MCF10A-HMS	24.9	bleomycin	1.86875e-11	M	98	NA	2016-11-12 10:55:39	HTS007_10ACh-28B
HTS007	2016-11-11	10ACh-28B	78292	L22	10ACh-28B_L22	MCF10A-HMS	29.7	bleomycin	1.86875e-11	M	121	NA	2016-11-12 15:42:23	HTS007_10ACh-28B
HTS007	2016-11-11	10ACh-28B	78332	L22	10ACh-28B_L22	MCF10A-HMS	34.5	bleomycin	1.86875e-11	M	156	NA	2016-11-12 20:32:05	HTS007_10ACh-28B
HTS007	2016-11-11	10ACh-28B	78372	L22	10ACh-28B_L22	MCF10A-HMS	39.3	bleomycin	1.86875e-11	M	197	NA	2016-11-13 01:18:56	HTS007_10ACh-28B
HTS007	2016-11-11	10ACh-28B	78412	L22	10ACh-28B_L22	MCF10A-HMS	44.1	bleomycin	1.86875e-11	M	238	NA	2016-11-13 06:05:35	HTS007_10ACh-28B
HTS007	2016-11-11	10ACh-28B	78452	L22	10ACh-28B_L22	MCF10A-HMS	48.9	bleomycin	1.86875e-11	M	287	NA	2016-11-13 10:52:15	HTS007_10ACh-28B
HTS007	2016-11-11	10ACh-28B	78492	L22	10ACh-28B_L22	MCF10A-HMS	53.6	bleomycin	1.86875e-11	M	346	NA	2016-11-13 15:38:58	HTS007_10ACh-28B
HTS007	2016-11-11	10ACh-28B	78532	L22	10ACh-28B_L22	MCF10A-HMS	58.4	bleomycin	1.86875e-11	M	422	NA	2016-11-13 20:25:43	HTS007_10ACh-28B
HTS007	2016-11-11	10ACh-28B	78572	L22	10ACh-28B_L22	MCF10A-HMS	63.2	bleomycin	1.86875e-11	M	531	NA	2016-11-14 01:13:07	HTS007_10ACh-28B
HTS007	2016-11-11	10ACh-28B	78612	L22	10ACh-28B_L22	MCF10A-HMS	68	bleomycin	1.86875e-11	M	675	NA	2016-11-14 05:59:52	HTS007_10ACh-28B
HTS007	2016-11-11	10ACh-28B	78652	L22	10ACh-28B_L22	MCF10A-HMS	72.8	bleomycin	1.86875e-11	M	846	NA	2016-11-14 10:46:46	HTS007_10ACh-28B
HTS007	2016-11-11	10ACh-28B	78656	L22	10ACh-28B_L22	MCF10A-HMS	76.3	bleomycin	1.86875e-11	M	971	NA	2016-11-14 14:15:23	HTS007_10ACh-28B
HTS007	2016-11-11	10ACh-28B	78696	L22	10ACh-28B_L22	MCF10A-HMS	81.4	bleomycin	1.86875e-11	M	1162	NA	2016-11-14 19:22:23	HTS007_10ACh-28B
HTS007	2016-11-11	10ACh-28B	78736	L22	10ACh-28B_L22	MCF10A-HMS	86.5	bleomycin	1.86875e-11	M	1461	NA	2016-11-15 00:29:02	HTS007_10ACh-28B
HTS007	2016-11-11	10ACh-28B	78776	L22	10ACh-28B_L22	MCF10A-HMS	91.6	bleomycin	1.86875e-11	M	1892	NA	2016-11-15 05:35:42	HTS007_10ACh-28B
HTS007	2016-11-11	10ACh-28B	78816	L22	10ACh-28B_L22	MCF10A-HMS	96.7	bleomycin	1.86875e-11	M	2309	NA	2016-11-15 10:42:21	HTS007_10ACh-28B
HTS007	2016-11-11	10ACh-28B	78856	L22	10ACh-28B_L22	MCF10A-HMS	101.8	bleomycin	1.86875e-11	M	2760	NA	2016-11-15 15:49:01	HTS007_10ACh-28B
HTS007	2016-11-11	10ACh-28B	78896	L22	10ACh-28B_L22	MCF10A-HMS	106.9	bleomycin	1.86875e-11	M	3375	NA	2016-11-15 20:55:41	HTS007_10ACh-28B
HTS007	2016-11-11	10ACh-28B	78053	L23	10ACh-28B_L23	MCF10A-HMS	1	control	0	M	43	NA	2016-11-11 10:57:32	HTS007_10ACh-28B
HTS007	2016-11-11	10ACh-28B	78093	L23	10ACh-28B_L23	MCF10A-HMS	5.7	control	0	M	47	NA	2016-11-11 15:44:42	HTS007_10ACh-28B
HTS007	2016-11-11	10ACh-28B	78132	L23	10ACh-28B_L23	MCF10A-HMS	10.6	control	0	M	55	NA	2016-11-11 20:35:14	HTS007_10ACh-28B
HTS007	2016-11-11	10ACh-28B	78172	L23	10ACh-28B_L23	MCF10A-HMS	15.4	control	0	M	65	NA	2016-11-12 01:21:59	HTS007_10ACh-28B
HTS007	2016-11-11	10ACh-28B	78212	L23	10ACh-28B_L23	MCF10A-HMS	20.1	control	0	M	79	NA	2016-11-12 06:08:44	HTS007_10ACh-28B
HTS007	2016-11-11	10ACh-28B	78252	L23	10ACh-28B_L23	MCF10A-HMS	24.9	control	0	M	99	NA	2016-11-12 10:55:39	HTS007_10ACh-28B
HTS007	2016-11-11	10ACh-28B	78292	L23	10ACh-28B_L23	MCF10A-HMS	29.7	control	0	M	119	NA	2016-11-12 15:42:23	HTS007_10ACh-28B
HTS007	2016-11-11	10ACh-28B	78332	L23	10ACh-28B_L23	MCF10A-HMS	34.5	control	0	M	144	NA	2016-11-12 20:32:05	HTS007_10ACh-28B
HTS007	2016-11-11	10ACh-28B	78372	L23	10ACh-28B_L23	MCF10A-HMS	39.3	control	0	M	174	NA	2016-11-13 01:18:56	HTS007_10ACh-28B
HTS007	2016-11-11	10ACh-28B	78412	L23	10ACh-28B_L23	MCF10A-HMS	44.1	control	0	M	211	NA	2016-11-13 06:05:35	HTS007_10ACh-28B
HTS007	2016-11-11	10ACh-28B	78452	L23	10ACh-28B_L23	MCF10A-HMS	48.9	control	0	M	262	NA	2016-11-13 10:52:15	HTS007_10ACh-28B
HTS007	2016-11-11	10ACh-28B	78492	L23	10ACh-28B_L23	MCF10A-HMS	53.6	control	0	M	320	NA	2016-11-13 15:38:58	HTS007_10ACh-28B
HTS007	2016-11-11	10ACh-28B	78532	L23	10ACh-28B_L23	MCF10A-HMS	58.4	control	0	M	391	NA	2016-11-13 20:25:43	HTS007_10ACh-28B
HTS007	2016-11-11	10ACh-28B	78572	L23	10ACh-28B_L23	MCF10A-HMS	63.2	control	0	M	489	NA	2016-11-14 01:13:07	HTS007_10ACh-28B
HTS007	2016-11-11	10ACh-28B	78612	L23	10ACh-28B_L23	MCF10A-HMS	68	control	0	M	614	NA	2016-11-14 05:59:52	HTS007_10ACh-28B
HTS007	2016-11-11	10ACh-28B	78652	L23	10ACh-28B_L23	MCF10A-HMS	72.8	control	0	M	774	NA	2016-11-14 10:46:46	HTS007_10ACh-28B
HTS007	2016-11-11	10ACh-28B	78656	L23	10ACh-28B_L23	MCF10A-HMS	76.3	control	0	M	898	NA	2016-11-14 14:15:23	HTS007_10ACh-28B
HTS007	2016-11-11	10ACh-28B	78696	L23	10ACh-28B_L23	MCF10A-HMS	81.4	control	0	M	1089	NA	2016-11-14 19:22:23	HTS007_10ACh-28B
HTS007	2016-11-11	10ACh-28B	78736	L23	10ACh-28B_L23	MCF10A-HMS	86.5	control	0	M	1371	NA	2016-11-15 00:29:02	HTS007_10ACh-28B
HTS007	2016-11-11	10ACh-28B	78776	L23	10ACh-28B_L23	MCF10A-HMS	91.6	control	0	M	1813	NA	2016-11-15 05:35:42	HTS007_10ACh-28B
HTS007	2016-11-11	10ACh-28B	78816	L23	10ACh-28B_L23	MCF10A-HMS	96.7	control	0	M	2306	NA	2016-11-15 10:42:21	HTS007_10ACh-28B
HTS007	2016-11-11	10ACh-28B	78856	L23	10ACh-28B_L23	MCF10A-HMS	101.8	control	0	M	2779	NA	2016-11-15 15:49:01	HTS007_10ACh-28B
HTS007	2016-11-11	10ACh-28B	78896	L23	10ACh-28B_L23	MCF10A-HMS	106.9	control	0	M	3383	NA	2016-11-15 20:55:41	HTS007_10ACh-28B
HTS007	2016-11-11	10ACh-28B	78053	M02	10ACh-28B_M02	MCF10A-HMS	1	control	0	M	51	NA	2016-11-11 10:57:32	HTS007_10ACh-28B
HTS007	2016-11-11	10ACh-28B	78093	M02	10ACh-28B_M02	MCF10A-HMS	5.7	control	0	M	55	NA	2016-11-11 15:44:42	HTS007_10ACh-28B
HTS007	2016-11-11	10ACh-28B	78132	M02	10ACh-28B_M02	MCF10A-HMS	10.6	control	0	M	68	NA	2016-11-11 20:35:14	HTS007_10ACh-28B
HTS007	2016-11-11	10ACh-28B	78172	M02	10ACh-28B_M02	MCF10A-HMS	15.4	control	0	M	85	NA	2016-11-12 01:21:59	HTS007_10ACh-28B
HTS007	2016-11-11	10ACh-28B	78212	M02	10ACh-28B_M02	MCF10A-HMS	20.1	control	0	M	100	NA	2016-11-12 06:08:44	HTS007_10ACh-28B
HTS007	2016-11-11	10ACh-28B	78252	M02	10ACh-28B_M02	MCF10A-HMS	24.9	control	0	M	122	NA	2016-11-12 10:55:39	HTS007_10ACh-28B
HTS007	2016-11-11	10ACh-28B	78292	M02	10ACh-28B_M02	MCF10A-HMS	29.7	control	0	M	151	NA	2016-11-12 15:42:23	HTS007_10ACh-28B
HTS007	2016-11-11	10ACh-28B	78332	M02	10ACh-28B_M02	MCF10A-HMS	34.5	control	0	M	182	NA	2016-11-12 20:32:05	HTS007_10ACh-28B
HTS007	2016-11-11	10ACh-28B	78372	M02	10ACh-28B_M02	MCF10A-HMS	39.3	control	0	M	222	NA	2016-11-13 01:18:56	HTS007_10ACh-28B
HTS007	2016-11-11	10ACh-28B	78412	M02	10ACh-28B_M02	MCF10A-HMS	44.1	control	0	M	277	NA	2016-11-13 06:05:35	HTS007_10ACh-28B
HTS007	2016-11-11	10ACh-28B	78452	M02	10ACh-28B_M02	MCF10A-HMS	48.9	control	0	M	351	NA	2016-11-13 10:52:15	HTS007_10ACh-28B
HTS007	2016-11-11	10ACh-28B	78492	M02	10ACh-28B_M02	MCF10A-HMS	53.6	control	0	M	435	NA	2016-11-13 15:38:58	HTS007_10ACh-28B
HTS007	2016-11-11	10ACh-28B	78532	M02	10ACh-28B_M02	MCF10A-HMS	58.4	control	0	M	526	NA	2016-11-13 20:25:43	HTS007_10ACh-28B
HTS007	2016-11-11	10ACh-28B	78572	M02	10ACh-28B_M02	MCF10A-HMS	63.2	control	0	M	652	NA	2016-11-14 01:13:07	HTS007_10ACh-28B
HTS007	2016-11-11	10ACh-28B	78612	M02	10ACh-28B_M02	MCF10A-HMS	68	control	0	M	830	NA	2016-11-14 05:59:52	HTS007_10ACh-28B
HTS007	2016-11-11	10ACh-28B	78652	M02	10ACh-28B_M02	MCF10A-HMS	72.8	control	0	M	1039	NA	2016-11-14 10:46:46	HTS007_10ACh-28B
HTS007	2016-11-11	10ACh-28B	78656	M02	10ACh-28B_M02	MCF10A-HMS	76.3	control	0	M	1173	NA	2016-11-14 14:15:23	HTS007_10ACh-28B
HTS007	2016-11-11	10ACh-28B	78696	M02	10ACh-28B_M02	MCF10A-HMS	81.4	control	0	M	1390	NA	2016-11-14 19:22:23	HTS007_10ACh-28B
HTS007	2016-11-11	10ACh-28B	78736	M02	10ACh-28B_M02	MCF10A-HMS	86.5	control	0	M	1715	NA	2016-11-15 00:29:02	HTS007_10ACh-28B
HTS007	2016-11-11	10ACh-28B	78776	M02	10ACh-28B_M02	MCF10A-HMS	91.6	control	0	M	2132	NA	2016-11-15 05:35:42	HTS007_10ACh-28B
HTS007	2016-11-11	10ACh-28B	78816	M02	10ACh-28B_M02	MCF10A-HMS	96.7	control	0	M	2563	NA	2016-11-15 10:42:21	HTS007_10ACh-28B
HTS007	2016-11-11	10ACh-28B	78856	M02	10ACh-28B_M02	MCF10A-HMS	101.8	control	0	M	2988	NA	2016-11-15 15:49:01	HTS007_10ACh-28B
HTS007	2016-11-11	10ACh-28B	78896	M02	10ACh-28B_M02	MCF10A-HMS	106.9	control	0	M	3508	NA	2016-11-15 20:55:41	HTS007_10ACh-28B
HTS007	2016-11-11	10ACh-28B	78053	M03	10ACh-28B_M03	MCF10A-HMS	1	neratinib	3.9875e-06	M	43	NA	2016-11-11 10:57:32	HTS007_10ACh-28B
HTS007	2016-11-11	10ACh-28B	78093	M03	10ACh-28B_M03	MCF10A-HMS	5.7	neratinib	3.9875e-06	M	45	NA	2016-11-11 15:44:42	HTS007_10ACh-28B
HTS007	2016-11-11	10ACh-28B	78132	M03	10ACh-28B_M03	MCF10A-HMS	10.6	neratinib	3.9875e-06	M	49	NA	2016-11-11 20:35:14	HTS007_10ACh-28B
HTS007	2016-11-11	10ACh-28B	78172	M03	10ACh-28B_M03	MCF10A-HMS	15.4	neratinib	3.9875e-06	M	51	NA	2016-11-12 01:21:59	HTS007_10ACh-28B
HTS007	2016-11-11	10ACh-28B	78212	M03	10ACh-28B_M03	MCF10A-HMS	20.1	neratinib	3.9875e-06	M	54	NA	2016-11-12 06:08:44	HTS007_10ACh-28B
HTS007	2016-11-11	10ACh-28B	78252	M03	10ACh-28B_M03	MCF10A-HMS	24.9	neratinib	3.9875e-06	M	60	NA	2016-11-12 10:55:39	HTS007_10ACh-28B
HTS007	2016-11-11	10ACh-28B	78292	M03	10ACh-28B_M03	MCF10A-HMS	29.7	neratinib	3.9875e-06	M	64	NA	2016-11-12 15:42:23	HTS007_10ACh-28B
HTS007	2016-11-11	10ACh-28B	78332	M03	10ACh-28B_M03	MCF10A-HMS	34.5	neratinib	3.9875e-06	M	66	NA	2016-11-12 20:32:05	HTS007_10ACh-28B
HTS007	2016-11-11	10ACh-28B	78372	M03	10ACh-28B_M03	MCF10A-HMS	39.3	neratinib	3.9875e-06	M	67	NA	2016-11-13 01:18:56	HTS007_10ACh-28B
HTS007	2016-11-11	10ACh-28B	78412	M03	10ACh-28B_M03	MCF10A-HMS	44.1	neratinib	3.9875e-06	M	66	NA	2016-11-13 06:05:35	HTS007_10ACh-28B
HTS007	2016-11-11	10ACh-28B	78452	M03	10ACh-28B_M03	MCF10A-HMS	48.9	neratinib	3.9875e-06	M	64	NA	2016-11-13 10:52:15	HTS007_10ACh-28B
HTS007	2016-11-11	10ACh-28B	78492	M03	10ACh-28B_M03	MCF10A-HMS	53.6	neratinib	3.9875e-06	M	63	NA	2016-11-13 15:38:58	HTS007_10ACh-28B
HTS007	2016-11-11	10ACh-28B	78532	M03	10ACh-28B_M03	MCF10A-HMS	58.4	neratinib	3.9875e-06	M	62	NA	2016-11-13 20:25:43	HTS007_10ACh-28B
HTS007	2016-11-11	10ACh-28B	78572	M03	10ACh-28B_M03	MCF10A-HMS	63.2	neratinib	3.9875e-06	M	61	NA	2016-11-14 01:13:07	HTS007_10ACh-28B
HTS007	2016-11-11	10ACh-28B	78612	M03	10ACh-28B_M03	MCF10A-HMS	68	neratinib	3.9875e-06	M	59	NA	2016-11-14 05:59:52	HTS007_10ACh-28B
HTS007	2016-11-11	10ACh-28B	78652	M03	10ACh-28B_M03	MCF10A-HMS	72.8	neratinib	3.9875e-06	M	58	NA	2016-11-14 10:46:46	HTS007_10ACh-28B
HTS007	2016-11-11	10ACh-28B	78656	M03	10ACh-28B_M03	MCF10A-HMS	76.3	neratinib	3.9875e-06	M	56	NA	2016-11-14 14:15:23	HTS007_10ACh-28B
HTS007	2016-11-11	10ACh-28B	78696	M03	10ACh-28B_M03	MCF10A-HMS	81.4	neratinib	3.9875e-06	M	56	NA	2016-11-14 19:22:23	HTS007_10ACh-28B
HTS007	2016-11-11	10ACh-28B	78736	M03	10ACh-28B_M03	MCF10A-HMS	86.5	neratinib	3.9875e-06	M	60	NA	2016-11-15 00:29:02	HTS007_10ACh-28B
HTS007	2016-11-11	10ACh-28B	78776	M03	10ACh-28B_M03	MCF10A-HMS	91.6	neratinib	3.9875e-06	M	58	NA	2016-11-15 05:35:42	HTS007_10ACh-28B
HTS007	2016-11-11	10ACh-28B	78816	M03	10ACh-28B_M03	MCF10A-HMS	96.7	neratinib	3.9875e-06	M	54	NA	2016-11-15 10:42:21	HTS007_10ACh-28B
HTS007	2016-11-11	10ACh-28B	78856	M03	10ACh-28B_M03	MCF10A-HMS	101.8	neratinib	3.9875e-06	M	55	NA	2016-11-15 15:49:01	HTS007_10ACh-28B
HTS007	2016-11-11	10ACh-28B	78896	M03	10ACh-28B_M03	MCF10A-HMS	106.9	neratinib	3.9875e-06	M	55	NA	2016-11-15 20:55:41	HTS007_10ACh-28B
HTS007	2016-11-11	10ACh-28B	78936	M03	10ACh-28B_M03	MCF10A-HMS	112	neratinib	3.9875e-06	M	50	NA	2016-11-16 02:02:22	HTS007_10ACh-28B
HTS007	2016-11-11	10ACh-28B	78976	M03	10ACh-28B_M03	MCF10A-HMS	117.2	neratinib	3.9875e-06	M	46	NA	2016-11-16 07:09:01	HTS007_10ACh-28B
HTS007	2016-11-11	10ACh-28B	78053	M04	10ACh-28B_M04	MCF10A-HMS	1	neratinib	9.9675e-07	M	36	NA	2016-11-11 10:57:32	HTS007_10ACh-28B
HTS007	2016-11-11	10ACh-28B	78093	M04	10ACh-28B_M04	MCF10A-HMS	5.7	neratinib	9.9675e-07	M	38	NA	2016-11-11 15:44:42	HTS007_10ACh-28B
HTS007	2016-11-11	10ACh-28B	78132	M04	10ACh-28B_M04	MCF10A-HMS	10.6	neratinib	9.9675e-07	M	48	NA	2016-11-11 20:35:14	HTS007_10ACh-28B
HTS007	2016-11-11	10ACh-28B	78172	M04	10ACh-28B_M04	MCF10A-HMS	15.4	neratinib	9.9675e-07	M	61	NA	2016-11-12 01:21:59	HTS007_10ACh-28B
HTS007	2016-11-11	10ACh-28B	78212	M04	10ACh-28B_M04	MCF10A-HMS	20.1	neratinib	9.9675e-07	M	67	NA	2016-11-12 06:08:44	HTS007_10ACh-28B
HTS007	2016-11-11	10ACh-28B	78252	M04	10ACh-28B_M04	MCF10A-HMS	24.9	neratinib	9.9675e-07	M	65	NA	2016-11-12 10:55:39	HTS007_10ACh-28B
HTS007	2016-11-11	10ACh-28B	78292	M04	10ACh-28B_M04	MCF10A-HMS	29.7	neratinib	9.9675e-07	M	65	NA	2016-11-12 15:42:23	HTS007_10ACh-28B
HTS007	2016-11-11	10ACh-28B	78332	M04	10ACh-28B_M04	MCF10A-HMS	34.5	neratinib	9.9675e-07	M	69	NA	2016-11-12 20:32:05	HTS007_10ACh-28B
HTS007	2016-11-11	10ACh-28B	78372	M04	10ACh-28B_M04	MCF10A-HMS	39.3	neratinib	9.9675e-07	M	71	NA	2016-11-13 01:18:56	HTS007_10ACh-28B
HTS007	2016-11-11	10ACh-28B	78412	M04	10ACh-28B_M04	MCF10A-HMS	44.1	neratinib	9.9675e-07	M	69	NA	2016-11-13 06:05:35	HTS007_10ACh-28B
HTS007	2016-11-11	10ACh-28B	78452	M04	10ACh-28B_M04	MCF10A-HMS	48.9	neratinib	9.9675e-07	M	68	NA	2016-11-13 10:52:15	HTS007_10ACh-28B
HTS007	2016-11-11	10ACh-28B	78492	M04	10ACh-28B_M04	MCF10A-HMS	53.6	neratinib	9.9675e-07	M	70	NA	2016-11-13 15:38:58	HTS007_10ACh-28B
HTS007	2016-11-11	10ACh-28B	78532	M04	10ACh-28B_M04	MCF10A-HMS	58.4	neratinib	9.9675e-07	M	73	NA	2016-11-13 20:25:43	HTS007_10ACh-28B
HTS007	2016-11-11	10ACh-28B	78572	M04	10ACh-28B_M04	MCF10A-HMS	63.2	neratinib	9.9675e-07	M	74	NA	2016-11-14 01:13:07	HTS007_10ACh-28B
HTS007	2016-11-11	10ACh-28B	78612	M04	10ACh-28B_M04	MCF10A-HMS	68	neratinib	9.9675e-07	M	71	NA	2016-11-14 05:59:52	HTS007_10ACh-28B
HTS007	2016-11-11	10ACh-28B	78652	M04	10ACh-28B_M04	MCF10A-HMS	72.8	neratinib	9.9675e-07	M	71	NA	2016-11-14 10:46:46	HTS007_10ACh-28B
HTS007	2016-11-11	10ACh-28B	78656	M04	10ACh-28B_M04	MCF10A-HMS	76.3	neratinib	9.9675e-07	M	70	NA	2016-11-14 14:15:23	HTS007_10ACh-28B
HTS007	2016-11-11	10ACh-28B	78696	M04	10ACh-28B_M04	MCF10A-HMS	81.4	neratinib	9.9675e-07	M	68	NA	2016-11-14 19:22:23	HTS007_10ACh-28B
HTS007	2016-11-11	10ACh-28B	78736	M04	10ACh-28B_M04	MCF10A-HMS	86.5	neratinib	9.9675e-07	M	70	NA	2016-11-15 00:29:02	HTS007_10ACh-28B
HTS007	2016-11-11	10ACh-28B	78776	M04	10ACh-28B_M04	MCF10A-HMS	91.6	neratinib	9.9675e-07	M	72	NA	2016-11-15 05:35:42	HTS007_10ACh-28B
HTS007	2016-11-11	10ACh-28B	78816	M04	10ACh-28B_M04	MCF10A-HMS	96.7	neratinib	9.9675e-07	M	69	NA	2016-11-15 10:42:21	HTS007_10ACh-28B
HTS007	2016-11-11	10ACh-28B	78856	M04	10ACh-28B_M04	MCF10A-HMS	101.8	neratinib	9.9675e-07	M	65	NA	2016-11-15 15:49:01	HTS007_10ACh-28B
HTS007	2016-11-11	10ACh-28B	78896	M04	10ACh-28B_M04	MCF10A-HMS	106.9	neratinib	9.9675e-07	M	64	NA	2016-11-15 20:55:41	HTS007_10ACh-28B
HTS007	2016-11-11	10ACh-28B	78936	M04	10ACh-28B_M04	MCF10A-HMS	112	neratinib	9.9675e-07	M	66	NA	2016-11-16 02:02:22	HTS007_10ACh-28B
HTS007	2016-11-11	10ACh-28B	78976	M04	10ACh-28B_M04	MCF10A-HMS	117.2	neratinib	9.9675e-07	M	69	NA	2016-11-16 07:09:01	HTS007_10ACh-28B
HTS007	2016-11-11	10ACh-28B	78053	M05	10ACh-28B_M05	MCF10A-HMS	1	neratinib	2.4925e-07	M	41	NA	2016-11-11 10:57:32	HTS007_10ACh-28B
HTS007	2016-11-11	10ACh-28B	78093	M05	10ACh-28B_M05	MCF10A-HMS	5.7	neratinib	2.4925e-07	M	43	NA	2016-11-11 15:44:42	HTS007_10ACh-28B
HTS007	2016-11-11	10ACh-28B	78132	M05	10ACh-28B_M05	MCF10A-HMS	10.6	neratinib	2.4925e-07	M	51	NA	2016-11-11 20:35:14	HTS007_10ACh-28B
HTS007	2016-11-11	10ACh-28B	78172	M05	10ACh-28B_M05	MCF10A-HMS	15.4	neratinib	2.4925e-07	M	64	NA	2016-11-12 01:21:59	HTS007_10ACh-28B
HTS007	2016-11-11	10ACh-28B	78212	M05	10ACh-28B_M05	MCF10A-HMS	20.1	neratinib	2.4925e-07	M	72	NA	2016-11-12 06:08:44	HTS007_10ACh-28B
HTS007	2016-11-11	10ACh-28B	78252	M05	10ACh-28B_M05	MCF10A-HMS	24.9	neratinib	2.4925e-07	M	74	NA	2016-11-12 10:55:39	HTS007_10ACh-28B
HTS007	2016-11-11	10ACh-28B	78292	M05	10ACh-28B_M05	MCF10A-HMS	29.7	neratinib	2.4925e-07	M	78	NA	2016-11-12 15:42:23	HTS007_10ACh-28B
HTS007	2016-11-11	10ACh-28B	78332	M05	10ACh-28B_M05	MCF10A-HMS	34.5	neratinib	2.4925e-07	M	87	NA	2016-11-12 20:32:05	HTS007_10ACh-28B
HTS007	2016-11-11	10ACh-28B	78372	M05	10ACh-28B_M05	MCF10A-HMS	39.3	neratinib	2.4925e-07	M	97	NA	2016-11-13 01:18:56	HTS007_10ACh-28B
HTS007	2016-11-11	10ACh-28B	78412	M05	10ACh-28B_M05	MCF10A-HMS	44.1	neratinib	2.4925e-07	M	115	NA	2016-11-13 06:05:35	HTS007_10ACh-28B
HTS007	2016-11-11	10ACh-28B	78452	M05	10ACh-28B_M05	MCF10A-HMS	48.9	neratinib	2.4925e-07	M	140	NA	2016-11-13 10:52:15	HTS007_10ACh-28B
HTS007	2016-11-11	10ACh-28B	78492	M05	10ACh-28B_M05	MCF10A-HMS	53.6	neratinib	2.4925e-07	M	164	NA	2016-11-13 15:38:58	HTS007_10ACh-28B
HTS007	2016-11-11	10ACh-28B	78532	M05	10ACh-28B_M05	MCF10A-HMS	58.4	neratinib	2.4925e-07	M	196	NA	2016-11-13 20:25:43	HTS007_10ACh-28B
HTS007	2016-11-11	10ACh-28B	78572	M05	10ACh-28B_M05	MCF10A-HMS	63.2	neratinib	2.4925e-07	M	237	NA	2016-11-14 01:13:07	HTS007_10ACh-28B
HTS007	2016-11-11	10ACh-28B	78612	M05	10ACh-28B_M05	MCF10A-HMS	68	neratinib	2.4925e-07	M	279	NA	2016-11-14 05:59:52	HTS007_10ACh-28B
HTS007	2016-11-11	10ACh-28B	78652	M05	10ACh-28B_M05	MCF10A-HMS	72.8	neratinib	2.4925e-07	M	334	NA	2016-11-14 10:46:46	HTS007_10ACh-28B
HTS007	2016-11-11	10ACh-28B	78656	M05	10ACh-28B_M05	MCF10A-HMS	76.3	neratinib	2.4925e-07	M	372	NA	2016-11-14 14:15:23	HTS007_10ACh-28B
HTS007	2016-11-11	10ACh-28B	78696	M05	10ACh-28B_M05	MCF10A-HMS	81.4	neratinib	2.4925e-07	M	415	NA	2016-11-14 19:22:23	HTS007_10ACh-28B
HTS007	2016-11-11	10ACh-28B	78736	M05	10ACh-28B_M05	MCF10A-HMS	86.5	neratinib	2.4925e-07	M	497	NA	2016-11-15 00:29:02	HTS007_10ACh-28B
HTS007	2016-11-11	10ACh-28B	78776	M05	10ACh-28B_M05	MCF10A-HMS	91.6	neratinib	2.4925e-07	M	596	NA	2016-11-15 05:35:42	HTS007_10ACh-28B
HTS007	2016-11-11	10ACh-28B	78816	M05	10ACh-28B_M05	MCF10A-HMS	96.7	neratinib	2.4925e-07	M	662	NA	2016-11-15 10:42:21	HTS007_10ACh-28B
HTS007	2016-11-11	10ACh-28B	78856	M05	10ACh-28B_M05	MCF10A-HMS	101.8	neratinib	2.4925e-07	M	719	NA	2016-11-15 15:49:01	HTS007_10ACh-28B
HTS007	2016-11-11	10ACh-28B	78896	M05	10ACh-28B_M05	MCF10A-HMS	106.9	neratinib	2.4925e-07	M	754	NA	2016-11-15 20:55:41	HTS007_10ACh-28B
HTS007	2016-11-11	10ACh-28B	78936	M05	10ACh-28B_M05	MCF10A-HMS	112	neratinib	2.4925e-07	M	796	NA	2016-11-16 02:02:22	HTS007_10ACh-28B
HTS007	2016-11-11	10ACh-28B	78976	M05	10ACh-28B_M05	MCF10A-HMS	117.2	neratinib	2.4925e-07	M	870	NA	2016-11-16 07:09:01	HTS007_10ACh-28B
HTS007	2016-11-11	10ACh-28B	78053	M06	10ACh-28B_M06	MCF10A-HMS	1	neratinib	6.23e-08	M	32	NA	2016-11-11 10:57:32	HTS007_10ACh-28B
HTS007	2016-11-11	10ACh-28B	78093	M06	10ACh-28B_M06	MCF10A-HMS	5.7	neratinib	6.23e-08	M	37	NA	2016-11-11 15:44:42	HTS007_10ACh-28B
HTS007	2016-11-11	10ACh-28B	78132	M06	10ACh-28B_M06	MCF10A-HMS	10.6	neratinib	6.23e-08	M	45	NA	2016-11-11 20:35:14	HTS007_10ACh-28B
HTS007	2016-11-11	10ACh-28B	78172	M06	10ACh-28B_M06	MCF10A-HMS	15.4	neratinib	6.23e-08	M	47	NA	2016-11-12 01:21:59	HTS007_10ACh-28B
HTS007	2016-11-11	10ACh-28B	78212	M06	10ACh-28B_M06	MCF10A-HMS	20.1	neratinib	6.23e-08	M	52	NA	2016-11-12 06:08:44	HTS007_10ACh-28B
HTS007	2016-11-11	10ACh-28B	78252	M06	10ACh-28B_M06	MCF10A-HMS	24.9	neratinib	6.23e-08	M	71	NA	2016-11-12 10:55:39	HTS007_10ACh-28B
HTS007	2016-11-11	10ACh-28B	78292	M06	10ACh-28B_M06	MCF10A-HMS	29.7	neratinib	6.23e-08	M	95	NA	2016-11-12 15:42:23	HTS007_10ACh-28B
HTS007	2016-11-11	10ACh-28B	78332	M06	10ACh-28B_M06	MCF10A-HMS	34.5	neratinib	6.23e-08	M	116	NA	2016-11-12 20:32:05	HTS007_10ACh-28B
HTS007	2016-11-11	10ACh-28B	78372	M06	10ACh-28B_M06	MCF10A-HMS	39.3	neratinib	6.23e-08	M	138	NA	2016-11-13 01:18:56	HTS007_10ACh-28B
HTS007	2016-11-11	10ACh-28B	78412	M06	10ACh-28B_M06	MCF10A-HMS	44.1	neratinib	6.23e-08	M	167	NA	2016-11-13 06:05:35	HTS007_10ACh-28B
HTS007	2016-11-11	10ACh-28B	78452	M06	10ACh-28B_M06	MCF10A-HMS	48.9	neratinib	6.23e-08	M	203	NA	2016-11-13 10:52:15	HTS007_10ACh-28B
HTS007	2016-11-11	10ACh-28B	78492	M06	10ACh-28B_M06	MCF10A-HMS	53.6	neratinib	6.23e-08	M	248	NA	2016-11-13 15:38:58	HTS007_10ACh-28B
HTS007	2016-11-11	10ACh-28B	78532	M06	10ACh-28B_M06	MCF10A-HMS	58.4	neratinib	6.23e-08	M	311	NA	2016-11-13 20:25:43	HTS007_10ACh-28B
HTS007	2016-11-11	10ACh-28B	78572	M06	10ACh-28B_M06	MCF10A-HMS	63.2	neratinib	6.23e-08	M	394	NA	2016-11-14 01:13:07	HTS007_10ACh-28B
HTS007	2016-11-11	10ACh-28B	78612	M06	10ACh-28B_M06	MCF10A-HMS	68	neratinib	6.23e-08	M	500	NA	2016-11-14 05:59:52	HTS007_10ACh-28B
HTS007	2016-11-11	10ACh-28B	78652	M06	10ACh-28B_M06	MCF10A-HMS	72.8	neratinib	6.23e-08	M	642	NA	2016-11-14 10:46:46	HTS007_10ACh-28B
HTS007	2016-11-11	10ACh-28B	78656	M06	10ACh-28B_M06	MCF10A-HMS	76.3	neratinib	6.23e-08	M	734	NA	2016-11-14 14:15:23	HTS007_10ACh-28B
HTS007	2016-11-11	10ACh-28B	78696	M06	10ACh-28B_M06	MCF10A-HMS	81.4	neratinib	6.23e-08	M	865	NA	2016-11-14 19:22:23	HTS007_10ACh-28B
HTS007	2016-11-11	10ACh-28B	78736	M06	10ACh-28B_M06	MCF10A-HMS	86.5	neratinib	6.23e-08	M	1124	NA	2016-11-15 00:29:02	HTS007_10ACh-28B
HTS007	2016-11-11	10ACh-28B	78776	M06	10ACh-28B_M06	MCF10A-HMS	91.6	neratinib	6.23e-08	M	1523	NA	2016-11-15 05:35:42	HTS007_10ACh-28B
HTS007	2016-11-11	10ACh-28B	78816	M06	10ACh-28B_M06	MCF10A-HMS	96.7	neratinib	6.23e-08	M	1918	NA	2016-11-15 10:42:21	HTS007_10ACh-28B
HTS007	2016-11-11	10ACh-28B	78856	M06	10ACh-28B_M06	MCF10A-HMS	101.8	neratinib	6.23e-08	M	2368	NA	2016-11-15 15:49:01	HTS007_10ACh-28B
HTS007	2016-11-11	10ACh-28B	78896	M06	10ACh-28B_M06	MCF10A-HMS	106.9	neratinib	6.23e-08	M	2943	NA	2016-11-15 20:55:41	HTS007_10ACh-28B
HTS007	2016-11-11	10ACh-28B	78936	M06	10ACh-28B_M06	MCF10A-HMS	112	neratinib	6.23e-08	M	3518	NA	2016-11-16 02:02:22	HTS007_10ACh-28B
HTS007	2016-11-11	10ACh-28B	78053	M07	10ACh-28B_M07	MCF10A-HMS	1	neratinib	1.5575e-08	M	43	NA	2016-11-11 10:57:32	HTS007_10ACh-28B
HTS007	2016-11-11	10ACh-28B	78093	M07	10ACh-28B_M07	MCF10A-HMS	5.7	neratinib	1.5575e-08	M	48	NA	2016-11-11 15:44:42	HTS007_10ACh-28B
HTS007	2016-11-11	10ACh-28B	78132	M07	10ACh-28B_M07	MCF10A-HMS	10.6	neratinib	1.5575e-08	M	61	NA	2016-11-11 20:35:14	HTS007_10ACh-28B
HTS007	2016-11-11	10ACh-28B	78172	M07	10ACh-28B_M07	MCF10A-HMS	15.4	neratinib	1.5575e-08	M	73	NA	2016-11-12 01:21:59	HTS007_10ACh-28B
HTS007	2016-11-11	10ACh-28B	78212	M07	10ACh-28B_M07	MCF10A-HMS	20.1	neratinib	1.5575e-08	M	82	NA	2016-11-12 06:08:44	HTS007_10ACh-28B
HTS007	2016-11-11	10ACh-28B	78252	M07	10ACh-28B_M07	MCF10A-HMS	24.9	neratinib	1.5575e-08	M	91	NA	2016-11-12 10:55:39	HTS007_10ACh-28B
HTS007	2016-11-11	10ACh-28B	78292	M07	10ACh-28B_M07	MCF10A-HMS	29.7	neratinib	1.5575e-08	M	101	NA	2016-11-12 15:42:23	HTS007_10ACh-28B
HTS007	2016-11-11	10ACh-28B	78332	M07	10ACh-28B_M07	MCF10A-HMS	34.5	neratinib	1.5575e-08	M	119	NA	2016-11-12 20:32:05	HTS007_10ACh-28B
HTS007	2016-11-11	10ACh-28B	78372	M07	10ACh-28B_M07	MCF10A-HMS	39.3	neratinib	1.5575e-08	M	146	NA	2016-11-13 01:18:56	HTS007_10ACh-28B
HTS007	2016-11-11	10ACh-28B	78412	M07	10ACh-28B_M07	MCF10A-HMS	44.1	neratinib	1.5575e-08	M	175	NA	2016-11-13 06:05:35	HTS007_10ACh-28B
HTS007	2016-11-11	10ACh-28B	78452	M07	10ACh-28B_M07	MCF10A-HMS	48.9	neratinib	1.5575e-08	M	202	NA	2016-11-13 10:52:15	HTS007_10ACh-28B
HTS007	2016-11-11	10ACh-28B	78492	M07	10ACh-28B_M07	MCF10A-HMS	53.6	neratinib	1.5575e-08	M	237	NA	2016-11-13 15:38:58	HTS007_10ACh-28B
HTS007	2016-11-11	10ACh-28B	78532	M07	10ACh-28B_M07	MCF10A-HMS	58.4	neratinib	1.5575e-08	M	289	NA	2016-11-13 20:25:43	HTS007_10ACh-28B
HTS007	2016-11-11	10ACh-28B	78572	M07	10ACh-28B_M07	MCF10A-HMS	63.2	neratinib	1.5575e-08	M	343	NA	2016-11-14 01:13:07	HTS007_10ACh-28B
HTS007	2016-11-11	10ACh-28B	78612	M07	10ACh-28B_M07	MCF10A-HMS	68	neratinib	1.5575e-08	M	399	NA	2016-11-14 05:59:52	HTS007_10ACh-28B
HTS007	2016-11-11	10ACh-28B	78652	M07	10ACh-28B_M07	MCF10A-HMS	72.8	neratinib	1.5575e-08	M	471	NA	2016-11-14 10:46:46	HTS007_10ACh-28B
HTS007	2016-11-11	10ACh-28B	78656	M07	10ACh-28B_M07	MCF10A-HMS	76.3	neratinib	1.5575e-08	M	525	NA	2016-11-14 14:15:23	HTS007_10ACh-28B
HTS007	2016-11-11	10ACh-28B	78696	M07	10ACh-28B_M07	MCF10A-HMS	81.4	neratinib	1.5575e-08	M	613	NA	2016-11-14 19:22:23	HTS007_10ACh-28B
HTS007	2016-11-11	10ACh-28B	78736	M07	10ACh-28B_M07	MCF10A-HMS	86.5	neratinib	1.5575e-08	M	757	NA	2016-11-15 00:29:02	HTS007_10ACh-28B
HTS007	2016-11-11	10ACh-28B	78776	M07	10ACh-28B_M07	MCF10A-HMS	91.6	neratinib	1.5575e-08	M	942	NA	2016-11-15 05:35:42	HTS007_10ACh-28B
HTS007	2016-11-11	10ACh-28B	78816	M07	10ACh-28B_M07	MCF10A-HMS	96.7	neratinib	1.5575e-08	M	1145	NA	2016-11-15 10:42:21	HTS007_10ACh-28B
HTS007	2016-11-11	10ACh-28B	78856	M07	10ACh-28B_M07	MCF10A-HMS	101.8	neratinib	1.5575e-08	M	1436	NA	2016-11-15 15:49:01	HTS007_10ACh-28B
HTS007	2016-11-11	10ACh-28B	78896	M07	10ACh-28B_M07	MCF10A-HMS	106.9	neratinib	1.5575e-08	M	1814	NA	2016-11-15 20:55:41	HTS007_10ACh-28B
HTS007	2016-11-11	10ACh-28B	78936	M07	10ACh-28B_M07	MCF10A-HMS	112	neratinib	1.5575e-08	M	2272	NA	2016-11-16 02:02:22	HTS007_10ACh-28B
HTS007	2016-11-11	10ACh-28B	78976	M07	10ACh-28B_M07	MCF10A-HMS	117.2	neratinib	1.5575e-08	M	2802	NA	2016-11-16 07:09:01	HTS007_10ACh-28B
HTS007	2016-11-11	10ACh-28B	78053	M08	10ACh-28B_M08	MCF10A-HMS	1	neratinib	3.7375e-09	M	58	NA	2016-11-11 10:57:32	HTS007_10ACh-28B
HTS007	2016-11-11	10ACh-28B	78093	M08	10ACh-28B_M08	MCF10A-HMS	5.7	neratinib	3.7375e-09	M	67	NA	2016-11-11 15:44:42	HTS007_10ACh-28B
HTS007	2016-11-11	10ACh-28B	78132	M08	10ACh-28B_M08	MCF10A-HMS	10.6	neratinib	3.7375e-09	M	84	NA	2016-11-11 20:35:14	HTS007_10ACh-28B
HTS007	2016-11-11	10ACh-28B	78172	M08	10ACh-28B_M08	MCF10A-HMS	15.4	neratinib	3.7375e-09	M	94	NA	2016-11-12 01:21:59	HTS007_10ACh-28B
HTS007	2016-11-11	10ACh-28B	78212	M08	10ACh-28B_M08	MCF10A-HMS	20.1	neratinib	3.7375e-09	M	103	NA	2016-11-12 06:08:44	HTS007_10ACh-28B
HTS007	2016-11-11	10ACh-28B	78252	M08	10ACh-28B_M08	MCF10A-HMS	24.9	neratinib	3.7375e-09	M	127	NA	2016-11-12 10:55:39	HTS007_10ACh-28B
HTS007	2016-11-11	10ACh-28B	78292	M08	10ACh-28B_M08	MCF10A-HMS	29.7	neratinib	3.7375e-09	M	160	NA	2016-11-12 15:42:23	HTS007_10ACh-28B
HTS007	2016-11-11	10ACh-28B	78332	M08	10ACh-28B_M08	MCF10A-HMS	34.5	neratinib	3.7375e-09	M	202	NA	2016-11-12 20:32:05	HTS007_10ACh-28B
HTS007	2016-11-11	10ACh-28B	78372	M08	10ACh-28B_M08	MCF10A-HMS	39.3	neratinib	3.7375e-09	M	243	NA	2016-11-13 01:18:56	HTS007_10ACh-28B
HTS007	2016-11-11	10ACh-28B	78412	M08	10ACh-28B_M08	MCF10A-HMS	44.1	neratinib	3.7375e-09	M	284	NA	2016-11-13 06:05:35	HTS007_10ACh-28B
HTS007	2016-11-11	10ACh-28B	78452	M08	10ACh-28B_M08	MCF10A-HMS	48.9	neratinib	3.7375e-09	M	335	NA	2016-11-13 10:52:15	HTS007_10ACh-28B
HTS007	2016-11-11	10ACh-28B	78492	M08	10ACh-28B_M08	MCF10A-HMS	53.6	neratinib	3.7375e-09	M	401	NA	2016-11-13 15:38:58	HTS007_10ACh-28B
HTS007	2016-11-11	10ACh-28B	78532	M08	10ACh-28B_M08	MCF10A-HMS	58.4	neratinib	3.7375e-09	M	495	NA	2016-11-13 20:25:43	HTS007_10ACh-28B
HTS007	2016-11-11	10ACh-28B	78572	M08	10ACh-28B_M08	MCF10A-HMS	63.2	neratinib	3.7375e-09	M	616	NA	2016-11-14 01:13:07	HTS007_10ACh-28B
HTS007	2016-11-11	10ACh-28B	78612	M08	10ACh-28B_M08	MCF10A-HMS	68	neratinib	3.7375e-09	M	767	NA	2016-11-14 05:59:52	HTS007_10ACh-28B
HTS007	2016-11-11	10ACh-28B	78652	M08	10ACh-28B_M08	MCF10A-HMS	72.8	neratinib	3.7375e-09	M	956	NA	2016-11-14 10:46:46	HTS007_10ACh-28B
HTS007	2016-11-11	10ACh-28B	78656	M08	10ACh-28B_M08	MCF10A-HMS	76.3	neratinib	3.7375e-09	M	1081	NA	2016-11-14 14:15:23	HTS007_10ACh-28B
HTS007	2016-11-11	10ACh-28B	78696	M08	10ACh-28B_M08	MCF10A-HMS	81.4	neratinib	3.7375e-09	M	1253	NA	2016-11-14 19:22:23	HTS007_10ACh-28B
HTS007	2016-11-11	10ACh-28B	78736	M08	10ACh-28B_M08	MCF10A-HMS	86.5	neratinib	3.7375e-09	M	1566	NA	2016-11-15 00:29:02	HTS007_10ACh-28B
HTS007	2016-11-11	10ACh-28B	78776	M08	10ACh-28B_M08	MCF10A-HMS	91.6	neratinib	3.7375e-09	M	2011	NA	2016-11-15 05:35:42	HTS007_10ACh-28B
HTS007	2016-11-11	10ACh-28B	78816	M08	10ACh-28B_M08	MCF10A-HMS	96.7	neratinib	3.7375e-09	M	2416	NA	2016-11-15 10:42:21	HTS007_10ACh-28B
HTS007	2016-11-11	10ACh-28B	78856	M08	10ACh-28B_M08	MCF10A-HMS	101.8	neratinib	3.7375e-09	M	2826	NA	2016-11-15 15:49:01	HTS007_10ACh-28B
HTS007	2016-11-11	10ACh-28B	78896	M08	10ACh-28B_M08	MCF10A-HMS	106.9	neratinib	3.7375e-09	M	3368	NA	2016-11-15 20:55:41	HTS007_10ACh-28B
HTS007	2016-11-11	10ACh-28B	78053	M09	10ACh-28B_M09	MCF10A-HMS	1	neratinib	1.246e-09	M	54	NA	2016-11-11 10:57:32	HTS007_10ACh-28B
HTS007	2016-11-11	10ACh-28B	78093	M09	10ACh-28B_M09	MCF10A-HMS	5.7	neratinib	1.246e-09	M	54	NA	2016-11-11 15:44:42	HTS007_10ACh-28B
HTS007	2016-11-11	10ACh-28B	78132	M09	10ACh-28B_M09	MCF10A-HMS	10.6	neratinib	1.246e-09	M	61	NA	2016-11-11 20:35:14	HTS007_10ACh-28B
HTS007	2016-11-11	10ACh-28B	78172	M09	10ACh-28B_M09	MCF10A-HMS	15.4	neratinib	1.246e-09	M	74	NA	2016-11-12 01:21:59	HTS007_10ACh-28B
HTS007	2016-11-11	10ACh-28B	78212	M09	10ACh-28B_M09	MCF10A-HMS	20.1	neratinib	1.246e-09	M	84	NA	2016-11-12 06:08:44	HTS007_10ACh-28B
HTS007	2016-11-11	10ACh-28B	78252	M09	10ACh-28B_M09	MCF10A-HMS	24.9	neratinib	1.246e-09	M	93	NA	2016-11-12 10:55:39	HTS007_10ACh-28B
HTS007	2016-11-11	10ACh-28B	78292	M09	10ACh-28B_M09	MCF10A-HMS	29.7	neratinib	1.246e-09	M	111	NA	2016-11-12 15:42:23	HTS007_10ACh-28B
HTS007	2016-11-11	10ACh-28B	78332	M09	10ACh-28B_M09	MCF10A-HMS	34.5	neratinib	1.246e-09	M	135	NA	2016-11-12 20:32:05	HTS007_10ACh-28B
HTS007	2016-11-11	10ACh-28B	78372	M09	10ACh-28B_M09	MCF10A-HMS	39.3	neratinib	1.246e-09	M	156	NA	2016-11-13 01:18:56	HTS007_10ACh-28B
HTS007	2016-11-11	10ACh-28B	78412	M09	10ACh-28B_M09	MCF10A-HMS	44.1	neratinib	1.246e-09	M	183	NA	2016-11-13 06:05:35	HTS007_10ACh-28B
HTS007	2016-11-11	10ACh-28B	78452	M09	10ACh-28B_M09	MCF10A-HMS	48.9	neratinib	1.246e-09	M	221	NA	2016-11-13 10:52:15	HTS007_10ACh-28B
HTS007	2016-11-11	10ACh-28B	78492	M09	10ACh-28B_M09	MCF10A-HMS	53.6	neratinib	1.246e-09	M	263	NA	2016-11-13 15:38:58	HTS007_10ACh-28B
HTS007	2016-11-11	10ACh-28B	78532	M09	10ACh-28B_M09	MCF10A-HMS	58.4	neratinib	1.246e-09	M	318	NA	2016-11-13 20:25:43	HTS007_10ACh-28B
HTS007	2016-11-11	10ACh-28B	78572	M09	10ACh-28B_M09	MCF10A-HMS	63.2	neratinib	1.246e-09	M	389	NA	2016-11-14 01:13:07	HTS007_10ACh-28B
HTS007	2016-11-11	10ACh-28B	78612	M09	10ACh-28B_M09	MCF10A-HMS	68	neratinib	1.246e-09	M	477	NA	2016-11-14 05:59:52	HTS007_10ACh-28B
HTS007	2016-11-11	10ACh-28B	78652	M09	10ACh-28B_M09	MCF10A-HMS	72.8	neratinib	1.246e-09	M	590	NA	2016-11-14 10:46:46	HTS007_10ACh-28B
HTS007	2016-11-11	10ACh-28B	78656	M09	10ACh-28B_M09	MCF10A-HMS	76.3	neratinib	1.246e-09	M	675	NA	2016-11-14 14:15:23	HTS007_10ACh-28B
HTS007	2016-11-11	10ACh-28B	78696	M09	10ACh-28B_M09	MCF10A-HMS	81.4	neratinib	1.246e-09	M	796	NA	2016-11-14 19:22:23	HTS007_10ACh-28B
HTS007	2016-11-11	10ACh-28B	78736	M09	10ACh-28B_M09	MCF10A-HMS	86.5	neratinib	1.246e-09	M	967	NA	2016-11-15 00:29:02	HTS007_10ACh-28B
HTS007	2016-11-11	10ACh-28B	78776	M09	10ACh-28B_M09	MCF10A-HMS	91.6	neratinib	1.246e-09	M	1166	NA	2016-11-15 05:35:42	HTS007_10ACh-28B
HTS007	2016-11-11	10ACh-28B	78816	M09	10ACh-28B_M09	MCF10A-HMS	96.7	neratinib	1.246e-09	M	1320	NA	2016-11-15 10:42:21	HTS007_10ACh-28B
HTS007	2016-11-11	10ACh-28B	78856	M09	10ACh-28B_M09	MCF10A-HMS	101.8	neratinib	1.246e-09	M	1459	NA	2016-11-15 15:49:01	HTS007_10ACh-28B
HTS007	2016-11-11	10ACh-28B	78896	M09	10ACh-28B_M09	MCF10A-HMS	106.9	neratinib	1.246e-09	M	1544	NA	2016-11-15 20:55:41	HTS007_10ACh-28B
HTS007	2016-11-11	10ACh-28B	78936	M09	10ACh-28B_M09	MCF10A-HMS	112	neratinib	1.246e-09	M	1570	NA	2016-11-16 02:02:22	HTS007_10ACh-28B
HTS007	2016-11-11	10ACh-28B	78976	M09	10ACh-28B_M09	MCF10A-HMS	117.2	neratinib	1.246e-09	M	1597	NA	2016-11-16 07:09:01	HTS007_10ACh-28B
HTS007	2016-11-11	10ACh-28B	78053	M10	10ACh-28B_M10	MCF10A-HMS	1	neratinib	3.0525e-10	M	45	NA	2016-11-11 10:57:32	HTS007_10ACh-28B
HTS007	2016-11-11	10ACh-28B	78093	M10	10ACh-28B_M10	MCF10A-HMS	5.7	neratinib	3.0525e-10	M	49	NA	2016-11-11 15:44:42	HTS007_10ACh-28B
HTS007	2016-11-11	10ACh-28B	78132	M10	10ACh-28B_M10	MCF10A-HMS	10.6	neratinib	3.0525e-10	M	56	NA	2016-11-11 20:35:14	HTS007_10ACh-28B
HTS007	2016-11-11	10ACh-28B	78172	M10	10ACh-28B_M10	MCF10A-HMS	15.4	neratinib	3.0525e-10	M	64	NA	2016-11-12 01:21:59	HTS007_10ACh-28B
HTS007	2016-11-11	10ACh-28B	78212	M10	10ACh-28B_M10	MCF10A-HMS	20.1	neratinib	3.0525e-10	M	72	NA	2016-11-12 06:08:44	HTS007_10ACh-28B
HTS007	2016-11-11	10ACh-28B	78252	M10	10ACh-28B_M10	MCF10A-HMS	24.9	neratinib	3.0525e-10	M	84	NA	2016-11-12 10:55:39	HTS007_10ACh-28B
HTS007	2016-11-11	10ACh-28B	78292	M10	10ACh-28B_M10	MCF10A-HMS	29.7	neratinib	3.0525e-10	M	99	NA	2016-11-12 15:42:23	HTS007_10ACh-28B
HTS007	2016-11-11	10ACh-28B	78332	M10	10ACh-28B_M10	MCF10A-HMS	34.5	neratinib	3.0525e-10	M	118	NA	2016-11-12 20:32:05	HTS007_10ACh-28B
HTS007	2016-11-11	10ACh-28B	78372	M10	10ACh-28B_M10	MCF10A-HMS	39.3	neratinib	3.0525e-10	M	136	NA	2016-11-13 01:18:56	HTS007_10ACh-28B
HTS007	2016-11-11	10ACh-28B	78412	M10	10ACh-28B_M10	MCF10A-HMS	44.1	neratinib	3.0525e-10	M	161	NA	2016-11-13 06:05:35	HTS007_10ACh-28B
HTS007	2016-11-11	10ACh-28B	78452	M10	10ACh-28B_M10	MCF10A-HMS	48.9	neratinib	3.0525e-10	M	199	NA	2016-11-13 10:52:15	HTS007_10ACh-28B
HTS007	2016-11-11	10ACh-28B	78492	M10	10ACh-28B_M10	MCF10A-HMS	53.6	neratinib	3.0525e-10	M	237	NA	2016-11-13 15:38:58	HTS007_10ACh-28B
HTS007	2016-11-11	10ACh-28B	78532	M10	10ACh-28B_M10	MCF10A-HMS	58.4	neratinib	3.0525e-10	M	288	NA	2016-11-13 20:25:43	HTS007_10ACh-28B
HTS007	2016-11-11	10ACh-28B	78572	M10	10ACh-28B_M10	MCF10A-HMS	63.2	neratinib	3.0525e-10	M	373	NA	2016-11-14 01:13:07	HTS007_10ACh-28B
HTS007	2016-11-11	10ACh-28B	78612	M10	10ACh-28B_M10	MCF10A-HMS	68	neratinib	3.0525e-10	M	475	NA	2016-11-14 05:59:52	HTS007_10ACh-28B
HTS007	2016-11-11	10ACh-28B	78652	M10	10ACh-28B_M10	MCF10A-HMS	72.8	neratinib	3.0525e-10	M	583	NA	2016-11-14 10:46:46	HTS007_10ACh-28B
HTS007	2016-11-11	10ACh-28B	78656	M10	10ACh-28B_M10	MCF10A-HMS	76.3	neratinib	3.0525e-10	M	662	NA	2016-11-14 14:15:23	HTS007_10ACh-28B
HTS007	2016-11-11	10ACh-28B	78696	M10	10ACh-28B_M10	MCF10A-HMS	81.4	neratinib	3.0525e-10	M	784	NA	2016-11-14 19:22:23	HTS007_10ACh-28B
HTS007	2016-11-11	10ACh-28B	78736	M10	10ACh-28B_M10	MCF10A-HMS	86.5	neratinib	3.0525e-10	M	979	NA	2016-11-15 00:29:02	HTS007_10ACh-28B
HTS007	2016-11-11	10ACh-28B	78776	M10	10ACh-28B_M10	MCF10A-HMS	91.6	neratinib	3.0525e-10	M	1251	NA	2016-11-15 05:35:42	HTS007_10ACh-28B
HTS007	2016-11-11	10ACh-28B	78816	M10	10ACh-28B_M10	MCF10A-HMS	96.7	neratinib	3.0525e-10	M	1541	NA	2016-11-15 10:42:21	HTS007_10ACh-28B
HTS007	2016-11-11	10ACh-28B	78856	M10	10ACh-28B_M10	MCF10A-HMS	101.8	neratinib	3.0525e-10	M	1893	NA	2016-11-15 15:49:01	HTS007_10ACh-28B
HTS007	2016-11-11	10ACh-28B	78896	M10	10ACh-28B_M10	MCF10A-HMS	106.9	neratinib	3.0525e-10	M	2289	NA	2016-11-15 20:55:41	HTS007_10ACh-28B
HTS007	2016-11-11	10ACh-28B	78936	M10	10ACh-28B_M10	MCF10A-HMS	112	neratinib	3.0525e-10	M	2758	NA	2016-11-16 02:02:22	HTS007_10ACh-28B
HTS007	2016-11-11	10ACh-28B	78976	M10	10ACh-28B_M10	MCF10A-HMS	117.2	neratinib	3.0525e-10	M	3391	NA	2016-11-16 07:09:01	HTS007_10ACh-28B
HTS007	2016-11-11	10ACh-28B	78053	M11	10ACh-28B_M11	MCF10A-HMS	1	neratinib	7.47625e-11	M	60	NA	2016-11-11 10:57:32	HTS007_10ACh-28B
HTS007	2016-11-11	10ACh-28B	78093	M11	10ACh-28B_M11	MCF10A-HMS	5.7	neratinib	7.47625e-11	M	62	NA	2016-11-11 15:44:42	HTS007_10ACh-28B
HTS007	2016-11-11	10ACh-28B	78132	M11	10ACh-28B_M11	MCF10A-HMS	10.6	neratinib	7.47625e-11	M	79	NA	2016-11-11 20:35:14	HTS007_10ACh-28B
HTS007	2016-11-11	10ACh-28B	78172	M11	10ACh-28B_M11	MCF10A-HMS	15.4	neratinib	7.47625e-11	M	112	NA	2016-11-12 01:21:59	HTS007_10ACh-28B
HTS007	2016-11-11	10ACh-28B	78212	M11	10ACh-28B_M11	MCF10A-HMS	20.1	neratinib	7.47625e-11	M	147	NA	2016-11-12 06:08:44	HTS007_10ACh-28B
HTS007	2016-11-11	10ACh-28B	78252	M11	10ACh-28B_M11	MCF10A-HMS	24.9	neratinib	7.47625e-11	M	169	NA	2016-11-12 10:55:39	HTS007_10ACh-28B
HTS007	2016-11-11	10ACh-28B	78292	M11	10ACh-28B_M11	MCF10A-HMS	29.7	neratinib	7.47625e-11	M	182	NA	2016-11-12 15:42:23	HTS007_10ACh-28B
HTS007	2016-11-11	10ACh-28B	78332	M11	10ACh-28B_M11	MCF10A-HMS	34.5	neratinib	7.47625e-11	M	206	NA	2016-11-12 20:32:05	HTS007_10ACh-28B
HTS007	2016-11-11	10ACh-28B	78372	M11	10ACh-28B_M11	MCF10A-HMS	39.3	neratinib	7.47625e-11	M	271	NA	2016-11-13 01:18:56	HTS007_10ACh-28B
HTS007	2016-11-11	10ACh-28B	78412	M11	10ACh-28B_M11	MCF10A-HMS	44.1	neratinib	7.47625e-11	M	352	NA	2016-11-13 06:05:35	HTS007_10ACh-28B
HTS007	2016-11-11	10ACh-28B	78452	M11	10ACh-28B_M11	MCF10A-HMS	48.9	neratinib	7.47625e-11	M	435	NA	2016-11-13 10:52:15	HTS007_10ACh-28B
HTS007	2016-11-11	10ACh-28B	78492	M11	10ACh-28B_M11	MCF10A-HMS	53.6	neratinib	7.47625e-11	M	549	NA	2016-11-13 15:38:58	HTS007_10ACh-28B
HTS007	2016-11-11	10ACh-28B	78532	M11	10ACh-28B_M11	MCF10A-HMS	58.4	neratinib	7.47625e-11	M	704	NA	2016-11-13 20:25:43	HTS007_10ACh-28B
HTS007	2016-11-11	10ACh-28B	78572	M11	10ACh-28B_M11	MCF10A-HMS	63.2	neratinib	7.47625e-11	M	885	NA	2016-11-14 01:13:07	HTS007_10ACh-28B
HTS007	2016-11-11	10ACh-28B	78612	M11	10ACh-28B_M11	MCF10A-HMS	68	neratinib	7.47625e-11	M	1107	NA	2016-11-14 05:59:52	HTS007_10ACh-28B
HTS007	2016-11-11	10ACh-28B	78652	M11	10ACh-28B_M11	MCF10A-HMS	72.8	neratinib	7.47625e-11	M	1373	NA	2016-11-14 10:46:46	HTS007_10ACh-28B
HTS007	2016-11-11	10ACh-28B	78656	M11	10ACh-28B_M11	MCF10A-HMS	76.3	neratinib	7.47625e-11	M	1585	NA	2016-11-14 14:15:23	HTS007_10ACh-28B
HTS007	2016-11-11	10ACh-28B	78696	M11	10ACh-28B_M11	MCF10A-HMS	81.4	neratinib	7.47625e-11	M	1886	NA	2016-11-14 19:22:23	HTS007_10ACh-28B
HTS007	2016-11-11	10ACh-28B	78736	M11	10ACh-28B_M11	MCF10A-HMS	86.5	neratinib	7.47625e-11	M	2199	NA	2016-11-15 00:29:02	HTS007_10ACh-28B
HTS007	2016-11-11	10ACh-28B	78776	M11	10ACh-28B_M11	MCF10A-HMS	91.6	neratinib	7.47625e-11	M	2593	NA	2016-11-15 05:35:42	HTS007_10ACh-28B
HTS007	2016-11-11	10ACh-28B	78816	M11	10ACh-28B_M11	MCF10A-HMS	96.7	neratinib	7.47625e-11	M	3072	NA	2016-11-15 10:42:21	HTS007_10ACh-28B
HTS007	2016-11-11	10ACh-28B	78053	M12	10ACh-28B_M12	MCF10A-HMS	1	neratinib	1.86875e-11	M	99	NA	2016-11-11 10:57:32	HTS007_10ACh-28B
HTS007	2016-11-11	10ACh-28B	78093	M12	10ACh-28B_M12	MCF10A-HMS	5.7	neratinib	1.86875e-11	M	103	NA	2016-11-11 15:44:42	HTS007_10ACh-28B
HTS007	2016-11-11	10ACh-28B	78132	M12	10ACh-28B_M12	MCF10A-HMS	10.6	neratinib	1.86875e-11	M	114	NA	2016-11-11 20:35:14	HTS007_10ACh-28B
HTS007	2016-11-11	10ACh-28B	78172	M12	10ACh-28B_M12	MCF10A-HMS	15.4	neratinib	1.86875e-11	M	131	NA	2016-11-12 01:21:59	HTS007_10ACh-28B
HTS007	2016-11-11	10ACh-28B	78212	M12	10ACh-28B_M12	MCF10A-HMS	20.1	neratinib	1.86875e-11	M	158	NA	2016-11-12 06:08:44	HTS007_10ACh-28B
HTS007	2016-11-11	10ACh-28B	78252	M12	10ACh-28B_M12	MCF10A-HMS	24.9	neratinib	1.86875e-11	M	195	NA	2016-11-12 10:55:39	HTS007_10ACh-28B
HTS007	2016-11-11	10ACh-28B	78292	M12	10ACh-28B_M12	MCF10A-HMS	29.7	neratinib	1.86875e-11	M	232	NA	2016-11-12 15:42:23	HTS007_10ACh-28B
HTS007	2016-11-11	10ACh-28B	78332	M12	10ACh-28B_M12	MCF10A-HMS	34.5	neratinib	1.86875e-11	M	276	NA	2016-11-12 20:32:05	HTS007_10ACh-28B
HTS007	2016-11-11	10ACh-28B	78372	M12	10ACh-28B_M12	MCF10A-HMS	39.3	neratinib	1.86875e-11	M	345	NA	2016-11-13 01:18:56	HTS007_10ACh-28B
HTS007	2016-11-11	10ACh-28B	78412	M12	10ACh-28B_M12	MCF10A-HMS	44.1	neratinib	1.86875e-11	M	432	NA	2016-11-13 06:05:35	HTS007_10ACh-28B
HTS007	2016-11-11	10ACh-28B	78452	M12	10ACh-28B_M12	MCF10A-HMS	48.9	neratinib	1.86875e-11	M	542	NA	2016-11-13 10:52:15	HTS007_10ACh-28B
HTS007	2016-11-11	10ACh-28B	78492	M12	10ACh-28B_M12	MCF10A-HMS	53.6	neratinib	1.86875e-11	M	681	NA	2016-11-13 15:38:58	HTS007_10ACh-28B
HTS007	2016-11-11	10ACh-28B	78532	M12	10ACh-28B_M12	MCF10A-HMS	58.4	neratinib	1.86875e-11	M	833	NA	2016-11-13 20:25:43	HTS007_10ACh-28B
HTS007	2016-11-11	10ACh-28B	78572	M12	10ACh-28B_M12	MCF10A-HMS	63.2	neratinib	1.86875e-11	M	1015	NA	2016-11-14 01:13:07	HTS007_10ACh-28B
HTS007	2016-11-11	10ACh-28B	78612	M12	10ACh-28B_M12	MCF10A-HMS	68	neratinib	1.86875e-11	M	1253	NA	2016-11-14 05:59:52	HTS007_10ACh-28B
HTS007	2016-11-11	10ACh-28B	78652	M12	10ACh-28B_M12	MCF10A-HMS	72.8	neratinib	1.86875e-11	M	1522	NA	2016-11-14 10:46:46	HTS007_10ACh-28B
HTS007	2016-11-11	10ACh-28B	78656	M12	10ACh-28B_M12	MCF10A-HMS	76.3	neratinib	1.86875e-11	M	1733	NA	2016-11-14 14:15:23	HTS007_10ACh-28B
HTS007	2016-11-11	10ACh-28B	78696	M12	10ACh-28B_M12	MCF10A-HMS	81.4	neratinib	1.86875e-11	M	2064	NA	2016-11-14 19:22:23	HTS007_10ACh-28B
HTS007	2016-11-11	10ACh-28B	78736	M12	10ACh-28B_M12	MCF10A-HMS	86.5	neratinib	1.86875e-11	M	2394	NA	2016-11-15 00:29:02	HTS007_10ACh-28B
HTS007	2016-11-11	10ACh-28B	78776	M12	10ACh-28B_M12	MCF10A-HMS	91.6	neratinib	1.86875e-11	M	2745	NA	2016-11-15 05:35:42	HTS007_10ACh-28B
HTS007	2016-11-11	10ACh-28B	78816	M12	10ACh-28B_M12	MCF10A-HMS	96.7	neratinib	1.86875e-11	M	3215	NA	2016-11-15 10:42:21	HTS007_10ACh-28B
HTS007	2016-11-11	10ACh-28B	78053	M13	10ACh-28B_M13	MCF10A-HMS	1	palbociclib	3.9875e-06	M	69	NA	2016-11-11 10:57:32	HTS007_10ACh-28B
HTS007	2016-11-11	10ACh-28B	78093	M13	10ACh-28B_M13	MCF10A-HMS	5.7	palbociclib	3.9875e-06	M	70	NA	2016-11-11 15:44:42	HTS007_10ACh-28B
HTS007	2016-11-11	10ACh-28B	78132	M13	10ACh-28B_M13	MCF10A-HMS	10.6	palbociclib	3.9875e-06	M	73	NA	2016-11-11 20:35:14	HTS007_10ACh-28B
HTS007	2016-11-11	10ACh-28B	78172	M13	10ACh-28B_M13	MCF10A-HMS	15.4	palbociclib	3.9875e-06	M	78	NA	2016-11-12 01:21:59	HTS007_10ACh-28B
HTS007	2016-11-11	10ACh-28B	78212	M13	10ACh-28B_M13	MCF10A-HMS	20.1	palbociclib	3.9875e-06	M	85	NA	2016-11-12 06:08:44	HTS007_10ACh-28B
HTS007	2016-11-11	10ACh-28B	78252	M13	10ACh-28B_M13	MCF10A-HMS	24.9	palbociclib	3.9875e-06	M	95	NA	2016-11-12 10:55:39	HTS007_10ACh-28B
HTS007	2016-11-11	10ACh-28B	78292	M13	10ACh-28B_M13	MCF10A-HMS	29.7	palbociclib	3.9875e-06	M	106	NA	2016-11-12 15:42:23	HTS007_10ACh-28B
HTS007	2016-11-11	10ACh-28B	78332	M13	10ACh-28B_M13	MCF10A-HMS	34.5	palbociclib	3.9875e-06	M	120	NA	2016-11-12 20:32:05	HTS007_10ACh-28B
HTS007	2016-11-11	10ACh-28B	78372	M13	10ACh-28B_M13	MCF10A-HMS	39.3	palbociclib	3.9875e-06	M	137	NA	2016-11-13 01:18:56	HTS007_10ACh-28B
HTS007	2016-11-11	10ACh-28B	78412	M13	10ACh-28B_M13	MCF10A-HMS	44.1	palbociclib	3.9875e-06	M	153	NA	2016-11-13 06:05:35	HTS007_10ACh-28B
HTS007	2016-11-11	10ACh-28B	78452	M13	10ACh-28B_M13	MCF10A-HMS	48.9	palbociclib	3.9875e-06	M	163	NA	2016-11-13 10:52:15	HTS007_10ACh-28B
HTS007	2016-11-11	10ACh-28B	78492	M13	10ACh-28B_M13	MCF10A-HMS	53.6	palbociclib	3.9875e-06	M	168	NA	2016-11-13 15:38:58	HTS007_10ACh-28B
HTS007	2016-11-11	10ACh-28B	78532	M13	10ACh-28B_M13	MCF10A-HMS	58.4	palbociclib	3.9875e-06	M	178	NA	2016-11-13 20:25:43	HTS007_10ACh-28B
HTS007	2016-11-11	10ACh-28B	78572	M13	10ACh-28B_M13	MCF10A-HMS	63.2	palbociclib	3.9875e-06	M	204	NA	2016-11-14 01:13:07	HTS007_10ACh-28B
HTS007	2016-11-11	10ACh-28B	78612	M13	10ACh-28B_M13	MCF10A-HMS	68	palbociclib	3.9875e-06	M	237	NA	2016-11-14 05:59:52	HTS007_10ACh-28B
HTS007	2016-11-11	10ACh-28B	78652	M13	10ACh-28B_M13	MCF10A-HMS	72.8	palbociclib	3.9875e-06	M	269	NA	2016-11-14 10:46:46	HTS007_10ACh-28B
HTS007	2016-11-11	10ACh-28B	78656	M13	10ACh-28B_M13	MCF10A-HMS	76.3	palbociclib	3.9875e-06	M	287	NA	2016-11-14 14:15:23	HTS007_10ACh-28B
HTS007	2016-11-11	10ACh-28B	78696	M13	10ACh-28B_M13	MCF10A-HMS	81.4	palbociclib	3.9875e-06	M	314	NA	2016-11-14 19:22:23	HTS007_10ACh-28B
HTS007	2016-11-11	10ACh-28B	78736	M13	10ACh-28B_M13	MCF10A-HMS	86.5	palbociclib	3.9875e-06	M	377	NA	2016-11-15 00:29:02	HTS007_10ACh-28B
HTS007	2016-11-11	10ACh-28B	78776	M13	10ACh-28B_M13	MCF10A-HMS	91.6	palbociclib	3.9875e-06	M	473	NA	2016-11-15 05:35:42	HTS007_10ACh-28B
HTS007	2016-11-11	10ACh-28B	78816	M13	10ACh-28B_M13	MCF10A-HMS	96.7	palbociclib	3.9875e-06	M	553	NA	2016-11-15 10:42:21	HTS007_10ACh-28B
HTS007	2016-11-11	10ACh-28B	78856	M13	10ACh-28B_M13	MCF10A-HMS	101.8	palbociclib	3.9875e-06	M	647	NA	2016-11-15 15:49:01	HTS007_10ACh-28B
HTS007	2016-11-11	10ACh-28B	78896	M13	10ACh-28B_M13	MCF10A-HMS	106.9	palbociclib	3.9875e-06	M	786	NA	2016-11-15 20:55:41	HTS007_10ACh-28B
HTS007	2016-11-11	10ACh-28B	78936	M13	10ACh-28B_M13	MCF10A-HMS	112	palbociclib	3.9875e-06	M	945	NA	2016-11-16 02:02:22	HTS007_10ACh-28B
HTS007	2016-11-11	10ACh-28B	78976	M13	10ACh-28B_M13	MCF10A-HMS	117.2	palbociclib	3.9875e-06	M	1111	NA	2016-11-16 07:09:01	HTS007_10ACh-28B
HTS007	2016-11-11	10ACh-28B	78053	M14	10ACh-28B_M14	MCF10A-HMS	1	palbociclib	9.9675e-07	M	38	NA	2016-11-11 10:57:32	HTS007_10ACh-28B
HTS007	2016-11-11	10ACh-28B	78093	M14	10ACh-28B_M14	MCF10A-HMS	5.7	palbociclib	9.9675e-07	M	41	NA	2016-11-11 15:44:42	HTS007_10ACh-28B
HTS007	2016-11-11	10ACh-28B	78132	M14	10ACh-28B_M14	MCF10A-HMS	10.6	palbociclib	9.9675e-07	M	47	NA	2016-11-11 20:35:14	HTS007_10ACh-28B
HTS007	2016-11-11	10ACh-28B	78172	M14	10ACh-28B_M14	MCF10A-HMS	15.4	palbociclib	9.9675e-07	M	54	NA	2016-11-12 01:21:59	HTS007_10ACh-28B
HTS007	2016-11-11	10ACh-28B	78212	M14	10ACh-28B_M14	MCF10A-HMS	20.1	palbociclib	9.9675e-07	M	63	NA	2016-11-12 06:08:44	HTS007_10ACh-28B
HTS007	2016-11-11	10ACh-28B	78252	M14	10ACh-28B_M14	MCF10A-HMS	24.9	palbociclib	9.9675e-07	M	72	NA	2016-11-12 10:55:39	HTS007_10ACh-28B
HTS007	2016-11-11	10ACh-28B	78292	M14	10ACh-28B_M14	MCF10A-HMS	29.7	palbociclib	9.9675e-07	M	81	NA	2016-11-12 15:42:23	HTS007_10ACh-28B
HTS007	2016-11-11	10ACh-28B	78332	M14	10ACh-28B_M14	MCF10A-HMS	34.5	palbociclib	9.9675e-07	M	92	NA	2016-11-12 20:32:05	HTS007_10ACh-28B
HTS007	2016-11-11	10ACh-28B	78372	M14	10ACh-28B_M14	MCF10A-HMS	39.3	palbociclib	9.9675e-07	M	105	NA	2016-11-13 01:18:56	HTS007_10ACh-28B
HTS007	2016-11-11	10ACh-28B	78412	M14	10ACh-28B_M14	MCF10A-HMS	44.1	palbociclib	9.9675e-07	M	119	NA	2016-11-13 06:05:35	HTS007_10ACh-28B
HTS007	2016-11-11	10ACh-28B	78452	M14	10ACh-28B_M14	MCF10A-HMS	48.9	palbociclib	9.9675e-07	M	132	NA	2016-11-13 10:52:15	HTS007_10ACh-28B
HTS007	2016-11-11	10ACh-28B	78492	M14	10ACh-28B_M14	MCF10A-HMS	53.6	palbociclib	9.9675e-07	M	153	NA	2016-11-13 15:38:58	HTS007_10ACh-28B
HTS007	2016-11-11	10ACh-28B	78532	M14	10ACh-28B_M14	MCF10A-HMS	58.4	palbociclib	9.9675e-07	M	183	NA	2016-11-13 20:25:43	HTS007_10ACh-28B
HTS007	2016-11-11	10ACh-28B	78572	M14	10ACh-28B_M14	MCF10A-HMS	63.2	palbociclib	9.9675e-07	M	219	NA	2016-11-14 01:13:07	HTS007_10ACh-28B
HTS007	2016-11-11	10ACh-28B	78612	M14	10ACh-28B_M14	MCF10A-HMS	68	palbociclib	9.9675e-07	M	263	NA	2016-11-14 05:59:52	HTS007_10ACh-28B
HTS007	2016-11-11	10ACh-28B	78652	M14	10ACh-28B_M14	MCF10A-HMS	72.8	palbociclib	9.9675e-07	M	316	NA	2016-11-14 10:46:46	HTS007_10ACh-28B
HTS007	2016-11-11	10ACh-28B	78656	M14	10ACh-28B_M14	MCF10A-HMS	76.3	palbociclib	9.9675e-07	M	351	NA	2016-11-14 14:15:23	HTS007_10ACh-28B
HTS007	2016-11-11	10ACh-28B	78696	M14	10ACh-28B_M14	MCF10A-HMS	81.4	palbociclib	9.9675e-07	M	402	NA	2016-11-14 19:22:23	HTS007_10ACh-28B
HTS007	2016-11-11	10ACh-28B	78736	M14	10ACh-28B_M14	MCF10A-HMS	86.5	palbociclib	9.9675e-07	M	495	NA	2016-11-15 00:29:02	HTS007_10ACh-28B
HTS007	2016-11-11	10ACh-28B	78776	M14	10ACh-28B_M14	MCF10A-HMS	91.6	palbociclib	9.9675e-07	M	616	NA	2016-11-15 05:35:42	HTS007_10ACh-28B
HTS007	2016-11-11	10ACh-28B	78816	M14	10ACh-28B_M14	MCF10A-HMS	96.7	palbociclib	9.9675e-07	M	757	NA	2016-11-15 10:42:21	HTS007_10ACh-28B
HTS007	2016-11-11	10ACh-28B	78856	M14	10ACh-28B_M14	MCF10A-HMS	101.8	palbociclib	9.9675e-07	M	961	NA	2016-11-15 15:49:01	HTS007_10ACh-28B
HTS007	2016-11-11	10ACh-28B	78896	M14	10ACh-28B_M14	MCF10A-HMS	106.9	palbociclib	9.9675e-07	M	1203	NA	2016-11-15 20:55:41	HTS007_10ACh-28B
HTS007	2016-11-11	10ACh-28B	78936	M14	10ACh-28B_M14	MCF10A-HMS	112	palbociclib	9.9675e-07	M	1473	NA	2016-11-16 02:02:22	HTS007_10ACh-28B
HTS007	2016-11-11	10ACh-28B	78976	M14	10ACh-28B_M14	MCF10A-HMS	117.2	palbociclib	9.9675e-07	M	1834	NA	2016-11-16 07:09:01	HTS007_10ACh-28B
HTS007	2016-11-11	10ACh-28B	78053	M15	10ACh-28B_M15	MCF10A-HMS	1	palbociclib	2.4925e-07	M	48	NA	2016-11-11 10:57:32	HTS007_10ACh-28B
HTS007	2016-11-11	10ACh-28B	78093	M15	10ACh-28B_M15	MCF10A-HMS	5.7	palbociclib	2.4925e-07	M	48	NA	2016-11-11 15:44:42	HTS007_10ACh-28B
HTS007	2016-11-11	10ACh-28B	78132	M15	10ACh-28B_M15	MCF10A-HMS	10.6	palbociclib	2.4925e-07	M	49	NA	2016-11-11 20:35:14	HTS007_10ACh-28B
HTS007	2016-11-11	10ACh-28B	78172	M15	10ACh-28B_M15	MCF10A-HMS	15.4	palbociclib	2.4925e-07	M	61	NA	2016-11-12 01:21:59	HTS007_10ACh-28B
HTS007	2016-11-11	10ACh-28B	78212	M15	10ACh-28B_M15	MCF10A-HMS	20.1	palbociclib	2.4925e-07	M	81	NA	2016-11-12 06:08:44	HTS007_10ACh-28B
HTS007	2016-11-11	10ACh-28B	78252	M15	10ACh-28B_M15	MCF10A-HMS	24.9	palbociclib	2.4925e-07	M	100	NA	2016-11-12 10:55:39	HTS007_10ACh-28B
HTS007	2016-11-11	10ACh-28B	78292	M15	10ACh-28B_M15	MCF10A-HMS	29.7	palbociclib	2.4925e-07	M	117	NA	2016-11-12 15:42:23	HTS007_10ACh-28B
HTS007	2016-11-11	10ACh-28B	78332	M15	10ACh-28B_M15	MCF10A-HMS	34.5	palbociclib	2.4925e-07	M	138	NA	2016-11-12 20:32:05	HTS007_10ACh-28B
HTS007	2016-11-11	10ACh-28B	78372	M15	10ACh-28B_M15	MCF10A-HMS	39.3	palbociclib	2.4925e-07	M	165	NA	2016-11-13 01:18:56	HTS007_10ACh-28B
HTS007	2016-11-11	10ACh-28B	78412	M15	10ACh-28B_M15	MCF10A-HMS	44.1	palbociclib	2.4925e-07	M	197	NA	2016-11-13 06:05:35	HTS007_10ACh-28B
HTS007	2016-11-11	10ACh-28B	78452	M15	10ACh-28B_M15	MCF10A-HMS	48.9	palbociclib	2.4925e-07	M	233	NA	2016-11-13 10:52:15	HTS007_10ACh-28B
HTS007	2016-11-11	10ACh-28B	78492	M15	10ACh-28B_M15	MCF10A-HMS	53.6	palbociclib	2.4925e-07	M	278	NA	2016-11-13 15:38:58	HTS007_10ACh-28B
HTS007	2016-11-11	10ACh-28B	78532	M15	10ACh-28B_M15	MCF10A-HMS	58.4	palbociclib	2.4925e-07	M	349	NA	2016-11-13 20:25:43	HTS007_10ACh-28B
HTS007	2016-11-11	10ACh-28B	78572	M15	10ACh-28B_M15	MCF10A-HMS	63.2	palbociclib	2.4925e-07	M	448	NA	2016-11-14 01:13:07	HTS007_10ACh-28B
HTS007	2016-11-11	10ACh-28B	78612	M15	10ACh-28B_M15	MCF10A-HMS	68	palbociclib	2.4925e-07	M	555	NA	2016-11-14 05:59:52	HTS007_10ACh-28B
HTS007	2016-11-11	10ACh-28B	78652	M15	10ACh-28B_M15	MCF10A-HMS	72.8	palbociclib	2.4925e-07	M	674	NA	2016-11-14 10:46:46	HTS007_10ACh-28B
HTS007	2016-11-11	10ACh-28B	78656	M15	10ACh-28B_M15	MCF10A-HMS	76.3	palbociclib	2.4925e-07	M	770	NA	2016-11-14 14:15:23	HTS007_10ACh-28B
HTS007	2016-11-11	10ACh-28B	78696	M15	10ACh-28B_M15	MCF10A-HMS	81.4	palbociclib	2.4925e-07	M	928	NA	2016-11-14 19:22:23	HTS007_10ACh-28B
HTS007	2016-11-11	10ACh-28B	78736	M15	10ACh-28B_M15	MCF10A-HMS	86.5	palbociclib	2.4925e-07	M	1129	NA	2016-11-15 00:29:02	HTS007_10ACh-28B
HTS007	2016-11-11	10ACh-28B	78776	M15	10ACh-28B_M15	MCF10A-HMS	91.6	palbociclib	2.4925e-07	M	1351	NA	2016-11-15 05:35:42	HTS007_10ACh-28B
HTS007	2016-11-11	10ACh-28B	78816	M15	10ACh-28B_M15	MCF10A-HMS	96.7	palbociclib	2.4925e-07	M	1590	NA	2016-11-15 10:42:21	HTS007_10ACh-28B
HTS007	2016-11-11	10ACh-28B	78856	M15	10ACh-28B_M15	MCF10A-HMS	101.8	palbociclib	2.4925e-07	M	1941	NA	2016-11-15 15:49:01	HTS007_10ACh-28B
HTS007	2016-11-11	10ACh-28B	78896	M15	10ACh-28B_M15	MCF10A-HMS	106.9	palbociclib	2.4925e-07	M	2341	NA	2016-11-15 20:55:41	HTS007_10ACh-28B
HTS007	2016-11-11	10ACh-28B	78936	M15	10ACh-28B_M15	MCF10A-HMS	112	palbociclib	2.4925e-07	M	2796	NA	2016-11-16 02:02:22	HTS007_10ACh-28B
HTS007	2016-11-11	10ACh-28B	78976	M15	10ACh-28B_M15	MCF10A-HMS	117.2	palbociclib	2.4925e-07	M	3322	NA	2016-11-16 07:09:01	HTS007_10ACh-28B
HTS007	2016-11-11	10ACh-28B	78053	M16	10ACh-28B_M16	MCF10A-HMS	1	palbociclib	6.23e-08	M	57	NA	2016-11-11 10:57:32	HTS007_10ACh-28B
HTS007	2016-11-11	10ACh-28B	78093	M16	10ACh-28B_M16	MCF10A-HMS	5.7	palbociclib	6.23e-08	M	56	NA	2016-11-11 15:44:42	HTS007_10ACh-28B
HTS007	2016-11-11	10ACh-28B	78132	M16	10ACh-28B_M16	MCF10A-HMS	10.6	palbociclib	6.23e-08	M	59	NA	2016-11-11 20:35:14	HTS007_10ACh-28B
HTS007	2016-11-11	10ACh-28B	78172	M16	10ACh-28B_M16	MCF10A-HMS	15.4	palbociclib	6.23e-08	M	70	NA	2016-11-12 01:21:59	HTS007_10ACh-28B
HTS007	2016-11-11	10ACh-28B	78212	M16	10ACh-28B_M16	MCF10A-HMS	20.1	palbociclib	6.23e-08	M	82	NA	2016-11-12 06:08:44	HTS007_10ACh-28B
HTS007	2016-11-11	10ACh-28B	78252	M16	10ACh-28B_M16	MCF10A-HMS	24.9	palbociclib	6.23e-08	M	96	NA	2016-11-12 10:55:39	HTS007_10ACh-28B
HTS007	2016-11-11	10ACh-28B	78292	M16	10ACh-28B_M16	MCF10A-HMS	29.7	palbociclib	6.23e-08	M	126	NA	2016-11-12 15:42:23	HTS007_10ACh-28B
HTS007	2016-11-11	10ACh-28B	78332	M16	10ACh-28B_M16	MCF10A-HMS	34.5	palbociclib	6.23e-08	M	163	NA	2016-11-12 20:32:05	HTS007_10ACh-28B
HTS007	2016-11-11	10ACh-28B	78372	M16	10ACh-28B_M16	MCF10A-HMS	39.3	palbociclib	6.23e-08	M	199	NA	2016-11-13 01:18:56	HTS007_10ACh-28B
HTS007	2016-11-11	10ACh-28B	78412	M16	10ACh-28B_M16	MCF10A-HMS	44.1	palbociclib	6.23e-08	M	236	NA	2016-11-13 06:05:35	HTS007_10ACh-28B
HTS007	2016-11-11	10ACh-28B	78452	M16	10ACh-28B_M16	MCF10A-HMS	48.9	palbociclib	6.23e-08	M	271	NA	2016-11-13 10:52:15	HTS007_10ACh-28B
HTS007	2016-11-11	10ACh-28B	78492	M16	10ACh-28B_M16	MCF10A-HMS	53.6	palbociclib	6.23e-08	M	326	NA	2016-11-13 15:38:58	HTS007_10ACh-28B
HTS007	2016-11-11	10ACh-28B	78532	M16	10ACh-28B_M16	MCF10A-HMS	58.4	palbociclib	6.23e-08	M	410	NA	2016-11-13 20:25:43	HTS007_10ACh-28B
HTS007	2016-11-11	10ACh-28B	78572	M16	10ACh-28B_M16	MCF10A-HMS	63.2	palbociclib	6.23e-08	M	493	NA	2016-11-14 01:13:07	HTS007_10ACh-28B
HTS007	2016-11-11	10ACh-28B	78612	M16	10ACh-28B_M16	MCF10A-HMS	68	palbociclib	6.23e-08	M	588	NA	2016-11-14 05:59:52	HTS007_10ACh-28B
HTS007	2016-11-11	10ACh-28B	78652	M16	10ACh-28B_M16	MCF10A-HMS	72.8	palbociclib	6.23e-08	M	714	NA	2016-11-14 10:46:46	HTS007_10ACh-28B
HTS007	2016-11-11	10ACh-28B	78656	M16	10ACh-28B_M16	MCF10A-HMS	76.3	palbociclib	6.23e-08	M	797	NA	2016-11-14 14:15:23	HTS007_10ACh-28B
HTS007	2016-11-11	10ACh-28B	78696	M16	10ACh-28B_M16	MCF10A-HMS	81.4	palbociclib	6.23e-08	M	901	NA	2016-11-14 19:22:23	HTS007_10ACh-28B
HTS007	2016-11-11	10ACh-28B	78736	M16	10ACh-28B_M16	MCF10A-HMS	86.5	palbociclib	6.23e-08	M	1059	NA	2016-11-15 00:29:02	HTS007_10ACh-28B
HTS007	2016-11-11	10ACh-28B	78776	M16	10ACh-28B_M16	MCF10A-HMS	91.6	palbociclib	6.23e-08	M	1226	NA	2016-11-15 05:35:42	HTS007_10ACh-28B
HTS007	2016-11-11	10ACh-28B	78816	M16	10ACh-28B_M16	MCF10A-HMS	96.7	palbociclib	6.23e-08	M	1378	NA	2016-11-15 10:42:21	HTS007_10ACh-28B
HTS007	2016-11-11	10ACh-28B	78856	M16	10ACh-28B_M16	MCF10A-HMS	101.8	palbociclib	6.23e-08	M	1549	NA	2016-11-15 15:49:01	HTS007_10ACh-28B
HTS007	2016-11-11	10ACh-28B	78896	M16	10ACh-28B_M16	MCF10A-HMS	106.9	palbociclib	6.23e-08	M	1605	NA	2016-11-15 20:55:41	HTS007_10ACh-28B
HTS007	2016-11-11	10ACh-28B	78936	M16	10ACh-28B_M16	MCF10A-HMS	112	palbociclib	6.23e-08	M	1617	NA	2016-11-16 02:02:22	HTS007_10ACh-28B
HTS007	2016-11-11	10ACh-28B	78976	M16	10ACh-28B_M16	MCF10A-HMS	117.2	palbociclib	6.23e-08	M	1660	NA	2016-11-16 07:09:01	HTS007_10ACh-28B
HTS007	2016-11-11	10ACh-28B	78053	M17	10ACh-28B_M17	MCF10A-HMS	1	palbociclib	1.5575e-08	M	52	NA	2016-11-11 10:57:32	HTS007_10ACh-28B
HTS007	2016-11-11	10ACh-28B	78093	M17	10ACh-28B_M17	MCF10A-HMS	5.7	palbociclib	1.5575e-08	M	51	NA	2016-11-11 15:44:42	HTS007_10ACh-28B
HTS007	2016-11-11	10ACh-28B	78132	M17	10ACh-28B_M17	MCF10A-HMS	10.6	palbociclib	1.5575e-08	M	53	NA	2016-11-11 20:35:14	HTS007_10ACh-28B
HTS007	2016-11-11	10ACh-28B	78172	M17	10ACh-28B_M17	MCF10A-HMS	15.4	palbociclib	1.5575e-08	M	61	NA	2016-11-12 01:21:59	HTS007_10ACh-28B
HTS007	2016-11-11	10ACh-28B	78212	M17	10ACh-28B_M17	MCF10A-HMS	20.1	palbociclib	1.5575e-08	M	72	NA	2016-11-12 06:08:44	HTS007_10ACh-28B
HTS007	2016-11-11	10ACh-28B	78252	M17	10ACh-28B_M17	MCF10A-HMS	24.9	palbociclib	1.5575e-08	M	87	NA	2016-11-12 10:55:39	HTS007_10ACh-28B
HTS007	2016-11-11	10ACh-28B	78292	M17	10ACh-28B_M17	MCF10A-HMS	29.7	palbociclib	1.5575e-08	M	110	NA	2016-11-12 15:42:23	HTS007_10ACh-28B
HTS007	2016-11-11	10ACh-28B	78332	M17	10ACh-28B_M17	MCF10A-HMS	34.5	palbociclib	1.5575e-08	M	136	NA	2016-11-12 20:32:05	HTS007_10ACh-28B
HTS007	2016-11-11	10ACh-28B	78372	M17	10ACh-28B_M17	MCF10A-HMS	39.3	palbociclib	1.5575e-08	M	160	NA	2016-11-13 01:18:56	HTS007_10ACh-28B
HTS007	2016-11-11	10ACh-28B	78412	M17	10ACh-28B_M17	MCF10A-HMS	44.1	palbociclib	1.5575e-08	M	199	NA	2016-11-13 06:05:35	HTS007_10ACh-28B
HTS007	2016-11-11	10ACh-28B	78452	M17	10ACh-28B_M17	MCF10A-HMS	48.9	palbociclib	1.5575e-08	M	244	NA	2016-11-13 10:52:15	HTS007_10ACh-28B
HTS007	2016-11-11	10ACh-28B	78492	M17	10ACh-28B_M17	MCF10A-HMS	53.6	palbociclib	1.5575e-08	M	282	NA	2016-11-13 15:38:58	HTS007_10ACh-28B
HTS007	2016-11-11	10ACh-28B	78532	M17	10ACh-28B_M17	MCF10A-HMS	58.4	palbociclib	1.5575e-08	M	344	NA	2016-11-13 20:25:43	HTS007_10ACh-28B
HTS007	2016-11-11	10ACh-28B	78572	M17	10ACh-28B_M17	MCF10A-HMS	63.2	palbociclib	1.5575e-08	M	437	NA	2016-11-14 01:13:07	HTS007_10ACh-28B
HTS007	2016-11-11	10ACh-28B	78612	M17	10ACh-28B_M17	MCF10A-HMS	68	palbociclib	1.5575e-08	M	543	NA	2016-11-14 05:59:52	HTS007_10ACh-28B
HTS007	2016-11-11	10ACh-28B	78652	M17	10ACh-28B_M17	MCF10A-HMS	72.8	palbociclib	1.5575e-08	M	682	NA	2016-11-14 10:46:46	HTS007_10ACh-28B
HTS007	2016-11-11	10ACh-28B	78656	M17	10ACh-28B_M17	MCF10A-HMS	76.3	palbociclib	1.5575e-08	M	793	NA	2016-11-14 14:15:23	HTS007_10ACh-28B
HTS007	2016-11-11	10ACh-28B	78696	M17	10ACh-28B_M17	MCF10A-HMS	81.4	palbociclib	1.5575e-08	M	950	NA	2016-11-14 19:22:23	HTS007_10ACh-28B
HTS007	2016-11-11	10ACh-28B	78736	M17	10ACh-28B_M17	MCF10A-HMS	86.5	palbociclib	1.5575e-08	M	1178	NA	2016-11-15 00:29:02	HTS007_10ACh-28B
HTS007	2016-11-11	10ACh-28B	78776	M17	10ACh-28B_M17	MCF10A-HMS	91.6	palbociclib	1.5575e-08	M	1469	NA	2016-11-15 05:35:42	HTS007_10ACh-28B
HTS007	2016-11-11	10ACh-28B	78816	M17	10ACh-28B_M17	MCF10A-HMS	96.7	palbociclib	1.5575e-08	M	1775	NA	2016-11-15 10:42:21	HTS007_10ACh-28B
HTS007	2016-11-11	10ACh-28B	78856	M17	10ACh-28B_M17	MCF10A-HMS	101.8	palbociclib	1.5575e-08	M	2207	NA	2016-11-15 15:49:01	HTS007_10ACh-28B
HTS007	2016-11-11	10ACh-28B	78896	M17	10ACh-28B_M17	MCF10A-HMS	106.9	palbociclib	1.5575e-08	M	2671	NA	2016-11-15 20:55:41	HTS007_10ACh-28B
HTS007	2016-11-11	10ACh-28B	78936	M17	10ACh-28B_M17	MCF10A-HMS	112	palbociclib	1.5575e-08	M	3198	NA	2016-11-16 02:02:22	HTS007_10ACh-28B
HTS007	2016-11-11	10ACh-28B	78053	M18	10ACh-28B_M18	MCF10A-HMS	1	palbociclib	3.7375e-09	M	44	NA	2016-11-11 10:57:32	HTS007_10ACh-28B
HTS007	2016-11-11	10ACh-28B	78093	M18	10ACh-28B_M18	MCF10A-HMS	5.7	palbociclib	3.7375e-09	M	45	NA	2016-11-11 15:44:42	HTS007_10ACh-28B
HTS007	2016-11-11	10ACh-28B	78132	M18	10ACh-28B_M18	MCF10A-HMS	10.6	palbociclib	3.7375e-09	M	52	NA	2016-11-11 20:35:14	HTS007_10ACh-28B
HTS007	2016-11-11	10ACh-28B	78172	M18	10ACh-28B_M18	MCF10A-HMS	15.4	palbociclib	3.7375e-09	M	64	NA	2016-11-12 01:21:59	HTS007_10ACh-28B
HTS007	2016-11-11	10ACh-28B	78212	M18	10ACh-28B_M18	MCF10A-HMS	20.1	palbociclib	3.7375e-09	M	76	NA	2016-11-12 06:08:44	HTS007_10ACh-28B
HTS007	2016-11-11	10ACh-28B	78252	M18	10ACh-28B_M18	MCF10A-HMS	24.9	palbociclib	3.7375e-09	M	89	NA	2016-11-12 10:55:39	HTS007_10ACh-28B
HTS007	2016-11-11	10ACh-28B	78292	M18	10ACh-28B_M18	MCF10A-HMS	29.7	palbociclib	3.7375e-09	M	114	NA	2016-11-12 15:42:23	HTS007_10ACh-28B
HTS007	2016-11-11	10ACh-28B	78332	M18	10ACh-28B_M18	MCF10A-HMS	34.5	palbociclib	3.7375e-09	M	148	NA	2016-11-12 20:32:05	HTS007_10ACh-28B
HTS007	2016-11-11	10ACh-28B	78372	M18	10ACh-28B_M18	MCF10A-HMS	39.3	palbociclib	3.7375e-09	M	180	NA	2016-11-13 01:18:56	HTS007_10ACh-28B
HTS007	2016-11-11	10ACh-28B	78412	M18	10ACh-28B_M18	MCF10A-HMS	44.1	palbociclib	3.7375e-09	M	215	NA	2016-11-13 06:05:35	HTS007_10ACh-28B
HTS007	2016-11-11	10ACh-28B	78452	M18	10ACh-28B_M18	MCF10A-HMS	48.9	palbociclib	3.7375e-09	M	264	NA	2016-11-13 10:52:15	HTS007_10ACh-28B
HTS007	2016-11-11	10ACh-28B	78492	M18	10ACh-28B_M18	MCF10A-HMS	53.6	palbociclib	3.7375e-09	M	325	NA	2016-11-13 15:38:58	HTS007_10ACh-28B
HTS007	2016-11-11	10ACh-28B	78532	M18	10ACh-28B_M18	MCF10A-HMS	58.4	palbociclib	3.7375e-09	M	397	NA	2016-11-13 20:25:43	HTS007_10ACh-28B
HTS007	2016-11-11	10ACh-28B	78572	M18	10ACh-28B_M18	MCF10A-HMS	63.2	palbociclib	3.7375e-09	M	495	NA	2016-11-14 01:13:07	HTS007_10ACh-28B
HTS007	2016-11-11	10ACh-28B	78612	M18	10ACh-28B_M18	MCF10A-HMS	68	palbociclib	3.7375e-09	M	639	NA	2016-11-14 05:59:52	HTS007_10ACh-28B
HTS007	2016-11-11	10ACh-28B	78652	M18	10ACh-28B_M18	MCF10A-HMS	72.8	palbociclib	3.7375e-09	M	808	NA	2016-11-14 10:46:46	HTS007_10ACh-28B
HTS007	2016-11-11	10ACh-28B	78656	M18	10ACh-28B_M18	MCF10A-HMS	76.3	palbociclib	3.7375e-09	M	915	NA	2016-11-14 14:15:23	HTS007_10ACh-28B
HTS007	2016-11-11	10ACh-28B	78696	M18	10ACh-28B_M18	MCF10A-HMS	81.4	palbociclib	3.7375e-09	M	1077	NA	2016-11-14 19:22:23	HTS007_10ACh-28B
HTS007	2016-11-11	10ACh-28B	78736	M18	10ACh-28B_M18	MCF10A-HMS	86.5	palbociclib	3.7375e-09	M	1379	NA	2016-11-15 00:29:02	HTS007_10ACh-28B
HTS007	2016-11-11	10ACh-28B	78776	M18	10ACh-28B_M18	MCF10A-HMS	91.6	palbociclib	3.7375e-09	M	1782	NA	2016-11-15 05:35:42	HTS007_10ACh-28B
HTS007	2016-11-11	10ACh-28B	78816	M18	10ACh-28B_M18	MCF10A-HMS	96.7	palbociclib	3.7375e-09	M	2148	NA	2016-11-15 10:42:21	HTS007_10ACh-28B
HTS007	2016-11-11	10ACh-28B	78856	M18	10ACh-28B_M18	MCF10A-HMS	101.8	palbociclib	3.7375e-09	M	2555	NA	2016-11-15 15:49:01	HTS007_10ACh-28B
HTS007	2016-11-11	10ACh-28B	78896	M18	10ACh-28B_M18	MCF10A-HMS	106.9	palbociclib	3.7375e-09	M	3056	NA	2016-11-15 20:55:41	HTS007_10ACh-28B
HTS007	2016-11-11	10ACh-28B	78053	M19	10ACh-28B_M19	MCF10A-HMS	1	palbociclib	1.246e-09	M	48	NA	2016-11-11 10:57:32	HTS007_10ACh-28B
HTS007	2016-11-11	10ACh-28B	78093	M19	10ACh-28B_M19	MCF10A-HMS	5.7	palbociclib	1.246e-09	M	48	NA	2016-11-11 15:44:42	HTS007_10ACh-28B
HTS007	2016-11-11	10ACh-28B	78132	M19	10ACh-28B_M19	MCF10A-HMS	10.6	palbociclib	1.246e-09	M	52	NA	2016-11-11 20:35:14	HTS007_10ACh-28B
HTS007	2016-11-11	10ACh-28B	78172	M19	10ACh-28B_M19	MCF10A-HMS	15.4	palbociclib	1.246e-09	M	61	NA	2016-11-12 01:21:59	HTS007_10ACh-28B
HTS007	2016-11-11	10ACh-28B	78212	M19	10ACh-28B_M19	MCF10A-HMS	20.1	palbociclib	1.246e-09	M	69	NA	2016-11-12 06:08:44	HTS007_10ACh-28B
HTS007	2016-11-11	10ACh-28B	78252	M19	10ACh-28B_M19	MCF10A-HMS	24.9	palbociclib	1.246e-09	M	82	NA	2016-11-12 10:55:39	HTS007_10ACh-28B
HTS007	2016-11-11	10ACh-28B	78292	M19	10ACh-28B_M19	MCF10A-HMS	29.7	palbociclib	1.246e-09	M	111	NA	2016-11-12 15:42:23	HTS007_10ACh-28B
HTS007	2016-11-11	10ACh-28B	78332	M19	10ACh-28B_M19	MCF10A-HMS	34.5	palbociclib	1.246e-09	M	151	NA	2016-11-12 20:32:05	HTS007_10ACh-28B
HTS007	2016-11-11	10ACh-28B	78372	M19	10ACh-28B_M19	MCF10A-HMS	39.3	palbociclib	1.246e-09	M	187	NA	2016-11-13 01:18:56	HTS007_10ACh-28B
HTS007	2016-11-11	10ACh-28B	78412	M19	10ACh-28B_M19	MCF10A-HMS	44.1	palbociclib	1.246e-09	M	222	NA	2016-11-13 06:05:35	HTS007_10ACh-28B
HTS007	2016-11-11	10ACh-28B	78452	M19	10ACh-28B_M19	MCF10A-HMS	48.9	palbociclib	1.246e-09	M	266	NA	2016-11-13 10:52:15	HTS007_10ACh-28B
HTS007	2016-11-11	10ACh-28B	78492	M19	10ACh-28B_M19	MCF10A-HMS	53.6	palbociclib	1.246e-09	M	331	NA	2016-11-13 15:38:58	HTS007_10ACh-28B
HTS007	2016-11-11	10ACh-28B	78532	M19	10ACh-28B_M19	MCF10A-HMS	58.4	palbociclib	1.246e-09	M	428	NA	2016-11-13 20:25:43	HTS007_10ACh-28B
HTS007	2016-11-11	10ACh-28B	78572	M19	10ACh-28B_M19	MCF10A-HMS	63.2	palbociclib	1.246e-09	M	546	NA	2016-11-14 01:13:07	HTS007_10ACh-28B
HTS007	2016-11-11	10ACh-28B	78612	M19	10ACh-28B_M19	MCF10A-HMS	68	palbociclib	1.246e-09	M	682	NA	2016-11-14 05:59:52	HTS007_10ACh-28B
HTS007	2016-11-11	10ACh-28B	78652	M19	10ACh-28B_M19	MCF10A-HMS	72.8	palbociclib	1.246e-09	M	858	NA	2016-11-14 10:46:46	HTS007_10ACh-28B
HTS007	2016-11-11	10ACh-28B	78656	M19	10ACh-28B_M19	MCF10A-HMS	76.3	palbociclib	1.246e-09	M	982	NA	2016-11-14 14:15:23	HTS007_10ACh-28B
HTS007	2016-11-11	10ACh-28B	78696	M19	10ACh-28B_M19	MCF10A-HMS	81.4	palbociclib	1.246e-09	M	1159	NA	2016-11-14 19:22:23	HTS007_10ACh-28B
HTS007	2016-11-11	10ACh-28B	78736	M19	10ACh-28B_M19	MCF10A-HMS	86.5	palbociclib	1.246e-09	M	1491	NA	2016-11-15 00:29:02	HTS007_10ACh-28B
HTS007	2016-11-11	10ACh-28B	78776	M19	10ACh-28B_M19	MCF10A-HMS	91.6	palbociclib	1.246e-09	M	1936	NA	2016-11-15 05:35:42	HTS007_10ACh-28B
HTS007	2016-11-11	10ACh-28B	78816	M19	10ACh-28B_M19	MCF10A-HMS	96.7	palbociclib	1.246e-09	M	2366	NA	2016-11-15 10:42:21	HTS007_10ACh-28B
HTS007	2016-11-11	10ACh-28B	78856	M19	10ACh-28B_M19	MCF10A-HMS	101.8	palbociclib	1.246e-09	M	3007	NA	2016-11-15 15:49:01	HTS007_10ACh-28B
HTS007	2016-11-11	10ACh-28B	78053	M20	10ACh-28B_M20	MCF10A-HMS	1	palbociclib	3.0525e-10	M	47	NA	2016-11-11 10:57:32	HTS007_10ACh-28B
HTS007	2016-11-11	10ACh-28B	78093	M20	10ACh-28B_M20	MCF10A-HMS	5.7	palbociclib	3.0525e-10	M	49	NA	2016-11-11 15:44:42	HTS007_10ACh-28B
HTS007	2016-11-11	10ACh-28B	78132	M20	10ACh-28B_M20	MCF10A-HMS	10.6	palbociclib	3.0525e-10	M	59	NA	2016-11-11 20:35:14	HTS007_10ACh-28B
HTS007	2016-11-11	10ACh-28B	78172	M20	10ACh-28B_M20	MCF10A-HMS	15.4	palbociclib	3.0525e-10	M	74	NA	2016-11-12 01:21:59	HTS007_10ACh-28B
HTS007	2016-11-11	10ACh-28B	78212	M20	10ACh-28B_M20	MCF10A-HMS	20.1	palbociclib	3.0525e-10	M	86	NA	2016-11-12 06:08:44	HTS007_10ACh-28B
HTS007	2016-11-11	10ACh-28B	78252	M20	10ACh-28B_M20	MCF10A-HMS	24.9	palbociclib	3.0525e-10	M	99	NA	2016-11-12 10:55:39	HTS007_10ACh-28B
HTS007	2016-11-11	10ACh-28B	78292	M20	10ACh-28B_M20	MCF10A-HMS	29.7	palbociclib	3.0525e-10	M	123	NA	2016-11-12 15:42:23	HTS007_10ACh-28B
HTS007	2016-11-11	10ACh-28B	78332	M20	10ACh-28B_M20	MCF10A-HMS	34.5	palbociclib	3.0525e-10	M	153	NA	2016-11-12 20:32:05	HTS007_10ACh-28B
HTS007	2016-11-11	10ACh-28B	78372	M20	10ACh-28B_M20	MCF10A-HMS	39.3	palbociclib	3.0525e-10	M	190	NA	2016-11-13 01:18:56	HTS007_10ACh-28B
HTS007	2016-11-11	10ACh-28B	78412	M20	10ACh-28B_M20	MCF10A-HMS	44.1	palbociclib	3.0525e-10	M	232	NA	2016-11-13 06:05:35	HTS007_10ACh-28B
HTS007	2016-11-11	10ACh-28B	78452	M20	10ACh-28B_M20	MCF10A-HMS	48.9	palbociclib	3.0525e-10	M	278	NA	2016-11-13 10:52:15	HTS007_10ACh-28B
HTS007	2016-11-11	10ACh-28B	78492	M20	10ACh-28B_M20	MCF10A-HMS	53.6	palbociclib	3.0525e-10	M	341	NA	2016-11-13 15:38:58	HTS007_10ACh-28B
HTS007	2016-11-11	10ACh-28B	78532	M20	10ACh-28B_M20	MCF10A-HMS	58.4	palbociclib	3.0525e-10	M	437	NA	2016-11-13 20:25:43	HTS007_10ACh-28B
HTS007	2016-11-11	10ACh-28B	78572	M20	10ACh-28B_M20	MCF10A-HMS	63.2	palbociclib	3.0525e-10	M	558	NA	2016-11-14 01:13:07	HTS007_10ACh-28B
HTS007	2016-11-11	10ACh-28B	78612	M20	10ACh-28B_M20	MCF10A-HMS	68	palbociclib	3.0525e-10	M	704	NA	2016-11-14 05:59:52	HTS007_10ACh-28B
HTS007	2016-11-11	10ACh-28B	78652	M20	10ACh-28B_M20	MCF10A-HMS	72.8	palbociclib	3.0525e-10	M	881	NA	2016-11-14 10:46:46	HTS007_10ACh-28B
HTS007	2016-11-11	10ACh-28B	78656	M20	10ACh-28B_M20	MCF10A-HMS	76.3	palbociclib	3.0525e-10	M	1001	NA	2016-11-14 14:15:23	HTS007_10ACh-28B
HTS007	2016-11-11	10ACh-28B	78696	M20	10ACh-28B_M20	MCF10A-HMS	81.4	palbociclib	3.0525e-10	M	1166	NA	2016-11-14 19:22:23	HTS007_10ACh-28B
HTS007	2016-11-11	10ACh-28B	78736	M20	10ACh-28B_M20	MCF10A-HMS	86.5	palbociclib	3.0525e-10	M	1448	NA	2016-11-15 00:29:02	HTS007_10ACh-28B
HTS007	2016-11-11	10ACh-28B	78776	M20	10ACh-28B_M20	MCF10A-HMS	91.6	palbociclib	3.0525e-10	M	1822	NA	2016-11-15 05:35:42	HTS007_10ACh-28B
HTS007	2016-11-11	10ACh-28B	78816	M20	10ACh-28B_M20	MCF10A-HMS	96.7	palbociclib	3.0525e-10	M	2220	NA	2016-11-15 10:42:21	HTS007_10ACh-28B
HTS007	2016-11-11	10ACh-28B	78856	M20	10ACh-28B_M20	MCF10A-HMS	101.8	palbociclib	3.0525e-10	M	2750	NA	2016-11-15 15:49:01	HTS007_10ACh-28B
HTS007	2016-11-11	10ACh-28B	78896	M20	10ACh-28B_M20	MCF10A-HMS	106.9	palbociclib	3.0525e-10	M	3401	NA	2016-11-15 20:55:41	HTS007_10ACh-28B
HTS007	2016-11-11	10ACh-28B	78053	M21	10ACh-28B_M21	MCF10A-HMS	1	palbociclib	7.47625e-11	M	60	NA	2016-11-11 10:57:32	HTS007_10ACh-28B
HTS007	2016-11-11	10ACh-28B	78093	M21	10ACh-28B_M21	MCF10A-HMS	5.7	palbociclib	7.47625e-11	M	57	NA	2016-11-11 15:44:42	HTS007_10ACh-28B
HTS007	2016-11-11	10ACh-28B	78132	M21	10ACh-28B_M21	MCF10A-HMS	10.6	palbociclib	7.47625e-11	M	57	NA	2016-11-11 20:35:14	HTS007_10ACh-28B
HTS007	2016-11-11	10ACh-28B	78172	M21	10ACh-28B_M21	MCF10A-HMS	15.4	palbociclib	7.47625e-11	M	65	NA	2016-11-12 01:21:59	HTS007_10ACh-28B
HTS007	2016-11-11	10ACh-28B	78212	M21	10ACh-28B_M21	MCF10A-HMS	20.1	palbociclib	7.47625e-11	M	77	NA	2016-11-12 06:08:44	HTS007_10ACh-28B
HTS007	2016-11-11	10ACh-28B	78252	M21	10ACh-28B_M21	MCF10A-HMS	24.9	palbociclib	7.47625e-11	M	96	NA	2016-11-12 10:55:39	HTS007_10ACh-28B
HTS007	2016-11-11	10ACh-28B	78292	M21	10ACh-28B_M21	MCF10A-HMS	29.7	palbociclib	7.47625e-11	M	128	NA	2016-11-12 15:42:23	HTS007_10ACh-28B
HTS007	2016-11-11	10ACh-28B	78332	M21	10ACh-28B_M21	MCF10A-HMS	34.5	palbociclib	7.47625e-11	M	166	NA	2016-11-12 20:32:05	HTS007_10ACh-28B
HTS007	2016-11-11	10ACh-28B	78372	M21	10ACh-28B_M21	MCF10A-HMS	39.3	palbociclib	7.47625e-11	M	206	NA	2016-11-13 01:18:56	HTS007_10ACh-28B
HTS007	2016-11-11	10ACh-28B	78412	M21	10ACh-28B_M21	MCF10A-HMS	44.1	palbociclib	7.47625e-11	M	243	NA	2016-11-13 06:05:35	HTS007_10ACh-28B
HTS007	2016-11-11	10ACh-28B	78452	M21	10ACh-28B_M21	MCF10A-HMS	48.9	palbociclib	7.47625e-11	M	291	NA	2016-11-13 10:52:15	HTS007_10ACh-28B
HTS007	2016-11-11	10ACh-28B	78492	M21	10ACh-28B_M21	MCF10A-HMS	53.6	palbociclib	7.47625e-11	M	371	NA	2016-11-13 15:38:58	HTS007_10ACh-28B
HTS007	2016-11-11	10ACh-28B	78532	M21	10ACh-28B_M21	MCF10A-HMS	58.4	palbociclib	7.47625e-11	M	472	NA	2016-11-13 20:25:43	HTS007_10ACh-28B
HTS007	2016-11-11	10ACh-28B	78572	M21	10ACh-28B_M21	MCF10A-HMS	63.2	palbociclib	7.47625e-11	M	580	NA	2016-11-14 01:13:07	HTS007_10ACh-28B
HTS007	2016-11-11	10ACh-28B	78612	M21	10ACh-28B_M21	MCF10A-HMS	68	palbociclib	7.47625e-11	M	725	NA	2016-11-14 05:59:52	HTS007_10ACh-28B
HTS007	2016-11-11	10ACh-28B	78652	M21	10ACh-28B_M21	MCF10A-HMS	72.8	palbociclib	7.47625e-11	M	915	NA	2016-11-14 10:46:46	HTS007_10ACh-28B
HTS007	2016-11-11	10ACh-28B	78656	M21	10ACh-28B_M21	MCF10A-HMS	76.3	palbociclib	7.47625e-11	M	1044	NA	2016-11-14 14:15:23	HTS007_10ACh-28B
HTS007	2016-11-11	10ACh-28B	78696	M21	10ACh-28B_M21	MCF10A-HMS	81.4	palbociclib	7.47625e-11	M	1233	NA	2016-11-14 19:22:23	HTS007_10ACh-28B
HTS007	2016-11-11	10ACh-28B	78736	M21	10ACh-28B_M21	MCF10A-HMS	86.5	palbociclib	7.47625e-11	M	1516	NA	2016-11-15 00:29:02	HTS007_10ACh-28B
HTS007	2016-11-11	10ACh-28B	78776	M21	10ACh-28B_M21	MCF10A-HMS	91.6	palbociclib	7.47625e-11	M	1864	NA	2016-11-15 05:35:42	HTS007_10ACh-28B
HTS007	2016-11-11	10ACh-28B	78816	M21	10ACh-28B_M21	MCF10A-HMS	96.7	palbociclib	7.47625e-11	M	2254	NA	2016-11-15 10:42:21	HTS007_10ACh-28B
HTS007	2016-11-11	10ACh-28B	78856	M21	10ACh-28B_M21	MCF10A-HMS	101.8	palbociclib	7.47625e-11	M	2782	NA	2016-11-15 15:49:01	HTS007_10ACh-28B
HTS007	2016-11-11	10ACh-28B	78896	M21	10ACh-28B_M21	MCF10A-HMS	106.9	palbociclib	7.47625e-11	M	3352	NA	2016-11-15 20:55:41	HTS007_10ACh-28B
HTS007	2016-11-11	10ACh-28B	78053	M22	10ACh-28B_M22	MCF10A-HMS	1	palbociclib	1.86875e-11	M	52	NA	2016-11-11 10:57:32	HTS007_10ACh-28B
HTS007	2016-11-11	10ACh-28B	78093	M22	10ACh-28B_M22	MCF10A-HMS	5.7	palbociclib	1.86875e-11	M	52	NA	2016-11-11 15:44:42	HTS007_10ACh-28B
HTS007	2016-11-11	10ACh-28B	78132	M22	10ACh-28B_M22	MCF10A-HMS	10.6	palbociclib	1.86875e-11	M	56	NA	2016-11-11 20:35:14	HTS007_10ACh-28B
HTS007	2016-11-11	10ACh-28B	78172	M22	10ACh-28B_M22	MCF10A-HMS	15.4	palbociclib	1.86875e-11	M	66	NA	2016-11-12 01:21:59	HTS007_10ACh-28B
HTS007	2016-11-11	10ACh-28B	78212	M22	10ACh-28B_M22	MCF10A-HMS	20.1	palbociclib	1.86875e-11	M	79	NA	2016-11-12 06:08:44	HTS007_10ACh-28B
HTS007	2016-11-11	10ACh-28B	78252	M22	10ACh-28B_M22	MCF10A-HMS	24.9	palbociclib	1.86875e-11	M	104	NA	2016-11-12 10:55:39	HTS007_10ACh-28B
HTS007	2016-11-11	10ACh-28B	78292	M22	10ACh-28B_M22	MCF10A-HMS	29.7	palbociclib	1.86875e-11	M	144	NA	2016-11-12 15:42:23	HTS007_10ACh-28B
HTS007	2016-11-11	10ACh-28B	78332	M22	10ACh-28B_M22	MCF10A-HMS	34.5	palbociclib	1.86875e-11	M	194	NA	2016-11-12 20:32:05	HTS007_10ACh-28B
HTS007	2016-11-11	10ACh-28B	78372	M22	10ACh-28B_M22	MCF10A-HMS	39.3	palbociclib	1.86875e-11	M	248	NA	2016-11-13 01:18:56	HTS007_10ACh-28B
HTS007	2016-11-11	10ACh-28B	78412	M22	10ACh-28B_M22	MCF10A-HMS	44.1	palbociclib	1.86875e-11	M	298	NA	2016-11-13 06:05:35	HTS007_10ACh-28B
HTS007	2016-11-11	10ACh-28B	78452	M22	10ACh-28B_M22	MCF10A-HMS	48.9	palbociclib	1.86875e-11	M	352	NA	2016-11-13 10:52:15	HTS007_10ACh-28B
HTS007	2016-11-11	10ACh-28B	78492	M22	10ACh-28B_M22	MCF10A-HMS	53.6	palbociclib	1.86875e-11	M	432	NA	2016-11-13 15:38:58	HTS007_10ACh-28B
HTS007	2016-11-11	10ACh-28B	78532	M22	10ACh-28B_M22	MCF10A-HMS	58.4	palbociclib	1.86875e-11	M	549	NA	2016-11-13 20:25:43	HTS007_10ACh-28B
HTS007	2016-11-11	10ACh-28B	78572	M22	10ACh-28B_M22	MCF10A-HMS	63.2	palbociclib	1.86875e-11	M	702	NA	2016-11-14 01:13:07	HTS007_10ACh-28B
HTS007	2016-11-11	10ACh-28B	78612	M22	10ACh-28B_M22	MCF10A-HMS	68	palbociclib	1.86875e-11	M	890	NA	2016-11-14 05:59:52	HTS007_10ACh-28B
HTS007	2016-11-11	10ACh-28B	78652	M22	10ACh-28B_M22	MCF10A-HMS	72.8	palbociclib	1.86875e-11	M	1117	NA	2016-11-14 10:46:46	HTS007_10ACh-28B
HTS007	2016-11-11	10ACh-28B	78656	M22	10ACh-28B_M22	MCF10A-HMS	76.3	palbociclib	1.86875e-11	M	1280	NA	2016-11-14 14:15:23	HTS007_10ACh-28B
HTS007	2016-11-11	10ACh-28B	78696	M22	10ACh-28B_M22	MCF10A-HMS	81.4	palbociclib	1.86875e-11	M	1513	NA	2016-11-14 19:22:23	HTS007_10ACh-28B
HTS007	2016-11-11	10ACh-28B	78736	M22	10ACh-28B_M22	MCF10A-HMS	86.5	palbociclib	1.86875e-11	M	1840	NA	2016-11-15 00:29:02	HTS007_10ACh-28B
HTS007	2016-11-11	10ACh-28B	78776	M22	10ACh-28B_M22	MCF10A-HMS	91.6	palbociclib	1.86875e-11	M	2248	NA	2016-11-15 05:35:42	HTS007_10ACh-28B
HTS007	2016-11-11	10ACh-28B	78816	M22	10ACh-28B_M22	MCF10A-HMS	96.7	palbociclib	1.86875e-11	M	2672	NA	2016-11-15 10:42:21	HTS007_10ACh-28B
HTS007	2016-11-11	10ACh-28B	78856	M22	10ACh-28B_M22	MCF10A-HMS	101.8	palbociclib	1.86875e-11	M	3257	NA	2016-11-15 15:49:01	HTS007_10ACh-28B
HTS007	2016-11-11	10ACh-28B	78053	M23	10ACh-28B_M23	MCF10A-HMS	1	control	0	M	95	NA	2016-11-11 10:57:32	HTS007_10ACh-28B
HTS007	2016-11-11	10ACh-28B	78093	M23	10ACh-28B_M23	MCF10A-HMS	5.7	control	0	M	91	NA	2016-11-11 15:44:42	HTS007_10ACh-28B
HTS007	2016-11-11	10ACh-28B	78132	M23	10ACh-28B_M23	MCF10A-HMS	10.6	control	0	M	92	NA	2016-11-11 20:35:14	HTS007_10ACh-28B
HTS007	2016-11-11	10ACh-28B	78172	M23	10ACh-28B_M23	MCF10A-HMS	15.4	control	0	M	105	NA	2016-11-12 01:21:59	HTS007_10ACh-28B
HTS007	2016-11-11	10ACh-28B	78212	M23	10ACh-28B_M23	MCF10A-HMS	20.1	control	0	M	124	NA	2016-11-12 06:08:44	HTS007_10ACh-28B
HTS007	2016-11-11	10ACh-28B	78252	M23	10ACh-28B_M23	MCF10A-HMS	24.9	control	0	M	152	NA	2016-11-12 10:55:39	HTS007_10ACh-28B
HTS007	2016-11-11	10ACh-28B	78292	M23	10ACh-28B_M23	MCF10A-HMS	29.7	control	0	M	199	NA	2016-11-12 15:42:23	HTS007_10ACh-28B
HTS007	2016-11-11	10ACh-28B	78332	M23	10ACh-28B_M23	MCF10A-HMS	34.5	control	0	M	256	NA	2016-11-12 20:32:05	HTS007_10ACh-28B
HTS007	2016-11-11	10ACh-28B	78372	M23	10ACh-28B_M23	MCF10A-HMS	39.3	control	0	M	313	NA	2016-11-13 01:18:56	HTS007_10ACh-28B
HTS007	2016-11-11	10ACh-28B	78412	M23	10ACh-28B_M23	MCF10A-HMS	44.1	control	0	M	373	NA	2016-11-13 06:05:35	HTS007_10ACh-28B
HTS007	2016-11-11	10ACh-28B	78452	M23	10ACh-28B_M23	MCF10A-HMS	48.9	control	0	M	458	NA	2016-11-13 10:52:15	HTS007_10ACh-28B
HTS007	2016-11-11	10ACh-28B	78492	M23	10ACh-28B_M23	MCF10A-HMS	53.6	control	0	M	566	NA	2016-11-13 15:38:58	HTS007_10ACh-28B
HTS007	2016-11-11	10ACh-28B	78532	M23	10ACh-28B_M23	MCF10A-HMS	58.4	control	0	M	682	NA	2016-11-13 20:25:43	HTS007_10ACh-28B
HTS007	2016-11-11	10ACh-28B	78572	M23	10ACh-28B_M23	MCF10A-HMS	63.2	control	0	M	817	NA	2016-11-14 01:13:07	HTS007_10ACh-28B
HTS007	2016-11-11	10ACh-28B	78612	M23	10ACh-28B_M23	MCF10A-HMS	68	control	0	M	1011	NA	2016-11-14 05:59:52	HTS007_10ACh-28B
HTS007	2016-11-11	10ACh-28B	78652	M23	10ACh-28B_M23	MCF10A-HMS	72.8	control	0	M	1251	NA	2016-11-14 10:46:46	HTS007_10ACh-28B
HTS007	2016-11-11	10ACh-28B	78656	M23	10ACh-28B_M23	MCF10A-HMS	76.3	control	0	M	1411	NA	2016-11-14 14:15:23	HTS007_10ACh-28B
HTS007	2016-11-11	10ACh-28B	78696	M23	10ACh-28B_M23	MCF10A-HMS	81.4	control	0	M	1635	NA	2016-11-14 19:22:23	HTS007_10ACh-28B
HTS007	2016-11-11	10ACh-28B	78736	M23	10ACh-28B_M23	MCF10A-HMS	86.5	control	0	M	1988	NA	2016-11-15 00:29:02	HTS007_10ACh-28B
HTS007	2016-11-11	10ACh-28B	78776	M23	10ACh-28B_M23	MCF10A-HMS	91.6	control	0	M	2408	NA	2016-11-15 05:35:42	HTS007_10ACh-28B
HTS007	2016-11-11	10ACh-28B	78816	M23	10ACh-28B_M23	MCF10A-HMS	96.7	control	0	M	2771	NA	2016-11-15 10:42:21	HTS007_10ACh-28B
HTS007	2016-11-11	10ACh-28B	78856	M23	10ACh-28B_M23	MCF10A-HMS	101.8	control	0	M	3176	NA	2016-11-15 15:49:01	HTS007_10ACh-28B
HTS007	2016-11-11	10ACh-28B	78053	N03	10ACh-28B_N03	MCF10A-HMS	1	etoposide	3.9875e-06	M	37	NA	2016-11-11 10:57:32	HTS007_10ACh-28B
HTS007	2016-11-11	10ACh-28B	78093	N03	10ACh-28B_N03	MCF10A-HMS	5.7	etoposide	3.9875e-06	M	41	NA	2016-11-11 15:44:42	HTS007_10ACh-28B
HTS007	2016-11-11	10ACh-28B	78132	N03	10ACh-28B_N03	MCF10A-HMS	10.6	etoposide	3.9875e-06	M	49	NA	2016-11-11 20:35:14	HTS007_10ACh-28B
HTS007	2016-11-11	10ACh-28B	78172	N03	10ACh-28B_N03	MCF10A-HMS	15.4	etoposide	3.9875e-06	M	51	NA	2016-11-12 01:21:59	HTS007_10ACh-28B
HTS007	2016-11-11	10ACh-28B	78212	N03	10ACh-28B_N03	MCF10A-HMS	20.1	etoposide	3.9875e-06	M	50	NA	2016-11-12 06:08:44	HTS007_10ACh-28B
HTS007	2016-11-11	10ACh-28B	78252	N03	10ACh-28B_N03	MCF10A-HMS	24.9	etoposide	3.9875e-06	M	50	NA	2016-11-12 10:55:39	HTS007_10ACh-28B
HTS007	2016-11-11	10ACh-28B	78292	N03	10ACh-28B_N03	MCF10A-HMS	29.7	etoposide	3.9875e-06	M	50	NA	2016-11-12 15:42:23	HTS007_10ACh-28B
HTS007	2016-11-11	10ACh-28B	78332	N03	10ACh-28B_N03	MCF10A-HMS	34.5	etoposide	3.9875e-06	M	50	NA	2016-11-12 20:32:05	HTS007_10ACh-28B
HTS007	2016-11-11	10ACh-28B	78372	N03	10ACh-28B_N03	MCF10A-HMS	39.3	etoposide	3.9875e-06	M	50	NA	2016-11-13 01:18:56	HTS007_10ACh-28B
HTS007	2016-11-11	10ACh-28B	78412	N03	10ACh-28B_N03	MCF10A-HMS	44.1	etoposide	3.9875e-06	M	51	NA	2016-11-13 06:05:35	HTS007_10ACh-28B
HTS007	2016-11-11	10ACh-28B	78452	N03	10ACh-28B_N03	MCF10A-HMS	48.9	etoposide	3.9875e-06	M	52	NA	2016-11-13 10:52:15	HTS007_10ACh-28B
HTS007	2016-11-11	10ACh-28B	78492	N03	10ACh-28B_N03	MCF10A-HMS	53.6	etoposide	3.9875e-06	M	53	NA	2016-11-13 15:38:58	HTS007_10ACh-28B
HTS007	2016-11-11	10ACh-28B	78532	N03	10ACh-28B_N03	MCF10A-HMS	58.4	etoposide	3.9875e-06	M	56	NA	2016-11-13 20:25:43	HTS007_10ACh-28B
HTS007	2016-11-11	10ACh-28B	78572	N03	10ACh-28B_N03	MCF10A-HMS	63.2	etoposide	3.9875e-06	M	59	NA	2016-11-14 01:13:07	HTS007_10ACh-28B
HTS007	2016-11-11	10ACh-28B	78612	N03	10ACh-28B_N03	MCF10A-HMS	68	etoposide	3.9875e-06	M	57	NA	2016-11-14 05:59:52	HTS007_10ACh-28B
HTS007	2016-11-11	10ACh-28B	78652	N03	10ACh-28B_N03	MCF10A-HMS	72.8	etoposide	3.9875e-06	M	50	NA	2016-11-14 10:46:46	HTS007_10ACh-28B
HTS007	2016-11-11	10ACh-28B	78656	N03	10ACh-28B_N03	MCF10A-HMS	76.3	etoposide	3.9875e-06	M	43	NA	2016-11-14 14:15:23	HTS007_10ACh-28B
HTS007	2016-11-11	10ACh-28B	78696	N03	10ACh-28B_N03	MCF10A-HMS	81.4	etoposide	3.9875e-06	M	36	NA	2016-11-14 19:22:23	HTS007_10ACh-28B
HTS007	2016-11-11	10ACh-28B	78736	N03	10ACh-28B_N03	MCF10A-HMS	86.5	etoposide	3.9875e-06	M	36	NA	2016-11-15 00:29:02	HTS007_10ACh-28B
HTS007	2016-11-11	10ACh-28B	78776	N03	10ACh-28B_N03	MCF10A-HMS	91.6	etoposide	3.9875e-06	M	38	NA	2016-11-15 05:35:42	HTS007_10ACh-28B
HTS007	2016-11-11	10ACh-28B	78816	N03	10ACh-28B_N03	MCF10A-HMS	96.7	etoposide	3.9875e-06	M	39	NA	2016-11-15 10:42:21	HTS007_10ACh-28B
HTS007	2016-11-11	10ACh-28B	78856	N03	10ACh-28B_N03	MCF10A-HMS	101.8	etoposide	3.9875e-06	M	43	NA	2016-11-15 15:49:01	HTS007_10ACh-28B
HTS007	2016-11-11	10ACh-28B	78896	N03	10ACh-28B_N03	MCF10A-HMS	106.9	etoposide	3.9875e-06	M	43	NA	2016-11-15 20:55:41	HTS007_10ACh-28B
HTS007	2016-11-11	10ACh-28B	78936	N03	10ACh-28B_N03	MCF10A-HMS	112	etoposide	3.9875e-06	M	44	NA	2016-11-16 02:02:22	HTS007_10ACh-28B
HTS007	2016-11-11	10ACh-28B	78976	N03	10ACh-28B_N03	MCF10A-HMS	117.2	etoposide	3.9875e-06	M	46	NA	2016-11-16 07:09:01	HTS007_10ACh-28B
HTS007	2016-11-11	10ACh-28B	78053	N04	10ACh-28B_N04	MCF10A-HMS	1	etoposide	9.9675e-07	M	52	NA	2016-11-11 10:57:32	HTS007_10ACh-28B
HTS007	2016-11-11	10ACh-28B	78093	N04	10ACh-28B_N04	MCF10A-HMS	5.7	etoposide	9.9675e-07	M	55	NA	2016-11-11 15:44:42	HTS007_10ACh-28B
HTS007	2016-11-11	10ACh-28B	78132	N04	10ACh-28B_N04	MCF10A-HMS	10.6	etoposide	9.9675e-07	M	63	NA	2016-11-11 20:35:14	HTS007_10ACh-28B
HTS007	2016-11-11	10ACh-28B	78172	N04	10ACh-28B_N04	MCF10A-HMS	15.4	etoposide	9.9675e-07	M	67	NA	2016-11-12 01:21:59	HTS007_10ACh-28B
HTS007	2016-11-11	10ACh-28B	78212	N04	10ACh-28B_N04	MCF10A-HMS	20.1	etoposide	9.9675e-07	M	68	NA	2016-11-12 06:08:44	HTS007_10ACh-28B
HTS007	2016-11-11	10ACh-28B	78252	N04	10ACh-28B_N04	MCF10A-HMS	24.9	etoposide	9.9675e-07	M	76	NA	2016-11-12 10:55:39	HTS007_10ACh-28B
HTS007	2016-11-11	10ACh-28B	78292	N04	10ACh-28B_N04	MCF10A-HMS	29.7	etoposide	9.9675e-07	M	90	NA	2016-11-12 15:42:23	HTS007_10ACh-28B
HTS007	2016-11-11	10ACh-28B	78332	N04	10ACh-28B_N04	MCF10A-HMS	34.5	etoposide	9.9675e-07	M	100	NA	2016-11-12 20:32:05	HTS007_10ACh-28B
HTS007	2016-11-11	10ACh-28B	78372	N04	10ACh-28B_N04	MCF10A-HMS	39.3	etoposide	9.9675e-07	M	108	NA	2016-11-13 01:18:56	HTS007_10ACh-28B
HTS007	2016-11-11	10ACh-28B	78412	N04	10ACh-28B_N04	MCF10A-HMS	44.1	etoposide	9.9675e-07	M	119	NA	2016-11-13 06:05:35	HTS007_10ACh-28B
HTS007	2016-11-11	10ACh-28B	78452	N04	10ACh-28B_N04	MCF10A-HMS	48.9	etoposide	9.9675e-07	M	131	NA	2016-11-13 10:52:15	HTS007_10ACh-28B
HTS007	2016-11-11	10ACh-28B	78492	N04	10ACh-28B_N04	MCF10A-HMS	53.6	etoposide	9.9675e-07	M	136	NA	2016-11-13 15:38:58	HTS007_10ACh-28B
HTS007	2016-11-11	10ACh-28B	78532	N04	10ACh-28B_N04	MCF10A-HMS	58.4	etoposide	9.9675e-07	M	138	NA	2016-11-13 20:25:43	HTS007_10ACh-28B
HTS007	2016-11-11	10ACh-28B	78572	N04	10ACh-28B_N04	MCF10A-HMS	63.2	etoposide	9.9675e-07	M	147	NA	2016-11-14 01:13:07	HTS007_10ACh-28B
HTS007	2016-11-11	10ACh-28B	78612	N04	10ACh-28B_N04	MCF10A-HMS	68	etoposide	9.9675e-07	M	158	NA	2016-11-14 05:59:52	HTS007_10ACh-28B
HTS007	2016-11-11	10ACh-28B	78652	N04	10ACh-28B_N04	MCF10A-HMS	72.8	etoposide	9.9675e-07	M	167	NA	2016-11-14 10:46:46	HTS007_10ACh-28B
HTS007	2016-11-11	10ACh-28B	78656	N04	10ACh-28B_N04	MCF10A-HMS	76.3	etoposide	9.9675e-07	M	170	NA	2016-11-14 14:15:23	HTS007_10ACh-28B
HTS007	2016-11-11	10ACh-28B	78696	N04	10ACh-28B_N04	MCF10A-HMS	81.4	etoposide	9.9675e-07	M	167	NA	2016-11-14 19:22:23	HTS007_10ACh-28B
HTS007	2016-11-11	10ACh-28B	78736	N04	10ACh-28B_N04	MCF10A-HMS	86.5	etoposide	9.9675e-07	M	168	NA	2016-11-15 00:29:02	HTS007_10ACh-28B
HTS007	2016-11-11	10ACh-28B	78776	N04	10ACh-28B_N04	MCF10A-HMS	91.6	etoposide	9.9675e-07	M	173	NA	2016-11-15 05:35:42	HTS007_10ACh-28B
HTS007	2016-11-11	10ACh-28B	78816	N04	10ACh-28B_N04	MCF10A-HMS	96.7	etoposide	9.9675e-07	M	175	NA	2016-11-15 10:42:21	HTS007_10ACh-28B
HTS007	2016-11-11	10ACh-28B	78856	N04	10ACh-28B_N04	MCF10A-HMS	101.8	etoposide	9.9675e-07	M	179	NA	2016-11-15 15:49:01	HTS007_10ACh-28B
HTS007	2016-11-11	10ACh-28B	78896	N04	10ACh-28B_N04	MCF10A-HMS	106.9	etoposide	9.9675e-07	M	184	NA	2016-11-15 20:55:41	HTS007_10ACh-28B
HTS007	2016-11-11	10ACh-28B	78936	N04	10ACh-28B_N04	MCF10A-HMS	112	etoposide	9.9675e-07	M	190	NA	2016-11-16 02:02:22	HTS007_10ACh-28B
HTS007	2016-11-11	10ACh-28B	78976	N04	10ACh-28B_N04	MCF10A-HMS	117.2	etoposide	9.9675e-07	M	198	NA	2016-11-16 07:09:01	HTS007_10ACh-28B
HTS007	2016-11-11	10ACh-28B	78053	N05	10ACh-28B_N05	MCF10A-HMS	1	etoposide	2.4925e-07	M	52	NA	2016-11-11 10:57:32	HTS007_10ACh-28B
HTS007	2016-11-11	10ACh-28B	78093	N05	10ACh-28B_N05	MCF10A-HMS	5.7	etoposide	2.4925e-07	M	55	NA	2016-11-11 15:44:42	HTS007_10ACh-28B
HTS007	2016-11-11	10ACh-28B	78132	N05	10ACh-28B_N05	MCF10A-HMS	10.6	etoposide	2.4925e-07	M	63	NA	2016-11-11 20:35:14	HTS007_10ACh-28B
HTS007	2016-11-11	10ACh-28B	78172	N05	10ACh-28B_N05	MCF10A-HMS	15.4	etoposide	2.4925e-07	M	76	NA	2016-11-12 01:21:59	HTS007_10ACh-28B
HTS007	2016-11-11	10ACh-28B	78212	N05	10ACh-28B_N05	MCF10A-HMS	20.1	etoposide	2.4925e-07	M	93	NA	2016-11-12 06:08:44	HTS007_10ACh-28B
HTS007	2016-11-11	10ACh-28B	78252	N05	10ACh-28B_N05	MCF10A-HMS	24.9	etoposide	2.4925e-07	M	110	NA	2016-11-12 10:55:39	HTS007_10ACh-28B
HTS007	2016-11-11	10ACh-28B	78292	N05	10ACh-28B_N05	MCF10A-HMS	29.7	etoposide	2.4925e-07	M	127	NA	2016-11-12 15:42:23	HTS007_10ACh-28B
HTS007	2016-11-11	10ACh-28B	78332	N05	10ACh-28B_N05	MCF10A-HMS	34.5	etoposide	2.4925e-07	M	148	NA	2016-11-12 20:32:05	HTS007_10ACh-28B
HTS007	2016-11-11	10ACh-28B	78372	N05	10ACh-28B_N05	MCF10A-HMS	39.3	etoposide	2.4925e-07	M	177	NA	2016-11-13 01:18:56	HTS007_10ACh-28B
HTS007	2016-11-11	10ACh-28B	78412	N05	10ACh-28B_N05	MCF10A-HMS	44.1	etoposide	2.4925e-07	M	207	NA	2016-11-13 06:05:35	HTS007_10ACh-28B
HTS007	2016-11-11	10ACh-28B	78452	N05	10ACh-28B_N05	MCF10A-HMS	48.9	etoposide	2.4925e-07	M	239	NA	2016-11-13 10:52:15	HTS007_10ACh-28B
HTS007	2016-11-11	10ACh-28B	78492	N05	10ACh-28B_N05	MCF10A-HMS	53.6	etoposide	2.4925e-07	M	279	NA	2016-11-13 15:38:58	HTS007_10ACh-28B
HTS007	2016-11-11	10ACh-28B	78532	N05	10ACh-28B_N05	MCF10A-HMS	58.4	etoposide	2.4925e-07	M	329	NA	2016-11-13 20:25:43	HTS007_10ACh-28B
HTS007	2016-11-11	10ACh-28B	78572	N05	10ACh-28B_N05	MCF10A-HMS	63.2	etoposide	2.4925e-07	M	390	NA	2016-11-14 01:13:07	HTS007_10ACh-28B
HTS007	2016-11-11	10ACh-28B	78612	N05	10ACh-28B_N05	MCF10A-HMS	68	etoposide	2.4925e-07	M	474	NA	2016-11-14 05:59:52	HTS007_10ACh-28B
HTS007	2016-11-11	10ACh-28B	78652	N05	10ACh-28B_N05	MCF10A-HMS	72.8	etoposide	2.4925e-07	M	570	NA	2016-11-14 10:46:46	HTS007_10ACh-28B
HTS007	2016-11-11	10ACh-28B	78656	N05	10ACh-28B_N05	MCF10A-HMS	76.3	etoposide	2.4925e-07	M	622	NA	2016-11-14 14:15:23	HTS007_10ACh-28B
HTS007	2016-11-11	10ACh-28B	78696	N05	10ACh-28B_N05	MCF10A-HMS	81.4	etoposide	2.4925e-07	M	697	NA	2016-11-14 19:22:23	HTS007_10ACh-28B
HTS007	2016-11-11	10ACh-28B	78736	N05	10ACh-28B_N05	MCF10A-HMS	86.5	etoposide	2.4925e-07	M	838	NA	2016-11-15 00:29:02	HTS007_10ACh-28B
HTS007	2016-11-11	10ACh-28B	78776	N05	10ACh-28B_N05	MCF10A-HMS	91.6	etoposide	2.4925e-07	M	993	NA	2016-11-15 05:35:42	HTS007_10ACh-28B
HTS007	2016-11-11	10ACh-28B	78816	N05	10ACh-28B_N05	MCF10A-HMS	96.7	etoposide	2.4925e-07	M	1149	NA	2016-11-15 10:42:21	HTS007_10ACh-28B
HTS007	2016-11-11	10ACh-28B	78856	N05	10ACh-28B_N05	MCF10A-HMS	101.8	etoposide	2.4925e-07	M	1380	NA	2016-11-15 15:49:01	HTS007_10ACh-28B
HTS007	2016-11-11	10ACh-28B	78896	N05	10ACh-28B_N05	MCF10A-HMS	106.9	etoposide	2.4925e-07	M	1623	NA	2016-11-15 20:55:41	HTS007_10ACh-28B
HTS007	2016-11-11	10ACh-28B	78936	N05	10ACh-28B_N05	MCF10A-HMS	112	etoposide	2.4925e-07	M	1857	NA	2016-11-16 02:02:22	HTS007_10ACh-28B
HTS007	2016-11-11	10ACh-28B	78976	N05	10ACh-28B_N05	MCF10A-HMS	117.2	etoposide	2.4925e-07	M	2095	NA	2016-11-16 07:09:01	HTS007_10ACh-28B
HTS007	2016-11-11	10ACh-28B	78053	N06	10ACh-28B_N06	MCF10A-HMS	1	etoposide	6.23e-08	M	33	NA	2016-11-11 10:57:32	HTS007_10ACh-28B
HTS007	2016-11-11	10ACh-28B	78093	N06	10ACh-28B_N06	MCF10A-HMS	5.7	etoposide	6.23e-08	M	39	NA	2016-11-11 15:44:42	HTS007_10ACh-28B
HTS007	2016-11-11	10ACh-28B	78132	N06	10ACh-28B_N06	MCF10A-HMS	10.6	etoposide	6.23e-08	M	52	NA	2016-11-11 20:35:14	HTS007_10ACh-28B
HTS007	2016-11-11	10ACh-28B	78172	N06	10ACh-28B_N06	MCF10A-HMS	15.4	etoposide	6.23e-08	M	62	NA	2016-11-12 01:21:59	HTS007_10ACh-28B
HTS007	2016-11-11	10ACh-28B	78212	N06	10ACh-28B_N06	MCF10A-HMS	20.1	etoposide	6.23e-08	M	66	NA	2016-11-12 06:08:44	HTS007_10ACh-28B
HTS007	2016-11-11	10ACh-28B	78252	N06	10ACh-28B_N06	MCF10A-HMS	24.9	etoposide	6.23e-08	M	76	NA	2016-11-12 10:55:39	HTS007_10ACh-28B
HTS007	2016-11-11	10ACh-28B	78292	N06	10ACh-28B_N06	MCF10A-HMS	29.7	etoposide	6.23e-08	M	95	NA	2016-11-12 15:42:23	HTS007_10ACh-28B
HTS007	2016-11-11	10ACh-28B	78332	N06	10ACh-28B_N06	MCF10A-HMS	34.5	etoposide	6.23e-08	M	118	NA	2016-11-12 20:32:05	HTS007_10ACh-28B
HTS007	2016-11-11	10ACh-28B	78372	N06	10ACh-28B_N06	MCF10A-HMS	39.3	etoposide	6.23e-08	M	139	NA	2016-11-13 01:18:56	HTS007_10ACh-28B
HTS007	2016-11-11	10ACh-28B	78412	N06	10ACh-28B_N06	MCF10A-HMS	44.1	etoposide	6.23e-08	M	167	NA	2016-11-13 06:05:35	HTS007_10ACh-28B
HTS007	2016-11-11	10ACh-28B	78452	N06	10ACh-28B_N06	MCF10A-HMS	48.9	etoposide	6.23e-08	M	198	NA	2016-11-13 10:52:15	HTS007_10ACh-28B
HTS007	2016-11-11	10ACh-28B	78492	N06	10ACh-28B_N06	MCF10A-HMS	53.6	etoposide	6.23e-08	M	225	NA	2016-11-13 15:38:58	HTS007_10ACh-28B
HTS007	2016-11-11	10ACh-28B	78532	N06	10ACh-28B_N06	MCF10A-HMS	58.4	etoposide	6.23e-08	M	269	NA	2016-11-13 20:25:43	HTS007_10ACh-28B
HTS007	2016-11-11	10ACh-28B	78572	N06	10ACh-28B_N06	MCF10A-HMS	63.2	etoposide	6.23e-08	M	338	NA	2016-11-14 01:13:07	HTS007_10ACh-28B
HTS007	2016-11-11	10ACh-28B	78612	N06	10ACh-28B_N06	MCF10A-HMS	68	etoposide	6.23e-08	M	418	NA	2016-11-14 05:59:52	HTS007_10ACh-28B
HTS007	2016-11-11	10ACh-28B	78652	N06	10ACh-28B_N06	MCF10A-HMS	72.8	etoposide	6.23e-08	M	525	NA	2016-11-14 10:46:46	HTS007_10ACh-28B
HTS007	2016-11-11	10ACh-28B	78656	N06	10ACh-28B_N06	MCF10A-HMS	76.3	etoposide	6.23e-08	M	597	NA	2016-11-14 14:15:23	HTS007_10ACh-28B
HTS007	2016-11-11	10ACh-28B	78696	N06	10ACh-28B_N06	MCF10A-HMS	81.4	etoposide	6.23e-08	M	692	NA	2016-11-14 19:22:23	HTS007_10ACh-28B
HTS007	2016-11-11	10ACh-28B	78736	N06	10ACh-28B_N06	MCF10A-HMS	86.5	etoposide	6.23e-08	M	883	NA	2016-11-15 00:29:02	HTS007_10ACh-28B
HTS007	2016-11-11	10ACh-28B	78776	N06	10ACh-28B_N06	MCF10A-HMS	91.6	etoposide	6.23e-08	M	1175	NA	2016-11-15 05:35:42	HTS007_10ACh-28B
HTS007	2016-11-11	10ACh-28B	78816	N06	10ACh-28B_N06	MCF10A-HMS	96.7	etoposide	6.23e-08	M	1515	NA	2016-11-15 10:42:21	HTS007_10ACh-28B
HTS007	2016-11-11	10ACh-28B	78856	N06	10ACh-28B_N06	MCF10A-HMS	101.8	etoposide	6.23e-08	M	1945	NA	2016-11-15 15:49:01	HTS007_10ACh-28B
HTS007	2016-11-11	10ACh-28B	78896	N06	10ACh-28B_N06	MCF10A-HMS	106.9	etoposide	6.23e-08	M	2401	NA	2016-11-15 20:55:41	HTS007_10ACh-28B
HTS007	2016-11-11	10ACh-28B	78936	N06	10ACh-28B_N06	MCF10A-HMS	112	etoposide	6.23e-08	M	2879	NA	2016-11-16 02:02:22	HTS007_10ACh-28B
HTS007	2016-11-11	10ACh-28B	78976	N06	10ACh-28B_N06	MCF10A-HMS	117.2	etoposide	6.23e-08	M	3448	NA	2016-11-16 07:09:01	HTS007_10ACh-28B
HTS007	2016-11-11	10ACh-28B	78053	N07	10ACh-28B_N07	MCF10A-HMS	1	etoposide	1.5575e-08	M	40	NA	2016-11-11 10:57:32	HTS007_10ACh-28B
HTS007	2016-11-11	10ACh-28B	78093	N07	10ACh-28B_N07	MCF10A-HMS	5.7	etoposide	1.5575e-08	M	41	NA	2016-11-11 15:44:42	HTS007_10ACh-28B
HTS007	2016-11-11	10ACh-28B	78132	N07	10ACh-28B_N07	MCF10A-HMS	10.6	etoposide	1.5575e-08	M	50	NA	2016-11-11 20:35:14	HTS007_10ACh-28B
HTS007	2016-11-11	10ACh-28B	78172	N07	10ACh-28B_N07	MCF10A-HMS	15.4	etoposide	1.5575e-08	M	62	NA	2016-11-12 01:21:59	HTS007_10ACh-28B
HTS007	2016-11-11	10ACh-28B	78212	N07	10ACh-28B_N07	MCF10A-HMS	20.1	etoposide	1.5575e-08	M	73	NA	2016-11-12 06:08:44	HTS007_10ACh-28B
HTS007	2016-11-11	10ACh-28B	78252	N07	10ACh-28B_N07	MCF10A-HMS	24.9	etoposide	1.5575e-08	M	87	NA	2016-11-12 10:55:39	HTS007_10ACh-28B
HTS007	2016-11-11	10ACh-28B	78292	N07	10ACh-28B_N07	MCF10A-HMS	29.7	etoposide	1.5575e-08	M	110	NA	2016-11-12 15:42:23	HTS007_10ACh-28B
HTS007	2016-11-11	10ACh-28B	78332	N07	10ACh-28B_N07	MCF10A-HMS	34.5	etoposide	1.5575e-08	M	139	NA	2016-11-12 20:32:05	HTS007_10ACh-28B
HTS007	2016-11-11	10ACh-28B	78372	N07	10ACh-28B_N07	MCF10A-HMS	39.3	etoposide	1.5575e-08	M	171	NA	2016-11-13 01:18:56	HTS007_10ACh-28B
HTS007	2016-11-11	10ACh-28B	78412	N07	10ACh-28B_N07	MCF10A-HMS	44.1	etoposide	1.5575e-08	M	197	NA	2016-11-13 06:05:35	HTS007_10ACh-28B
HTS007	2016-11-11	10ACh-28B	78452	N07	10ACh-28B_N07	MCF10A-HMS	48.9	etoposide	1.5575e-08	M	235	NA	2016-11-13 10:52:15	HTS007_10ACh-28B
HTS007	2016-11-11	10ACh-28B	78492	N07	10ACh-28B_N07	MCF10A-HMS	53.6	etoposide	1.5575e-08	M	299	NA	2016-11-13 15:38:58	HTS007_10ACh-28B
HTS007	2016-11-11	10ACh-28B	78532	N07	10ACh-28B_N07	MCF10A-HMS	58.4	etoposide	1.5575e-08	M	371	NA	2016-11-13 20:25:43	HTS007_10ACh-28B
HTS007	2016-11-11	10ACh-28B	78572	N07	10ACh-28B_N07	MCF10A-HMS	63.2	etoposide	1.5575e-08	M	456	NA	2016-11-14 01:13:07	HTS007_10ACh-28B
HTS007	2016-11-11	10ACh-28B	78612	N07	10ACh-28B_N07	MCF10A-HMS	68	etoposide	1.5575e-08	M	571	NA	2016-11-14 05:59:52	HTS007_10ACh-28B
HTS007	2016-11-11	10ACh-28B	78652	N07	10ACh-28B_N07	MCF10A-HMS	72.8	etoposide	1.5575e-08	M	695	NA	2016-11-14 10:46:46	HTS007_10ACh-28B
HTS007	2016-11-11	10ACh-28B	78656	N07	10ACh-28B_N07	MCF10A-HMS	76.3	etoposide	1.5575e-08	M	786	NA	2016-11-14 14:15:23	HTS007_10ACh-28B
HTS007	2016-11-11	10ACh-28B	78696	N07	10ACh-28B_N07	MCF10A-HMS	81.4	etoposide	1.5575e-08	M	955	NA	2016-11-14 19:22:23	HTS007_10ACh-28B
HTS007	2016-11-11	10ACh-28B	78736	N07	10ACh-28B_N07	MCF10A-HMS	86.5	etoposide	1.5575e-08	M	1203	NA	2016-11-15 00:29:02	HTS007_10ACh-28B
HTS007	2016-11-11	10ACh-28B	78776	N07	10ACh-28B_N07	MCF10A-HMS	91.6	etoposide	1.5575e-08	M	1521	NA	2016-11-15 05:35:42	HTS007_10ACh-28B
HTS007	2016-11-11	10ACh-28B	78816	N07	10ACh-28B_N07	MCF10A-HMS	96.7	etoposide	1.5575e-08	M	1902	NA	2016-11-15 10:42:21	HTS007_10ACh-28B
HTS007	2016-11-11	10ACh-28B	78856	N07	10ACh-28B_N07	MCF10A-HMS	101.8	etoposide	1.5575e-08	M	2390	NA	2016-11-15 15:49:01	HTS007_10ACh-28B
HTS007	2016-11-11	10ACh-28B	78896	N07	10ACh-28B_N07	MCF10A-HMS	106.9	etoposide	1.5575e-08	M	2914	NA	2016-11-15 20:55:41	HTS007_10ACh-28B
HTS007	2016-11-11	10ACh-28B	78936	N07	10ACh-28B_N07	MCF10A-HMS	112	etoposide	1.5575e-08	M	3517	NA	2016-11-16 02:02:22	HTS007_10ACh-28B
HTS007	2016-11-11	10ACh-28B	78053	N08	10ACh-28B_N08	MCF10A-HMS	1	etoposide	3.7375e-09	M	52	NA	2016-11-11 10:57:32	HTS007_10ACh-28B
HTS007	2016-11-11	10ACh-28B	78093	N08	10ACh-28B_N08	MCF10A-HMS	5.7	etoposide	3.7375e-09	M	52	NA	2016-11-11 15:44:42	HTS007_10ACh-28B
HTS007	2016-11-11	10ACh-28B	78132	N08	10ACh-28B_N08	MCF10A-HMS	10.6	etoposide	3.7375e-09	M	58	NA	2016-11-11 20:35:14	HTS007_10ACh-28B
HTS007	2016-11-11	10ACh-28B	78172	N08	10ACh-28B_N08	MCF10A-HMS	15.4	etoposide	3.7375e-09	M	74	NA	2016-11-12 01:21:59	HTS007_10ACh-28B
HTS007	2016-11-11	10ACh-28B	78212	N08	10ACh-28B_N08	MCF10A-HMS	20.1	etoposide	3.7375e-09	M	91	NA	2016-11-12 06:08:44	HTS007_10ACh-28B
HTS007	2016-11-11	10ACh-28B	78252	N08	10ACh-28B_N08	MCF10A-HMS	24.9	etoposide	3.7375e-09	M	112	NA	2016-11-12 10:55:39	HTS007_10ACh-28B
HTS007	2016-11-11	10ACh-28B	78292	N08	10ACh-28B_N08	MCF10A-HMS	29.7	etoposide	3.7375e-09	M	142	NA	2016-11-12 15:42:23	HTS007_10ACh-28B
HTS007	2016-11-11	10ACh-28B	78332	N08	10ACh-28B_N08	MCF10A-HMS	34.5	etoposide	3.7375e-09	M	174	NA	2016-11-12 20:32:05	HTS007_10ACh-28B
HTS007	2016-11-11	10ACh-28B	78372	N08	10ACh-28B_N08	MCF10A-HMS	39.3	etoposide	3.7375e-09	M	208	NA	2016-11-13 01:18:56	HTS007_10ACh-28B
HTS007	2016-11-11	10ACh-28B	78412	N08	10ACh-28B_N08	MCF10A-HMS	44.1	etoposide	3.7375e-09	M	246	NA	2016-11-13 06:05:35	HTS007_10ACh-28B
HTS007	2016-11-11	10ACh-28B	78452	N08	10ACh-28B_N08	MCF10A-HMS	48.9	etoposide	3.7375e-09	M	293	NA	2016-11-13 10:52:15	HTS007_10ACh-28B
HTS007	2016-11-11	10ACh-28B	78492	N08	10ACh-28B_N08	MCF10A-HMS	53.6	etoposide	3.7375e-09	M	360	NA	2016-11-13 15:38:58	HTS007_10ACh-28B
HTS007	2016-11-11	10ACh-28B	78532	N08	10ACh-28B_N08	MCF10A-HMS	58.4	etoposide	3.7375e-09	M	455	NA	2016-11-13 20:25:43	HTS007_10ACh-28B
HTS007	2016-11-11	10ACh-28B	78572	N08	10ACh-28B_N08	MCF10A-HMS	63.2	etoposide	3.7375e-09	M	583	NA	2016-11-14 01:13:07	HTS007_10ACh-28B
HTS007	2016-11-11	10ACh-28B	78612	N08	10ACh-28B_N08	MCF10A-HMS	68	etoposide	3.7375e-09	M	754	NA	2016-11-14 05:59:52	HTS007_10ACh-28B
HTS007	2016-11-11	10ACh-28B	78652	N08	10ACh-28B_N08	MCF10A-HMS	72.8	etoposide	3.7375e-09	M	945	NA	2016-11-14 10:46:46	HTS007_10ACh-28B
HTS007	2016-11-11	10ACh-28B	78656	N08	10ACh-28B_N08	MCF10A-HMS	76.3	etoposide	3.7375e-09	M	1061	NA	2016-11-14 14:15:23	HTS007_10ACh-28B
HTS007	2016-11-11	10ACh-28B	78696	N08	10ACh-28B_N08	MCF10A-HMS	81.4	etoposide	3.7375e-09	M	1251	NA	2016-11-14 19:22:23	HTS007_10ACh-28B
HTS007	2016-11-11	10ACh-28B	78736	N08	10ACh-28B_N08	MCF10A-HMS	86.5	etoposide	3.7375e-09	M	1580	NA	2016-11-15 00:29:02	HTS007_10ACh-28B
HTS007	2016-11-11	10ACh-28B	78776	N08	10ACh-28B_N08	MCF10A-HMS	91.6	etoposide	3.7375e-09	M	1980	NA	2016-11-15 05:35:42	HTS007_10ACh-28B
HTS007	2016-11-11	10ACh-28B	78816	N08	10ACh-28B_N08	MCF10A-HMS	96.7	etoposide	3.7375e-09	M	2384	NA	2016-11-15 10:42:21	HTS007_10ACh-28B
HTS007	2016-11-11	10ACh-28B	78856	N08	10ACh-28B_N08	MCF10A-HMS	101.8	etoposide	3.7375e-09	M	2882	NA	2016-11-15 15:49:01	HTS007_10ACh-28B
HTS007	2016-11-11	10ACh-28B	78896	N08	10ACh-28B_N08	MCF10A-HMS	106.9	etoposide	3.7375e-09	M	3509	NA	2016-11-15 20:55:41	HTS007_10ACh-28B
HTS007	2016-11-11	10ACh-28B	78053	N09	10ACh-28B_N09	MCF10A-HMS	1	etoposide	1.246e-09	M	38	NA	2016-11-11 10:57:32	HTS007_10ACh-28B
HTS007	2016-11-11	10ACh-28B	78093	N09	10ACh-28B_N09	MCF10A-HMS	5.7	etoposide	1.246e-09	M	40	NA	2016-11-11 15:44:42	HTS007_10ACh-28B
HTS007	2016-11-11	10ACh-28B	78132	N09	10ACh-28B_N09	MCF10A-HMS	10.6	etoposide	1.246e-09	M	47	NA	2016-11-11 20:35:14	HTS007_10ACh-28B
HTS007	2016-11-11	10ACh-28B	78172	N09	10ACh-28B_N09	MCF10A-HMS	15.4	etoposide	1.246e-09	M	55	NA	2016-11-12 01:21:59	HTS007_10ACh-28B
HTS007	2016-11-11	10ACh-28B	78212	N09	10ACh-28B_N09	MCF10A-HMS	20.1	etoposide	1.246e-09	M	62	NA	2016-11-12 06:08:44	HTS007_10ACh-28B
HTS007	2016-11-11	10ACh-28B	78252	N09	10ACh-28B_N09	MCF10A-HMS	24.9	etoposide	1.246e-09	M	80	NA	2016-11-12 10:55:39	HTS007_10ACh-28B
HTS007	2016-11-11	10ACh-28B	78292	N09	10ACh-28B_N09	MCF10A-HMS	29.7	etoposide	1.246e-09	M	108	NA	2016-11-12 15:42:23	HTS007_10ACh-28B
HTS007	2016-11-11	10ACh-28B	78332	N09	10ACh-28B_N09	MCF10A-HMS	34.5	etoposide	1.246e-09	M	139	NA	2016-11-12 20:32:05	HTS007_10ACh-28B
HTS007	2016-11-11	10ACh-28B	78372	N09	10ACh-28B_N09	MCF10A-HMS	39.3	etoposide	1.246e-09	M	169	NA	2016-11-13 01:18:56	HTS007_10ACh-28B
HTS007	2016-11-11	10ACh-28B	78412	N09	10ACh-28B_N09	MCF10A-HMS	44.1	etoposide	1.246e-09	M	202	NA	2016-11-13 06:05:35	HTS007_10ACh-28B
HTS007	2016-11-11	10ACh-28B	78452	N09	10ACh-28B_N09	MCF10A-HMS	48.9	etoposide	1.246e-09	M	240	NA	2016-11-13 10:52:15	HTS007_10ACh-28B
HTS007	2016-11-11	10ACh-28B	78492	N09	10ACh-28B_N09	MCF10A-HMS	53.6	etoposide	1.246e-09	M	284	NA	2016-11-13 15:38:58	HTS007_10ACh-28B
HTS007	2016-11-11	10ACh-28B	78532	N09	10ACh-28B_N09	MCF10A-HMS	58.4	etoposide	1.246e-09	M	346	NA	2016-11-13 20:25:43	HTS007_10ACh-28B
HTS007	2016-11-11	10ACh-28B	78572	N09	10ACh-28B_N09	MCF10A-HMS	63.2	etoposide	1.246e-09	M	436	NA	2016-11-14 01:13:07	HTS007_10ACh-28B
HTS007	2016-11-11	10ACh-28B	78612	N09	10ACh-28B_N09	MCF10A-HMS	68	etoposide	1.246e-09	M	545	NA	2016-11-14 05:59:52	HTS007_10ACh-28B
HTS007	2016-11-11	10ACh-28B	78652	N09	10ACh-28B_N09	MCF10A-HMS	72.8	etoposide	1.246e-09	M	683	NA	2016-11-14 10:46:46	HTS007_10ACh-28B
HTS007	2016-11-11	10ACh-28B	78656	N09	10ACh-28B_N09	MCF10A-HMS	76.3	etoposide	1.246e-09	M	781	NA	2016-11-14 14:15:23	HTS007_10ACh-28B
HTS007	2016-11-11	10ACh-28B	78696	N09	10ACh-28B_N09	MCF10A-HMS	81.4	etoposide	1.246e-09	M	874	NA	2016-11-14 19:22:23	HTS007_10ACh-28B
HTS007	2016-11-11	10ACh-28B	78736	N09	10ACh-28B_N09	MCF10A-HMS	86.5	etoposide	1.246e-09	M	943	NA	2016-11-15 00:29:02	HTS007_10ACh-28B
HTS007	2016-11-11	10ACh-28B	78776	N09	10ACh-28B_N09	MCF10A-HMS	91.6	etoposide	1.246e-09	M	1112	NA	2016-11-15 05:35:42	HTS007_10ACh-28B
HTS007	2016-11-11	10ACh-28B	78816	N09	10ACh-28B_N09	MCF10A-HMS	96.7	etoposide	1.246e-09	M	1422	NA	2016-11-15 10:42:21	HTS007_10ACh-28B
HTS007	2016-11-11	10ACh-28B	78856	N09	10ACh-28B_N09	MCF10A-HMS	101.8	etoposide	1.246e-09	M	1719	NA	2016-11-15 15:49:01	HTS007_10ACh-28B
HTS007	2016-11-11	10ACh-28B	78896	N09	10ACh-28B_N09	MCF10A-HMS	106.9	etoposide	1.246e-09	M	1907	NA	2016-11-15 20:55:41	HTS007_10ACh-28B
HTS007	2016-11-11	10ACh-28B	78936	N09	10ACh-28B_N09	MCF10A-HMS	112	etoposide	1.246e-09	M	2097	NA	2016-11-16 02:02:22	HTS007_10ACh-28B
HTS007	2016-11-11	10ACh-28B	78976	N09	10ACh-28B_N09	MCF10A-HMS	117.2	etoposide	1.246e-09	M	2307	NA	2016-11-16 07:09:01	HTS007_10ACh-28B
HTS007	2016-11-11	10ACh-28B	78053	N10	10ACh-28B_N10	MCF10A-HMS	1	etoposide	3.0525e-10	M	41	NA	2016-11-11 10:57:32	HTS007_10ACh-28B
HTS007	2016-11-11	10ACh-28B	78093	N10	10ACh-28B_N10	MCF10A-HMS	5.7	etoposide	3.0525e-10	M	43	NA	2016-11-11 15:44:42	HTS007_10ACh-28B
HTS007	2016-11-11	10ACh-28B	78132	N10	10ACh-28B_N10	MCF10A-HMS	10.6	etoposide	3.0525e-10	M	47	NA	2016-11-11 20:35:14	HTS007_10ACh-28B
HTS007	2016-11-11	10ACh-28B	78172	N10	10ACh-28B_N10	MCF10A-HMS	15.4	etoposide	3.0525e-10	M	54	NA	2016-11-12 01:21:59	HTS007_10ACh-28B
HTS007	2016-11-11	10ACh-28B	78212	N10	10ACh-28B_N10	MCF10A-HMS	20.1	etoposide	3.0525e-10	M	66	NA	2016-11-12 06:08:44	HTS007_10ACh-28B
HTS007	2016-11-11	10ACh-28B	78252	N10	10ACh-28B_N10	MCF10A-HMS	24.9	etoposide	3.0525e-10	M	81	NA	2016-11-12 10:55:39	HTS007_10ACh-28B
HTS007	2016-11-11	10ACh-28B	78292	N10	10ACh-28B_N10	MCF10A-HMS	29.7	etoposide	3.0525e-10	M	99	NA	2016-11-12 15:42:23	HTS007_10ACh-28B
HTS007	2016-11-11	10ACh-28B	78332	N10	10ACh-28B_N10	MCF10A-HMS	34.5	etoposide	3.0525e-10	M	123	NA	2016-11-12 20:32:05	HTS007_10ACh-28B
HTS007	2016-11-11	10ACh-28B	78372	N10	10ACh-28B_N10	MCF10A-HMS	39.3	etoposide	3.0525e-10	M	151	NA	2016-11-13 01:18:56	HTS007_10ACh-28B
HTS007	2016-11-11	10ACh-28B	78412	N10	10ACh-28B_N10	MCF10A-HMS	44.1	etoposide	3.0525e-10	M	184	NA	2016-11-13 06:05:35	HTS007_10ACh-28B
HTS007	2016-11-11	10ACh-28B	78452	N10	10ACh-28B_N10	MCF10A-HMS	48.9	etoposide	3.0525e-10	M	228	NA	2016-11-13 10:52:15	HTS007_10ACh-28B
HTS007	2016-11-11	10ACh-28B	78492	N10	10ACh-28B_N10	MCF10A-HMS	53.6	etoposide	3.0525e-10	M	287	NA	2016-11-13 15:38:58	HTS007_10ACh-28B
HTS007	2016-11-11	10ACh-28B	78532	N10	10ACh-28B_N10	MCF10A-HMS	58.4	etoposide	3.0525e-10	M	362	NA	2016-11-13 20:25:43	HTS007_10ACh-28B
HTS007	2016-11-11	10ACh-28B	78572	N10	10ACh-28B_N10	MCF10A-HMS	63.2	etoposide	3.0525e-10	M	460	NA	2016-11-14 01:13:07	HTS007_10ACh-28B
HTS007	2016-11-11	10ACh-28B	78612	N10	10ACh-28B_N10	MCF10A-HMS	68	etoposide	3.0525e-10	M	583	NA	2016-11-14 05:59:52	HTS007_10ACh-28B
HTS007	2016-11-11	10ACh-28B	78652	N10	10ACh-28B_N10	MCF10A-HMS	72.8	etoposide	3.0525e-10	M	723	NA	2016-11-14 10:46:46	HTS007_10ACh-28B
HTS007	2016-11-11	10ACh-28B	78656	N10	10ACh-28B_N10	MCF10A-HMS	76.3	etoposide	3.0525e-10	M	829	NA	2016-11-14 14:15:23	HTS007_10ACh-28B
HTS007	2016-11-11	10ACh-28B	78696	N10	10ACh-28B_N10	MCF10A-HMS	81.4	etoposide	3.0525e-10	M	1007	NA	2016-11-14 19:22:23	HTS007_10ACh-28B
HTS007	2016-11-11	10ACh-28B	78736	N10	10ACh-28B_N10	MCF10A-HMS	86.5	etoposide	3.0525e-10	M	1246	NA	2016-11-15 00:29:02	HTS007_10ACh-28B
HTS007	2016-11-11	10ACh-28B	78776	N10	10ACh-28B_N10	MCF10A-HMS	91.6	etoposide	3.0525e-10	M	1586	NA	2016-11-15 05:35:42	HTS007_10ACh-28B
HTS007	2016-11-11	10ACh-28B	78816	N10	10ACh-28B_N10	MCF10A-HMS	96.7	etoposide	3.0525e-10	M	2022	NA	2016-11-15 10:42:21	HTS007_10ACh-28B
HTS007	2016-11-11	10ACh-28B	78856	N10	10ACh-28B_N10	MCF10A-HMS	101.8	etoposide	3.0525e-10	M	2568	NA	2016-11-15 15:49:01	HTS007_10ACh-28B
HTS007	2016-11-11	10ACh-28B	78896	N10	10ACh-28B_N10	MCF10A-HMS	106.9	etoposide	3.0525e-10	M	3188	NA	2016-11-15 20:55:41	HTS007_10ACh-28B
HTS007	2016-11-11	10ACh-28B	78053	N11	10ACh-28B_N11	MCF10A-HMS	1	etoposide	7.47625e-11	M	42	NA	2016-11-11 10:57:32	HTS007_10ACh-28B
HTS007	2016-11-11	10ACh-28B	78093	N11	10ACh-28B_N11	MCF10A-HMS	5.7	etoposide	7.47625e-11	M	44	NA	2016-11-11 15:44:42	HTS007_10ACh-28B
HTS007	2016-11-11	10ACh-28B	78132	N11	10ACh-28B_N11	MCF10A-HMS	10.6	etoposide	7.47625e-11	M	55	NA	2016-11-11 20:35:14	HTS007_10ACh-28B
HTS007	2016-11-11	10ACh-28B	78172	N11	10ACh-28B_N11	MCF10A-HMS	15.4	etoposide	7.47625e-11	M	72	NA	2016-11-12 01:21:59	HTS007_10ACh-28B
HTS007	2016-11-11	10ACh-28B	78212	N11	10ACh-28B_N11	MCF10A-HMS	20.1	etoposide	7.47625e-11	M	89	NA	2016-11-12 06:08:44	HTS007_10ACh-28B
HTS007	2016-11-11	10ACh-28B	78252	N11	10ACh-28B_N11	MCF10A-HMS	24.9	etoposide	7.47625e-11	M	108	NA	2016-11-12 10:55:39	HTS007_10ACh-28B
HTS007	2016-11-11	10ACh-28B	78292	N11	10ACh-28B_N11	MCF10A-HMS	29.7	etoposide	7.47625e-11	M	132	NA	2016-11-12 15:42:23	HTS007_10ACh-28B
HTS007	2016-11-11	10ACh-28B	78332	N11	10ACh-28B_N11	MCF10A-HMS	34.5	etoposide	7.47625e-11	M	160	NA	2016-11-12 20:32:05	HTS007_10ACh-28B
HTS007	2016-11-11	10ACh-28B	78372	N11	10ACh-28B_N11	MCF10A-HMS	39.3	etoposide	7.47625e-11	M	194	NA	2016-11-13 01:18:56	HTS007_10ACh-28B
HTS007	2016-11-11	10ACh-28B	78412	N11	10ACh-28B_N11	MCF10A-HMS	44.1	etoposide	7.47625e-11	M	234	NA	2016-11-13 06:05:35	HTS007_10ACh-28B
HTS007	2016-11-11	10ACh-28B	78452	N11	10ACh-28B_N11	MCF10A-HMS	48.9	etoposide	7.47625e-11	M	278	NA	2016-11-13 10:52:15	HTS007_10ACh-28B
HTS007	2016-11-11	10ACh-28B	78492	N11	10ACh-28B_N11	MCF10A-HMS	53.6	etoposide	7.47625e-11	M	346	NA	2016-11-13 15:38:58	HTS007_10ACh-28B
HTS007	2016-11-11	10ACh-28B	78532	N11	10ACh-28B_N11	MCF10A-HMS	58.4	etoposide	7.47625e-11	M	443	NA	2016-11-13 20:25:43	HTS007_10ACh-28B
HTS007	2016-11-11	10ACh-28B	78572	N11	10ACh-28B_N11	MCF10A-HMS	63.2	etoposide	7.47625e-11	M	554	NA	2016-11-14 01:13:07	HTS007_10ACh-28B
HTS007	2016-11-11	10ACh-28B	78612	N11	10ACh-28B_N11	MCF10A-HMS	68	etoposide	7.47625e-11	M	699	NA	2016-11-14 05:59:52	HTS007_10ACh-28B
HTS007	2016-11-11	10ACh-28B	78652	N11	10ACh-28B_N11	MCF10A-HMS	72.8	etoposide	7.47625e-11	M	894	NA	2016-11-14 10:46:46	HTS007_10ACh-28B
HTS007	2016-11-11	10ACh-28B	78656	N11	10ACh-28B_N11	MCF10A-HMS	76.3	etoposide	7.47625e-11	M	1043	NA	2016-11-14 14:15:23	HTS007_10ACh-28B
HTS007	2016-11-11	10ACh-28B	78696	N11	10ACh-28B_N11	MCF10A-HMS	81.4	etoposide	7.47625e-11	M	1290	NA	2016-11-14 19:22:23	HTS007_10ACh-28B
HTS007	2016-11-11	10ACh-28B	78736	N11	10ACh-28B_N11	MCF10A-HMS	86.5	etoposide	7.47625e-11	M	1626	NA	2016-11-15 00:29:02	HTS007_10ACh-28B
HTS007	2016-11-11	10ACh-28B	78776	N11	10ACh-28B_N11	MCF10A-HMS	91.6	etoposide	7.47625e-11	M	2031	NA	2016-11-15 05:35:42	HTS007_10ACh-28B
HTS007	2016-11-11	10ACh-28B	78816	N11	10ACh-28B_N11	MCF10A-HMS	96.7	etoposide	7.47625e-11	M	2469	NA	2016-11-15 10:42:21	HTS007_10ACh-28B
HTS007	2016-11-11	10ACh-28B	78856	N11	10ACh-28B_N11	MCF10A-HMS	101.8	etoposide	7.47625e-11	M	3017	NA	2016-11-15 15:49:01	HTS007_10ACh-28B
HTS007	2016-11-11	10ACh-28B	78053	N12	10ACh-28B_N12	MCF10A-HMS	1	etoposide	1.86875e-11	M	39	NA	2016-11-11 10:57:32	HTS007_10ACh-28B
HTS007	2016-11-11	10ACh-28B	78093	N12	10ACh-28B_N12	MCF10A-HMS	5.7	etoposide	1.86875e-11	M	38	NA	2016-11-11 15:44:42	HTS007_10ACh-28B
HTS007	2016-11-11	10ACh-28B	78132	N12	10ACh-28B_N12	MCF10A-HMS	10.6	etoposide	1.86875e-11	M	39	NA	2016-11-11 20:35:14	HTS007_10ACh-28B
HTS007	2016-11-11	10ACh-28B	78172	N12	10ACh-28B_N12	MCF10A-HMS	15.4	etoposide	1.86875e-11	M	46	NA	2016-11-12 01:21:59	HTS007_10ACh-28B
HTS007	2016-11-11	10ACh-28B	78212	N12	10ACh-28B_N12	MCF10A-HMS	20.1	etoposide	1.86875e-11	M	57	NA	2016-11-12 06:08:44	HTS007_10ACh-28B
HTS007	2016-11-11	10ACh-28B	78252	N12	10ACh-28B_N12	MCF10A-HMS	24.9	etoposide	1.86875e-11	M	67	NA	2016-11-12 10:55:39	HTS007_10ACh-28B
HTS007	2016-11-11	10ACh-28B	78292	N12	10ACh-28B_N12	MCF10A-HMS	29.7	etoposide	1.86875e-11	M	81	NA	2016-11-12 15:42:23	HTS007_10ACh-28B
HTS007	2016-11-11	10ACh-28B	78332	N12	10ACh-28B_N12	MCF10A-HMS	34.5	etoposide	1.86875e-11	M	102	NA	2016-11-12 20:32:05	HTS007_10ACh-28B
HTS007	2016-11-11	10ACh-28B	78372	N12	10ACh-28B_N12	MCF10A-HMS	39.3	etoposide	1.86875e-11	M	128	NA	2016-11-13 01:18:56	HTS007_10ACh-28B
HTS007	2016-11-11	10ACh-28B	78412	N12	10ACh-28B_N12	MCF10A-HMS	44.1	etoposide	1.86875e-11	M	155	NA	2016-11-13 06:05:35	HTS007_10ACh-28B
HTS007	2016-11-11	10ACh-28B	78452	N12	10ACh-28B_N12	MCF10A-HMS	48.9	etoposide	1.86875e-11	M	186	NA	2016-11-13 10:52:15	HTS007_10ACh-28B
HTS007	2016-11-11	10ACh-28B	78492	N12	10ACh-28B_N12	MCF10A-HMS	53.6	etoposide	1.86875e-11	M	227	NA	2016-11-13 15:38:58	HTS007_10ACh-28B
HTS007	2016-11-11	10ACh-28B	78532	N12	10ACh-28B_N12	MCF10A-HMS	58.4	etoposide	1.86875e-11	M	278	NA	2016-11-13 20:25:43	HTS007_10ACh-28B
HTS007	2016-11-11	10ACh-28B	78572	N12	10ACh-28B_N12	MCF10A-HMS	63.2	etoposide	1.86875e-11	M	339	NA	2016-11-14 01:13:07	HTS007_10ACh-28B
HTS007	2016-11-11	10ACh-28B	78612	N12	10ACh-28B_N12	MCF10A-HMS	68	etoposide	1.86875e-11	M	427	NA	2016-11-14 05:59:52	HTS007_10ACh-28B
HTS007	2016-11-11	10ACh-28B	78652	N12	10ACh-28B_N12	MCF10A-HMS	72.8	etoposide	1.86875e-11	M	536	NA	2016-11-14 10:46:46	HTS007_10ACh-28B
HTS007	2016-11-11	10ACh-28B	78656	N12	10ACh-28B_N12	MCF10A-HMS	76.3	etoposide	1.86875e-11	M	611	NA	2016-11-14 14:15:23	HTS007_10ACh-28B
HTS007	2016-11-11	10ACh-28B	78696	N12	10ACh-28B_N12	MCF10A-HMS	81.4	etoposide	1.86875e-11	M	734	NA	2016-11-14 19:22:23	HTS007_10ACh-28B
HTS007	2016-11-11	10ACh-28B	78736	N12	10ACh-28B_N12	MCF10A-HMS	86.5	etoposide	1.86875e-11	M	942	NA	2016-11-15 00:29:02	HTS007_10ACh-28B
HTS007	2016-11-11	10ACh-28B	78776	N12	10ACh-28B_N12	MCF10A-HMS	91.6	etoposide	1.86875e-11	M	1239	NA	2016-11-15 05:35:42	HTS007_10ACh-28B
HTS007	2016-11-11	10ACh-28B	78816	N12	10ACh-28B_N12	MCF10A-HMS	96.7	etoposide	1.86875e-11	M	1627	NA	2016-11-15 10:42:21	HTS007_10ACh-28B
HTS007	2016-11-11	10ACh-28B	78856	N12	10ACh-28B_N12	MCF10A-HMS	101.8	etoposide	1.86875e-11	M	2131	NA	2016-11-15 15:49:01	HTS007_10ACh-28B
HTS007	2016-11-11	10ACh-28B	78896	N12	10ACh-28B_N12	MCF10A-HMS	106.9	etoposide	1.86875e-11	M	2665	NA	2016-11-15 20:55:41	HTS007_10ACh-28B
HTS007	2016-11-11	10ACh-28B	78936	N12	10ACh-28B_N12	MCF10A-HMS	112	etoposide	1.86875e-11	M	3226	NA	2016-11-16 02:02:22	HTS007_10ACh-28B
HTS007	2016-11-11	10ACh-28B	78053	N13	10ACh-28B_N13	MCF10A-HMS	1	osimertinib	3.9875e-06	M	53	NA	2016-11-11 10:57:32	HTS007_10ACh-28B
HTS007	2016-11-11	10ACh-28B	78093	N13	10ACh-28B_N13	MCF10A-HMS	5.7	osimertinib	3.9875e-06	M	50	NA	2016-11-11 15:44:42	HTS007_10ACh-28B
HTS007	2016-11-11	10ACh-28B	78132	N13	10ACh-28B_N13	MCF10A-HMS	10.6	osimertinib	3.9875e-06	M	50	NA	2016-11-11 20:35:14	HTS007_10ACh-28B
HTS007	2016-11-11	10ACh-28B	78172	N13	10ACh-28B_N13	MCF10A-HMS	15.4	osimertinib	3.9875e-06	M	56	NA	2016-11-12 01:21:59	HTS007_10ACh-28B
HTS007	2016-11-11	10ACh-28B	78212	N13	10ACh-28B_N13	MCF10A-HMS	20.1	osimertinib	3.9875e-06	M	57	NA	2016-11-12 06:08:44	HTS007_10ACh-28B
HTS007	2016-11-11	10ACh-28B	78252	N13	10ACh-28B_N13	MCF10A-HMS	24.9	osimertinib	3.9875e-06	M	54	NA	2016-11-12 10:55:39	HTS007_10ACh-28B
HTS007	2016-11-11	10ACh-28B	78292	N13	10ACh-28B_N13	MCF10A-HMS	29.7	osimertinib	3.9875e-06	M	56	NA	2016-11-12 15:42:23	HTS007_10ACh-28B
HTS007	2016-11-11	10ACh-28B	78332	N13	10ACh-28B_N13	MCF10A-HMS	34.5	osimertinib	3.9875e-06	M	58	NA	2016-11-12 20:32:05	HTS007_10ACh-28B
HTS007	2016-11-11	10ACh-28B	78372	N13	10ACh-28B_N13	MCF10A-HMS	39.3	osimertinib	3.9875e-06	M	57	NA	2016-11-13 01:18:56	HTS007_10ACh-28B
HTS007	2016-11-11	10ACh-28B	78412	N13	10ACh-28B_N13	MCF10A-HMS	44.1	osimertinib	3.9875e-06	M	55	NA	2016-11-13 06:05:35	HTS007_10ACh-28B
HTS007	2016-11-11	10ACh-28B	78452	N13	10ACh-28B_N13	MCF10A-HMS	48.9	osimertinib	3.9875e-06	M	50	NA	2016-11-13 10:52:15	HTS007_10ACh-28B
HTS007	2016-11-11	10ACh-28B	78492	N13	10ACh-28B_N13	MCF10A-HMS	53.6	osimertinib	3.9875e-06	M	49	NA	2016-11-13 15:38:58	HTS007_10ACh-28B
HTS007	2016-11-11	10ACh-28B	78532	N13	10ACh-28B_N13	MCF10A-HMS	58.4	osimertinib	3.9875e-06	M	52	NA	2016-11-13 20:25:43	HTS007_10ACh-28B
HTS007	2016-11-11	10ACh-28B	78572	N13	10ACh-28B_N13	MCF10A-HMS	63.2	osimertinib	3.9875e-06	M	57	NA	2016-11-14 01:13:07	HTS007_10ACh-28B
HTS007	2016-11-11	10ACh-28B	78612	N13	10ACh-28B_N13	MCF10A-HMS	68	osimertinib	3.9875e-06	M	59	NA	2016-11-14 05:59:52	HTS007_10ACh-28B
HTS007	2016-11-11	10ACh-28B	78652	N13	10ACh-28B_N13	MCF10A-HMS	72.8	osimertinib	3.9875e-06	M	60	NA	2016-11-14 10:46:46	HTS007_10ACh-28B
HTS007	2016-11-11	10ACh-28B	78656	N13	10ACh-28B_N13	MCF10A-HMS	76.3	osimertinib	3.9875e-06	M	54	NA	2016-11-14 14:15:23	HTS007_10ACh-28B
HTS007	2016-11-11	10ACh-28B	78696	N13	10ACh-28B_N13	MCF10A-HMS	81.4	osimertinib	3.9875e-06	M	41	NA	2016-11-14 19:22:23	HTS007_10ACh-28B
HTS007	2016-11-11	10ACh-28B	78736	N13	10ACh-28B_N13	MCF10A-HMS	86.5	osimertinib	3.9875e-06	M	37	NA	2016-11-15 00:29:02	HTS007_10ACh-28B
HTS007	2016-11-11	10ACh-28B	78776	N13	10ACh-28B_N13	MCF10A-HMS	91.6	osimertinib	3.9875e-06	M	38	NA	2016-11-15 05:35:42	HTS007_10ACh-28B
HTS007	2016-11-11	10ACh-28B	78816	N13	10ACh-28B_N13	MCF10A-HMS	96.7	osimertinib	3.9875e-06	M	36	NA	2016-11-15 10:42:21	HTS007_10ACh-28B
HTS007	2016-11-11	10ACh-28B	78856	N13	10ACh-28B_N13	MCF10A-HMS	101.8	osimertinib	3.9875e-06	M	38	NA	2016-11-15 15:49:01	HTS007_10ACh-28B
HTS007	2016-11-11	10ACh-28B	78896	N13	10ACh-28B_N13	MCF10A-HMS	106.9	osimertinib	3.9875e-06	M	37	NA	2016-11-15 20:55:41	HTS007_10ACh-28B
HTS007	2016-11-11	10ACh-28B	78936	N13	10ACh-28B_N13	MCF10A-HMS	112	osimertinib	3.9875e-06	M	37	NA	2016-11-16 02:02:22	HTS007_10ACh-28B
HTS007	2016-11-11	10ACh-28B	78976	N13	10ACh-28B_N13	MCF10A-HMS	117.2	osimertinib	3.9875e-06	M	40	NA	2016-11-16 07:09:01	HTS007_10ACh-28B
HTS007	2016-11-11	10ACh-28B	78053	N14	10ACh-28B_N14	MCF10A-HMS	1	osimertinib	9.9675e-07	M	33	NA	2016-11-11 10:57:32	HTS007_10ACh-28B
HTS007	2016-11-11	10ACh-28B	78093	N14	10ACh-28B_N14	MCF10A-HMS	5.7	osimertinib	9.9675e-07	M	34	NA	2016-11-11 15:44:42	HTS007_10ACh-28B
HTS007	2016-11-11	10ACh-28B	78132	N14	10ACh-28B_N14	MCF10A-HMS	10.6	osimertinib	9.9675e-07	M	39	NA	2016-11-11 20:35:14	HTS007_10ACh-28B
HTS007	2016-11-11	10ACh-28B	78172	N14	10ACh-28B_N14	MCF10A-HMS	15.4	osimertinib	9.9675e-07	M	45	NA	2016-11-12 01:21:59	HTS007_10ACh-28B
HTS007	2016-11-11	10ACh-28B	78212	N14	10ACh-28B_N14	MCF10A-HMS	20.1	osimertinib	9.9675e-07	M	52	NA	2016-11-12 06:08:44	HTS007_10ACh-28B
HTS007	2016-11-11	10ACh-28B	78252	N14	10ACh-28B_N14	MCF10A-HMS	24.9	osimertinib	9.9675e-07	M	54	NA	2016-11-12 10:55:39	HTS007_10ACh-28B
HTS007	2016-11-11	10ACh-28B	78292	N14	10ACh-28B_N14	MCF10A-HMS	29.7	osimertinib	9.9675e-07	M	52	NA	2016-11-12 15:42:23	HTS007_10ACh-28B
HTS007	2016-11-11	10ACh-28B	78332	N14	10ACh-28B_N14	MCF10A-HMS	34.5	osimertinib	9.9675e-07	M	50	NA	2016-11-12 20:32:05	HTS007_10ACh-28B
HTS007	2016-11-11	10ACh-28B	78372	N14	10ACh-28B_N14	MCF10A-HMS	39.3	osimertinib	9.9675e-07	M	49	NA	2016-11-13 01:18:56	HTS007_10ACh-28B
HTS007	2016-11-11	10ACh-28B	78412	N14	10ACh-28B_N14	MCF10A-HMS	44.1	osimertinib	9.9675e-07	M	51	NA	2016-11-13 06:05:35	HTS007_10ACh-28B
HTS007	2016-11-11	10ACh-28B	78452	N14	10ACh-28B_N14	MCF10A-HMS	48.9	osimertinib	9.9675e-07	M	52	NA	2016-11-13 10:52:15	HTS007_10ACh-28B
HTS007	2016-11-11	10ACh-28B	78492	N14	10ACh-28B_N14	MCF10A-HMS	53.6	osimertinib	9.9675e-07	M	54	NA	2016-11-13 15:38:58	HTS007_10ACh-28B
HTS007	2016-11-11	10ACh-28B	78532	N14	10ACh-28B_N14	MCF10A-HMS	58.4	osimertinib	9.9675e-07	M	56	NA	2016-11-13 20:25:43	HTS007_10ACh-28B
HTS007	2016-11-11	10ACh-28B	78572	N14	10ACh-28B_N14	MCF10A-HMS	63.2	osimertinib	9.9675e-07	M	55	NA	2016-11-14 01:13:07	HTS007_10ACh-28B
HTS007	2016-11-11	10ACh-28B	78612	N14	10ACh-28B_N14	MCF10A-HMS	68	osimertinib	9.9675e-07	M	52	NA	2016-11-14 05:59:52	HTS007_10ACh-28B
HTS007	2016-11-11	10ACh-28B	78652	N14	10ACh-28B_N14	MCF10A-HMS	72.8	osimertinib	9.9675e-07	M	51	NA	2016-11-14 10:46:46	HTS007_10ACh-28B
HTS007	2016-11-11	10ACh-28B	78656	N14	10ACh-28B_N14	MCF10A-HMS	76.3	osimertinib	9.9675e-07	M	51	NA	2016-11-14 14:15:23	HTS007_10ACh-28B
HTS007	2016-11-11	10ACh-28B	78696	N14	10ACh-28B_N14	MCF10A-HMS	81.4	osimertinib	9.9675e-07	M	54	NA	2016-11-14 19:22:23	HTS007_10ACh-28B
HTS007	2016-11-11	10ACh-28B	78736	N14	10ACh-28B_N14	MCF10A-HMS	86.5	osimertinib	9.9675e-07	M	54	NA	2016-11-15 00:29:02	HTS007_10ACh-28B
HTS007	2016-11-11	10ACh-28B	78776	N14	10ACh-28B_N14	MCF10A-HMS	91.6	osimertinib	9.9675e-07	M	49	NA	2016-11-15 05:35:42	HTS007_10ACh-28B
HTS007	2016-11-11	10ACh-28B	78816	N14	10ACh-28B_N14	MCF10A-HMS	96.7	osimertinib	9.9675e-07	M	47	NA	2016-11-15 10:42:21	HTS007_10ACh-28B
HTS007	2016-11-11	10ACh-28B	78856	N14	10ACh-28B_N14	MCF10A-HMS	101.8	osimertinib	9.9675e-07	M	51	NA	2016-11-15 15:49:01	HTS007_10ACh-28B
HTS007	2016-11-11	10ACh-28B	78896	N14	10ACh-28B_N14	MCF10A-HMS	106.9	osimertinib	9.9675e-07	M	54	NA	2016-11-15 20:55:41	HTS007_10ACh-28B
HTS007	2016-11-11	10ACh-28B	78936	N14	10ACh-28B_N14	MCF10A-HMS	112	osimertinib	9.9675e-07	M	53	NA	2016-11-16 02:02:22	HTS007_10ACh-28B
HTS007	2016-11-11	10ACh-28B	78976	N14	10ACh-28B_N14	MCF10A-HMS	117.2	osimertinib	9.9675e-07	M	50	NA	2016-11-16 07:09:01	HTS007_10ACh-28B
HTS007	2016-11-11	10ACh-28B	78053	N15	10ACh-28B_N15	MCF10A-HMS	1	osimertinib	2.4925e-07	M	56	NA	2016-11-11 10:57:32	HTS007_10ACh-28B
HTS007	2016-11-11	10ACh-28B	78093	N15	10ACh-28B_N15	MCF10A-HMS	5.7	osimertinib	2.4925e-07	M	56	NA	2016-11-11 15:44:42	HTS007_10ACh-28B
HTS007	2016-11-11	10ACh-28B	78132	N15	10ACh-28B_N15	MCF10A-HMS	10.6	osimertinib	2.4925e-07	M	62	NA	2016-11-11 20:35:14	HTS007_10ACh-28B
HTS007	2016-11-11	10ACh-28B	78172	N15	10ACh-28B_N15	MCF10A-HMS	15.4	osimertinib	2.4925e-07	M	74	NA	2016-11-12 01:21:59	HTS007_10ACh-28B
HTS007	2016-11-11	10ACh-28B	78212	N15	10ACh-28B_N15	MCF10A-HMS	20.1	osimertinib	2.4925e-07	M	82	NA	2016-11-12 06:08:44	HTS007_10ACh-28B
HTS007	2016-11-11	10ACh-28B	78252	N15	10ACh-28B_N15	MCF10A-HMS	24.9	osimertinib	2.4925e-07	M	89	NA	2016-11-12 10:55:39	HTS007_10ACh-28B
HTS007	2016-11-11	10ACh-28B	78292	N15	10ACh-28B_N15	MCF10A-HMS	29.7	osimertinib	2.4925e-07	M	107	NA	2016-11-12 15:42:23	HTS007_10ACh-28B
HTS007	2016-11-11	10ACh-28B	78332	N15	10ACh-28B_N15	MCF10A-HMS	34.5	osimertinib	2.4925e-07	M	131	NA	2016-11-12 20:32:05	HTS007_10ACh-28B
HTS007	2016-11-11	10ACh-28B	78372	N15	10ACh-28B_N15	MCF10A-HMS	39.3	osimertinib	2.4925e-07	M	153	NA	2016-11-13 01:18:56	HTS007_10ACh-28B
HTS007	2016-11-11	10ACh-28B	78412	N15	10ACh-28B_N15	MCF10A-HMS	44.1	osimertinib	2.4925e-07	M	177	NA	2016-11-13 06:05:35	HTS007_10ACh-28B
HTS007	2016-11-11	10ACh-28B	78452	N15	10ACh-28B_N15	MCF10A-HMS	48.9	osimertinib	2.4925e-07	M	203	NA	2016-11-13 10:52:15	HTS007_10ACh-28B
HTS007	2016-11-11	10ACh-28B	78492	N15	10ACh-28B_N15	MCF10A-HMS	53.6	osimertinib	2.4925e-07	M	229	NA	2016-11-13 15:38:58	HTS007_10ACh-28B
HTS007	2016-11-11	10ACh-28B	78532	N15	10ACh-28B_N15	MCF10A-HMS	58.4	osimertinib	2.4925e-07	M	272	NA	2016-11-13 20:25:43	HTS007_10ACh-28B
HTS007	2016-11-11	10ACh-28B	78572	N15	10ACh-28B_N15	MCF10A-HMS	63.2	osimertinib	2.4925e-07	M	338	NA	2016-11-14 01:13:07	HTS007_10ACh-28B
HTS007	2016-11-11	10ACh-28B	78612	N15	10ACh-28B_N15	MCF10A-HMS	68	osimertinib	2.4925e-07	M	408	NA	2016-11-14 05:59:52	HTS007_10ACh-28B
HTS007	2016-11-11	10ACh-28B	78652	N15	10ACh-28B_N15	MCF10A-HMS	72.8	osimertinib	2.4925e-07	M	493	NA	2016-11-14 10:46:46	HTS007_10ACh-28B
HTS007	2016-11-11	10ACh-28B	78656	N15	10ACh-28B_N15	MCF10A-HMS	76.3	osimertinib	2.4925e-07	M	548	NA	2016-11-14 14:15:23	HTS007_10ACh-28B
HTS007	2016-11-11	10ACh-28B	78696	N15	10ACh-28B_N15	MCF10A-HMS	81.4	osimertinib	2.4925e-07	M	606	NA	2016-11-14 19:22:23	HTS007_10ACh-28B
HTS007	2016-11-11	10ACh-28B	78736	N15	10ACh-28B_N15	MCF10A-HMS	86.5	osimertinib	2.4925e-07	M	759	NA	2016-11-15 00:29:02	HTS007_10ACh-28B
HTS007	2016-11-11	10ACh-28B	78776	N15	10ACh-28B_N15	MCF10A-HMS	91.6	osimertinib	2.4925e-07	M	939	NA	2016-11-15 05:35:42	HTS007_10ACh-28B
HTS007	2016-11-11	10ACh-28B	78816	N15	10ACh-28B_N15	MCF10A-HMS	96.7	osimertinib	2.4925e-07	M	1016	NA	2016-11-15 10:42:21	HTS007_10ACh-28B
HTS007	2016-11-11	10ACh-28B	78856	N15	10ACh-28B_N15	MCF10A-HMS	101.8	osimertinib	2.4925e-07	M	1118	NA	2016-11-15 15:49:01	HTS007_10ACh-28B
HTS007	2016-11-11	10ACh-28B	78896	N15	10ACh-28B_N15	MCF10A-HMS	106.9	osimertinib	2.4925e-07	M	1235	NA	2016-11-15 20:55:41	HTS007_10ACh-28B
HTS007	2016-11-11	10ACh-28B	78936	N15	10ACh-28B_N15	MCF10A-HMS	112	osimertinib	2.4925e-07	M	1411	NA	2016-11-16 02:02:22	HTS007_10ACh-28B
HTS007	2016-11-11	10ACh-28B	78976	N15	10ACh-28B_N15	MCF10A-HMS	117.2	osimertinib	2.4925e-07	M	1699	NA	2016-11-16 07:09:01	HTS007_10ACh-28B
HTS007	2016-11-11	10ACh-28B	78053	N16	10ACh-28B_N16	MCF10A-HMS	1	osimertinib	6.23e-08	M	48	NA	2016-11-11 10:57:32	HTS007_10ACh-28B
HTS007	2016-11-11	10ACh-28B	78093	N16	10ACh-28B_N16	MCF10A-HMS	5.7	osimertinib	6.23e-08	M	49	NA	2016-11-11 15:44:42	HTS007_10ACh-28B
HTS007	2016-11-11	10ACh-28B	78132	N16	10ACh-28B_N16	MCF10A-HMS	10.6	osimertinib	6.23e-08	M	54	NA	2016-11-11 20:35:14	HTS007_10ACh-28B
HTS007	2016-11-11	10ACh-28B	78172	N16	10ACh-28B_N16	MCF10A-HMS	15.4	osimertinib	6.23e-08	M	63	NA	2016-11-12 01:21:59	HTS007_10ACh-28B
HTS007	2016-11-11	10ACh-28B	78212	N16	10ACh-28B_N16	MCF10A-HMS	20.1	osimertinib	6.23e-08	M	74	NA	2016-11-12 06:08:44	HTS007_10ACh-28B
HTS007	2016-11-11	10ACh-28B	78252	N16	10ACh-28B_N16	MCF10A-HMS	24.9	osimertinib	6.23e-08	M	92	NA	2016-11-12 10:55:39	HTS007_10ACh-28B
HTS007	2016-11-11	10ACh-28B	78292	N16	10ACh-28B_N16	MCF10A-HMS	29.7	osimertinib	6.23e-08	M	114	NA	2016-11-12 15:42:23	HTS007_10ACh-28B
HTS007	2016-11-11	10ACh-28B	78332	N16	10ACh-28B_N16	MCF10A-HMS	34.5	osimertinib	6.23e-08	M	137	NA	2016-11-12 20:32:05	HTS007_10ACh-28B
HTS007	2016-11-11	10ACh-28B	78372	N16	10ACh-28B_N16	MCF10A-HMS	39.3	osimertinib	6.23e-08	M	165	NA	2016-11-13 01:18:56	HTS007_10ACh-28B
HTS007	2016-11-11	10ACh-28B	78412	N16	10ACh-28B_N16	MCF10A-HMS	44.1	osimertinib	6.23e-08	M	200	NA	2016-11-13 06:05:35	HTS007_10ACh-28B
HTS007	2016-11-11	10ACh-28B	78452	N16	10ACh-28B_N16	MCF10A-HMS	48.9	osimertinib	6.23e-08	M	233	NA	2016-11-13 10:52:15	HTS007_10ACh-28B
HTS007	2016-11-11	10ACh-28B	78492	N16	10ACh-28B_N16	MCF10A-HMS	53.6	osimertinib	6.23e-08	M	263	NA	2016-11-13 15:38:58	HTS007_10ACh-28B
HTS007	2016-11-11	10ACh-28B	78532	N16	10ACh-28B_N16	MCF10A-HMS	58.4	osimertinib	6.23e-08	M	313	NA	2016-11-13 20:25:43	HTS007_10ACh-28B
HTS007	2016-11-11	10ACh-28B	78572	N16	10ACh-28B_N16	MCF10A-HMS	63.2	osimertinib	6.23e-08	M	395	NA	2016-11-14 01:13:07	HTS007_10ACh-28B
HTS007	2016-11-11	10ACh-28B	78612	N16	10ACh-28B_N16	MCF10A-HMS	68	osimertinib	6.23e-08	M	503	NA	2016-11-14 05:59:52	HTS007_10ACh-28B
HTS007	2016-11-11	10ACh-28B	78652	N16	10ACh-28B_N16	MCF10A-HMS	72.8	osimertinib	6.23e-08	M	620	NA	2016-11-14 10:46:46	HTS007_10ACh-28B
HTS007	2016-11-11	10ACh-28B	78656	N16	10ACh-28B_N16	MCF10A-HMS	76.3	osimertinib	6.23e-08	M	692	NA	2016-11-14 14:15:23	HTS007_10ACh-28B
HTS007	2016-11-11	10ACh-28B	78696	N16	10ACh-28B_N16	MCF10A-HMS	81.4	osimertinib	6.23e-08	M	792	NA	2016-11-14 19:22:23	HTS007_10ACh-28B
HTS007	2016-11-11	10ACh-28B	78736	N16	10ACh-28B_N16	MCF10A-HMS	86.5	osimertinib	6.23e-08	M	977	NA	2016-11-15 00:29:02	HTS007_10ACh-28B
HTS007	2016-11-11	10ACh-28B	78776	N16	10ACh-28B_N16	MCF10A-HMS	91.6	osimertinib	6.23e-08	M	1201	NA	2016-11-15 05:35:42	HTS007_10ACh-28B
HTS007	2016-11-11	10ACh-28B	78816	N16	10ACh-28B_N16	MCF10A-HMS	96.7	osimertinib	6.23e-08	M	1378	NA	2016-11-15 10:42:21	HTS007_10ACh-28B
HTS007	2016-11-11	10ACh-28B	78856	N16	10ACh-28B_N16	MCF10A-HMS	101.8	osimertinib	6.23e-08	M	1601	NA	2016-11-15 15:49:01	HTS007_10ACh-28B
HTS007	2016-11-11	10ACh-28B	78896	N16	10ACh-28B_N16	MCF10A-HMS	106.9	osimertinib	6.23e-08	M	1883	NA	2016-11-15 20:55:41	HTS007_10ACh-28B
HTS007	2016-11-11	10ACh-28B	78936	N16	10ACh-28B_N16	MCF10A-HMS	112	osimertinib	6.23e-08	M	2190	NA	2016-11-16 02:02:22	HTS007_10ACh-28B
HTS007	2016-11-11	10ACh-28B	78976	N16	10ACh-28B_N16	MCF10A-HMS	117.2	osimertinib	6.23e-08	M	2503	NA	2016-11-16 07:09:01	HTS007_10ACh-28B
HTS007	2016-11-11	10ACh-28B	78053	N17	10ACh-28B_N17	MCF10A-HMS	1	osimertinib	1.5575e-08	M	38	NA	2016-11-11 10:57:32	HTS007_10ACh-28B
HTS007	2016-11-11	10ACh-28B	78093	N17	10ACh-28B_N17	MCF10A-HMS	5.7	osimertinib	1.5575e-08	M	39	NA	2016-11-11 15:44:42	HTS007_10ACh-28B
HTS007	2016-11-11	10ACh-28B	78132	N17	10ACh-28B_N17	MCF10A-HMS	10.6	osimertinib	1.5575e-08	M	41	NA	2016-11-11 20:35:14	HTS007_10ACh-28B
HTS007	2016-11-11	10ACh-28B	78172	N17	10ACh-28B_N17	MCF10A-HMS	15.4	osimertinib	1.5575e-08	M	43	NA	2016-11-12 01:21:59	HTS007_10ACh-28B
HTS007	2016-11-11	10ACh-28B	78212	N17	10ACh-28B_N17	MCF10A-HMS	20.1	osimertinib	1.5575e-08	M	51	NA	2016-11-12 06:08:44	HTS007_10ACh-28B
HTS007	2016-11-11	10ACh-28B	78252	N17	10ACh-28B_N17	MCF10A-HMS	24.9	osimertinib	1.5575e-08	M	65	NA	2016-11-12 10:55:39	HTS007_10ACh-28B
HTS007	2016-11-11	10ACh-28B	78292	N17	10ACh-28B_N17	MCF10A-HMS	29.7	osimertinib	1.5575e-08	M	84	NA	2016-11-12 15:42:23	HTS007_10ACh-28B
HTS007	2016-11-11	10ACh-28B	78332	N17	10ACh-28B_N17	MCF10A-HMS	34.5	osimertinib	1.5575e-08	M	106	NA	2016-11-12 20:32:05	HTS007_10ACh-28B
HTS007	2016-11-11	10ACh-28B	78372	N17	10ACh-28B_N17	MCF10A-HMS	39.3	osimertinib	1.5575e-08	M	130	NA	2016-11-13 01:18:56	HTS007_10ACh-28B
HTS007	2016-11-11	10ACh-28B	78412	N17	10ACh-28B_N17	MCF10A-HMS	44.1	osimertinib	1.5575e-08	M	157	NA	2016-11-13 06:05:35	HTS007_10ACh-28B
HTS007	2016-11-11	10ACh-28B	78452	N17	10ACh-28B_N17	MCF10A-HMS	48.9	osimertinib	1.5575e-08	M	199	NA	2016-11-13 10:52:15	HTS007_10ACh-28B
HTS007	2016-11-11	10ACh-28B	78492	N17	10ACh-28B_N17	MCF10A-HMS	53.6	osimertinib	1.5575e-08	M	256	NA	2016-11-13 15:38:58	HTS007_10ACh-28B
HTS007	2016-11-11	10ACh-28B	78532	N17	10ACh-28B_N17	MCF10A-HMS	58.4	osimertinib	1.5575e-08	M	325	NA	2016-11-13 20:25:43	HTS007_10ACh-28B
HTS007	2016-11-11	10ACh-28B	78572	N17	10ACh-28B_N17	MCF10A-HMS	63.2	osimertinib	1.5575e-08	M	414	NA	2016-11-14 01:13:07	HTS007_10ACh-28B
HTS007	2016-11-11	10ACh-28B	78612	N17	10ACh-28B_N17	MCF10A-HMS	68	osimertinib	1.5575e-08	M	527	NA	2016-11-14 05:59:52	HTS007_10ACh-28B
HTS007	2016-11-11	10ACh-28B	78652	N17	10ACh-28B_N17	MCF10A-HMS	72.8	osimertinib	1.5575e-08	M	674	NA	2016-11-14 10:46:46	HTS007_10ACh-28B
HTS007	2016-11-11	10ACh-28B	78656	N17	10ACh-28B_N17	MCF10A-HMS	76.3	osimertinib	1.5575e-08	M	799	NA	2016-11-14 14:15:23	HTS007_10ACh-28B
HTS007	2016-11-11	10ACh-28B	78696	N17	10ACh-28B_N17	MCF10A-HMS	81.4	osimertinib	1.5575e-08	M	1006	NA	2016-11-14 19:22:23	HTS007_10ACh-28B
HTS007	2016-11-11	10ACh-28B	78736	N17	10ACh-28B_N17	MCF10A-HMS	86.5	osimertinib	1.5575e-08	M	1274	NA	2016-11-15 00:29:02	HTS007_10ACh-28B
HTS007	2016-11-11	10ACh-28B	78776	N17	10ACh-28B_N17	MCF10A-HMS	91.6	osimertinib	1.5575e-08	M	1620	NA	2016-11-15 05:35:42	HTS007_10ACh-28B
HTS007	2016-11-11	10ACh-28B	78816	N17	10ACh-28B_N17	MCF10A-HMS	96.7	osimertinib	1.5575e-08	M	2030	NA	2016-11-15 10:42:21	HTS007_10ACh-28B
HTS007	2016-11-11	10ACh-28B	78856	N17	10ACh-28B_N17	MCF10A-HMS	101.8	osimertinib	1.5575e-08	M	2546	NA	2016-11-15 15:49:01	HTS007_10ACh-28B
HTS007	2016-11-11	10ACh-28B	78896	N17	10ACh-28B_N17	MCF10A-HMS	106.9	osimertinib	1.5575e-08	M	3128	NA	2016-11-15 20:55:41	HTS007_10ACh-28B
HTS007	2016-11-11	10ACh-28B	78053	N18	10ACh-28B_N18	MCF10A-HMS	1	osimertinib	3.7375e-09	M	69	NA	2016-11-11 10:57:32	HTS007_10ACh-28B
HTS007	2016-11-11	10ACh-28B	78093	N18	10ACh-28B_N18	MCF10A-HMS	5.7	osimertinib	3.7375e-09	M	73	NA	2016-11-11 15:44:42	HTS007_10ACh-28B
HTS007	2016-11-11	10ACh-28B	78132	N18	10ACh-28B_N18	MCF10A-HMS	10.6	osimertinib	3.7375e-09	M	84	NA	2016-11-11 20:35:14	HTS007_10ACh-28B
HTS007	2016-11-11	10ACh-28B	78172	N18	10ACh-28B_N18	MCF10A-HMS	15.4	osimertinib	3.7375e-09	M	96	NA	2016-11-12 01:21:59	HTS007_10ACh-28B
HTS007	2016-11-11	10ACh-28B	78212	N18	10ACh-28B_N18	MCF10A-HMS	20.1	osimertinib	3.7375e-09	M	108	NA	2016-11-12 06:08:44	HTS007_10ACh-28B
HTS007	2016-11-11	10ACh-28B	78252	N18	10ACh-28B_N18	MCF10A-HMS	24.9	osimertinib	3.7375e-09	M	132	NA	2016-11-12 10:55:39	HTS007_10ACh-28B
HTS007	2016-11-11	10ACh-28B	78292	N18	10ACh-28B_N18	MCF10A-HMS	29.7	osimertinib	3.7375e-09	M	170	NA	2016-11-12 15:42:23	HTS007_10ACh-28B
HTS007	2016-11-11	10ACh-28B	78332	N18	10ACh-28B_N18	MCF10A-HMS	34.5	osimertinib	3.7375e-09	M	217	NA	2016-11-12 20:32:05	HTS007_10ACh-28B
HTS007	2016-11-11	10ACh-28B	78372	N18	10ACh-28B_N18	MCF10A-HMS	39.3	osimertinib	3.7375e-09	M	274	NA	2016-11-13 01:18:56	HTS007_10ACh-28B
HTS007	2016-11-11	10ACh-28B	78412	N18	10ACh-28B_N18	MCF10A-HMS	44.1	osimertinib	3.7375e-09	M	337	NA	2016-11-13 06:05:35	HTS007_10ACh-28B
HTS007	2016-11-11	10ACh-28B	78452	N18	10ACh-28B_N18	MCF10A-HMS	48.9	osimertinib	3.7375e-09	M	405	NA	2016-11-13 10:52:15	HTS007_10ACh-28B
HTS007	2016-11-11	10ACh-28B	78492	N18	10ACh-28B_N18	MCF10A-HMS	53.6	osimertinib	3.7375e-09	M	505	NA	2016-11-13 15:38:58	HTS007_10ACh-28B
HTS007	2016-11-11	10ACh-28B	78532	N18	10ACh-28B_N18	MCF10A-HMS	58.4	osimertinib	3.7375e-09	M	654	NA	2016-11-13 20:25:43	HTS007_10ACh-28B
HTS007	2016-11-11	10ACh-28B	78572	N18	10ACh-28B_N18	MCF10A-HMS	63.2	osimertinib	3.7375e-09	M	825	NA	2016-11-14 01:13:07	HTS007_10ACh-28B
HTS007	2016-11-11	10ACh-28B	78612	N18	10ACh-28B_N18	MCF10A-HMS	68	osimertinib	3.7375e-09	M	1008	NA	2016-11-14 05:59:52	HTS007_10ACh-28B
HTS007	2016-11-11	10ACh-28B	78652	N18	10ACh-28B_N18	MCF10A-HMS	72.8	osimertinib	3.7375e-09	M	1230	NA	2016-11-14 10:46:46	HTS007_10ACh-28B
HTS007	2016-11-11	10ACh-28B	78656	N18	10ACh-28B_N18	MCF10A-HMS	76.3	osimertinib	3.7375e-09	M	1404	NA	2016-11-14 14:15:23	HTS007_10ACh-28B
HTS007	2016-11-11	10ACh-28B	78696	N18	10ACh-28B_N18	MCF10A-HMS	81.4	osimertinib	3.7375e-09	M	1665	NA	2016-11-14 19:22:23	HTS007_10ACh-28B
HTS007	2016-11-11	10ACh-28B	78736	N18	10ACh-28B_N18	MCF10A-HMS	86.5	osimertinib	3.7375e-09	M	2016	NA	2016-11-15 00:29:02	HTS007_10ACh-28B
HTS007	2016-11-11	10ACh-28B	78776	N18	10ACh-28B_N18	MCF10A-HMS	91.6	osimertinib	3.7375e-09	M	2446	NA	2016-11-15 05:35:42	HTS007_10ACh-28B
HTS007	2016-11-11	10ACh-28B	78816	N18	10ACh-28B_N18	MCF10A-HMS	96.7	osimertinib	3.7375e-09	M	2882	NA	2016-11-15 10:42:21	HTS007_10ACh-28B
HTS007	2016-11-11	10ACh-28B	78856	N18	10ACh-28B_N18	MCF10A-HMS	101.8	osimertinib	3.7375e-09	M	3498	NA	2016-11-15 15:49:01	HTS007_10ACh-28B
HTS007	2016-11-11	10ACh-28B	78053	N19	10ACh-28B_N19	MCF10A-HMS	1	osimertinib	1.246e-09	M	50	NA	2016-11-11 10:57:32	HTS007_10ACh-28B
HTS007	2016-11-11	10ACh-28B	78093	N19	10ACh-28B_N19	MCF10A-HMS	5.7	osimertinib	1.246e-09	M	48	NA	2016-11-11 15:44:42	HTS007_10ACh-28B
HTS007	2016-11-11	10ACh-28B	78132	N19	10ACh-28B_N19	MCF10A-HMS	10.6	osimertinib	1.246e-09	M	49	NA	2016-11-11 20:35:14	HTS007_10ACh-28B
HTS007	2016-11-11	10ACh-28B	78172	N19	10ACh-28B_N19	MCF10A-HMS	15.4	osimertinib	1.246e-09	M	60	NA	2016-11-12 01:21:59	HTS007_10ACh-28B
HTS007	2016-11-11	10ACh-28B	78212	N19	10ACh-28B_N19	MCF10A-HMS	20.1	osimertinib	1.246e-09	M	72	NA	2016-11-12 06:08:44	HTS007_10ACh-28B
HTS007	2016-11-11	10ACh-28B	78252	N19	10ACh-28B_N19	MCF10A-HMS	24.9	osimertinib	1.246e-09	M	87	NA	2016-11-12 10:55:39	HTS007_10ACh-28B
HTS007	2016-11-11	10ACh-28B	78292	N19	10ACh-28B_N19	MCF10A-HMS	29.7	osimertinib	1.246e-09	M	114	NA	2016-11-12 15:42:23	HTS007_10ACh-28B
HTS007	2016-11-11	10ACh-28B	78332	N19	10ACh-28B_N19	MCF10A-HMS	34.5	osimertinib	1.246e-09	M	149	NA	2016-11-12 20:32:05	HTS007_10ACh-28B
HTS007	2016-11-11	10ACh-28B	78372	N19	10ACh-28B_N19	MCF10A-HMS	39.3	osimertinib	1.246e-09	M	183	NA	2016-11-13 01:18:56	HTS007_10ACh-28B
HTS007	2016-11-11	10ACh-28B	78412	N19	10ACh-28B_N19	MCF10A-HMS	44.1	osimertinib	1.246e-09	M	213	NA	2016-11-13 06:05:35	HTS007_10ACh-28B
HTS007	2016-11-11	10ACh-28B	78452	N19	10ACh-28B_N19	MCF10A-HMS	48.9	osimertinib	1.246e-09	M	249	NA	2016-11-13 10:52:15	HTS007_10ACh-28B
HTS007	2016-11-11	10ACh-28B	78492	N19	10ACh-28B_N19	MCF10A-HMS	53.6	osimertinib	1.246e-09	M	308	NA	2016-11-13 15:38:58	HTS007_10ACh-28B
HTS007	2016-11-11	10ACh-28B	78532	N19	10ACh-28B_N19	MCF10A-HMS	58.4	osimertinib	1.246e-09	M	399	NA	2016-11-13 20:25:43	HTS007_10ACh-28B
HTS007	2016-11-11	10ACh-28B	78572	N19	10ACh-28B_N19	MCF10A-HMS	63.2	osimertinib	1.246e-09	M	512	NA	2016-11-14 01:13:07	HTS007_10ACh-28B
HTS007	2016-11-11	10ACh-28B	78612	N19	10ACh-28B_N19	MCF10A-HMS	68	osimertinib	1.246e-09	M	655	NA	2016-11-14 05:59:52	HTS007_10ACh-28B
HTS007	2016-11-11	10ACh-28B	78652	N19	10ACh-28B_N19	MCF10A-HMS	72.8	osimertinib	1.246e-09	M	820	NA	2016-11-14 10:46:46	HTS007_10ACh-28B
HTS007	2016-11-11	10ACh-28B	78656	N19	10ACh-28B_N19	MCF10A-HMS	76.3	osimertinib	1.246e-09	M	932	NA	2016-11-14 14:15:23	HTS007_10ACh-28B
HTS007	2016-11-11	10ACh-28B	78696	N19	10ACh-28B_N19	MCF10A-HMS	81.4	osimertinib	1.246e-09	M	1102	NA	2016-11-14 19:22:23	HTS007_10ACh-28B
HTS007	2016-11-11	10ACh-28B	78736	N19	10ACh-28B_N19	MCF10A-HMS	86.5	osimertinib	1.246e-09	M	1386	NA	2016-11-15 00:29:02	HTS007_10ACh-28B
HTS007	2016-11-11	10ACh-28B	78776	N19	10ACh-28B_N19	MCF10A-HMS	91.6	osimertinib	1.246e-09	M	1753	NA	2016-11-15 05:35:42	HTS007_10ACh-28B
HTS007	2016-11-11	10ACh-28B	78816	N19	10ACh-28B_N19	MCF10A-HMS	96.7	osimertinib	1.246e-09	M	2154	NA	2016-11-15 10:42:21	HTS007_10ACh-28B
HTS007	2016-11-11	10ACh-28B	78856	N19	10ACh-28B_N19	MCF10A-HMS	101.8	osimertinib	1.246e-09	M	2694	NA	2016-11-15 15:49:01	HTS007_10ACh-28B
HTS007	2016-11-11	10ACh-28B	78896	N19	10ACh-28B_N19	MCF10A-HMS	106.9	osimertinib	1.246e-09	M	3340	NA	2016-11-15 20:55:41	HTS007_10ACh-28B
HTS007	2016-11-11	10ACh-28B	78053	N20	10ACh-28B_N20	MCF10A-HMS	1	osimertinib	3.0525e-10	M	56	NA	2016-11-11 10:57:32	HTS007_10ACh-28B
HTS007	2016-11-11	10ACh-28B	78093	N20	10ACh-28B_N20	MCF10A-HMS	5.7	osimertinib	3.0525e-10	M	58	NA	2016-11-11 15:44:42	HTS007_10ACh-28B
HTS007	2016-11-11	10ACh-28B	78132	N20	10ACh-28B_N20	MCF10A-HMS	10.6	osimertinib	3.0525e-10	M	65	NA	2016-11-11 20:35:14	HTS007_10ACh-28B
HTS007	2016-11-11	10ACh-28B	78172	N20	10ACh-28B_N20	MCF10A-HMS	15.4	osimertinib	3.0525e-10	M	80	NA	2016-11-12 01:21:59	HTS007_10ACh-28B
HTS007	2016-11-11	10ACh-28B	78212	N20	10ACh-28B_N20	MCF10A-HMS	20.1	osimertinib	3.0525e-10	M	98	NA	2016-11-12 06:08:44	HTS007_10ACh-28B
HTS007	2016-11-11	10ACh-28B	78252	N20	10ACh-28B_N20	MCF10A-HMS	24.9	osimertinib	3.0525e-10	M	123	NA	2016-11-12 10:55:39	HTS007_10ACh-28B
HTS007	2016-11-11	10ACh-28B	78292	N20	10ACh-28B_N20	MCF10A-HMS	29.7	osimertinib	3.0525e-10	M	151	NA	2016-11-12 15:42:23	HTS007_10ACh-28B
HTS007	2016-11-11	10ACh-28B	78332	N20	10ACh-28B_N20	MCF10A-HMS	34.5	osimertinib	3.0525e-10	M	184	NA	2016-11-12 20:32:05	HTS007_10ACh-28B
HTS007	2016-11-11	10ACh-28B	78372	N20	10ACh-28B_N20	MCF10A-HMS	39.3	osimertinib	3.0525e-10	M	231	NA	2016-11-13 01:18:56	HTS007_10ACh-28B
HTS007	2016-11-11	10ACh-28B	78412	N20	10ACh-28B_N20	MCF10A-HMS	44.1	osimertinib	3.0525e-10	M	293	NA	2016-11-13 06:05:35	HTS007_10ACh-28B
HTS007	2016-11-11	10ACh-28B	78452	N20	10ACh-28B_N20	MCF10A-HMS	48.9	osimertinib	3.0525e-10	M	363	NA	2016-11-13 10:52:15	HTS007_10ACh-28B
HTS007	2016-11-11	10ACh-28B	78492	N20	10ACh-28B_N20	MCF10A-HMS	53.6	osimertinib	3.0525e-10	M	447	NA	2016-11-13 15:38:58	HTS007_10ACh-28B
HTS007	2016-11-11	10ACh-28B	78532	N20	10ACh-28B_N20	MCF10A-HMS	58.4	osimertinib	3.0525e-10	M	555	NA	2016-11-13 20:25:43	HTS007_10ACh-28B
HTS007	2016-11-11	10ACh-28B	78572	N20	10ACh-28B_N20	MCF10A-HMS	63.2	osimertinib	3.0525e-10	M	700	NA	2016-11-14 01:13:07	HTS007_10ACh-28B
HTS007	2016-11-11	10ACh-28B	78612	N20	10ACh-28B_N20	MCF10A-HMS	68	osimertinib	3.0525e-10	M	888	NA	2016-11-14 05:59:52	HTS007_10ACh-28B
HTS007	2016-11-11	10ACh-28B	78652	N20	10ACh-28B_N20	MCF10A-HMS	72.8	osimertinib	3.0525e-10	M	1119	NA	2016-11-14 10:46:46	HTS007_10ACh-28B
HTS007	2016-11-11	10ACh-28B	78656	N20	10ACh-28B_N20	MCF10A-HMS	76.3	osimertinib	3.0525e-10	M	1285	NA	2016-11-14 14:15:23	HTS007_10ACh-28B
HTS007	2016-11-11	10ACh-28B	78696	N20	10ACh-28B_N20	MCF10A-HMS	81.4	osimertinib	3.0525e-10	M	1534	NA	2016-11-14 19:22:23	HTS007_10ACh-28B
HTS007	2016-11-11	10ACh-28B	78736	N20	10ACh-28B_N20	MCF10A-HMS	86.5	osimertinib	3.0525e-10	M	1904	NA	2016-11-15 00:29:02	HTS007_10ACh-28B
HTS007	2016-11-11	10ACh-28B	78776	N20	10ACh-28B_N20	MCF10A-HMS	91.6	osimertinib	3.0525e-10	M	2379	NA	2016-11-15 05:35:42	HTS007_10ACh-28B
HTS007	2016-11-11	10ACh-28B	78816	N20	10ACh-28B_N20	MCF10A-HMS	96.7	osimertinib	3.0525e-10	M	2826	NA	2016-11-15 10:42:21	HTS007_10ACh-28B
HTS007	2016-11-11	10ACh-28B	78856	N20	10ACh-28B_N20	MCF10A-HMS	101.8	osimertinib	3.0525e-10	M	3426	NA	2016-11-15 15:49:01	HTS007_10ACh-28B
HTS007	2016-11-11	10ACh-28B	78053	N21	10ACh-28B_N21	MCF10A-HMS	1	osimertinib	7.47625e-11	M	51	NA	2016-11-11 10:57:32	HTS007_10ACh-28B
HTS007	2016-11-11	10ACh-28B	78093	N21	10ACh-28B_N21	MCF10A-HMS	5.7	osimertinib	7.47625e-11	M	49	NA	2016-11-11 15:44:42	HTS007_10ACh-28B
HTS007	2016-11-11	10ACh-28B	78132	N21	10ACh-28B_N21	MCF10A-HMS	10.6	osimertinib	7.47625e-11	M	53	NA	2016-11-11 20:35:14	HTS007_10ACh-28B
HTS007	2016-11-11	10ACh-28B	78172	N21	10ACh-28B_N21	MCF10A-HMS	15.4	osimertinib	7.47625e-11	M	65	NA	2016-11-12 01:21:59	HTS007_10ACh-28B
HTS007	2016-11-11	10ACh-28B	78212	N21	10ACh-28B_N21	MCF10A-HMS	20.1	osimertinib	7.47625e-11	M	77	NA	2016-11-12 06:08:44	HTS007_10ACh-28B
HTS007	2016-11-11	10ACh-28B	78252	N21	10ACh-28B_N21	MCF10A-HMS	24.9	osimertinib	7.47625e-11	M	92	NA	2016-11-12 10:55:39	HTS007_10ACh-28B
HTS007	2016-11-11	10ACh-28B	78292	N21	10ACh-28B_N21	MCF10A-HMS	29.7	osimertinib	7.47625e-11	M	123	NA	2016-11-12 15:42:23	HTS007_10ACh-28B
HTS007	2016-11-11	10ACh-28B	78332	N21	10ACh-28B_N21	MCF10A-HMS	34.5	osimertinib	7.47625e-11	M	159	NA	2016-11-12 20:32:05	HTS007_10ACh-28B
HTS007	2016-11-11	10ACh-28B	78372	N21	10ACh-28B_N21	MCF10A-HMS	39.3	osimertinib	7.47625e-11	M	193	NA	2016-11-13 01:18:56	HTS007_10ACh-28B
HTS007	2016-11-11	10ACh-28B	78412	N21	10ACh-28B_N21	MCF10A-HMS	44.1	osimertinib	7.47625e-11	M	231	NA	2016-11-13 06:05:35	HTS007_10ACh-28B
HTS007	2016-11-11	10ACh-28B	78452	N21	10ACh-28B_N21	MCF10A-HMS	48.9	osimertinib	7.47625e-11	M	289	NA	2016-11-13 10:52:15	HTS007_10ACh-28B
HTS007	2016-11-11	10ACh-28B	78492	N21	10ACh-28B_N21	MCF10A-HMS	53.6	osimertinib	7.47625e-11	M	384	NA	2016-11-13 15:38:58	HTS007_10ACh-28B
HTS007	2016-11-11	10ACh-28B	78532	N21	10ACh-28B_N21	MCF10A-HMS	58.4	osimertinib	7.47625e-11	M	501	NA	2016-11-13 20:25:43	HTS007_10ACh-28B
HTS007	2016-11-11	10ACh-28B	78572	N21	10ACh-28B_N21	MCF10A-HMS	63.2	osimertinib	7.47625e-11	M	617	NA	2016-11-14 01:13:07	HTS007_10ACh-28B
HTS007	2016-11-11	10ACh-28B	78612	N21	10ACh-28B_N21	MCF10A-HMS	68	osimertinib	7.47625e-11	M	750	NA	2016-11-14 05:59:52	HTS007_10ACh-28B
HTS007	2016-11-11	10ACh-28B	78652	N21	10ACh-28B_N21	MCF10A-HMS	72.8	osimertinib	7.47625e-11	M	941	NA	2016-11-14 10:46:46	HTS007_10ACh-28B
HTS007	2016-11-11	10ACh-28B	78656	N21	10ACh-28B_N21	MCF10A-HMS	76.3	osimertinib	7.47625e-11	M	1097	NA	2016-11-14 14:15:23	HTS007_10ACh-28B
HTS007	2016-11-11	10ACh-28B	78696	N21	10ACh-28B_N21	MCF10A-HMS	81.4	osimertinib	7.47625e-11	M	1313	NA	2016-11-14 19:22:23	HTS007_10ACh-28B
HTS007	2016-11-11	10ACh-28B	78736	N21	10ACh-28B_N21	MCF10A-HMS	86.5	osimertinib	7.47625e-11	M	1608	NA	2016-11-15 00:29:02	HTS007_10ACh-28B
HTS007	2016-11-11	10ACh-28B	78776	N21	10ACh-28B_N21	MCF10A-HMS	91.6	osimertinib	7.47625e-11	M	2000	NA	2016-11-15 05:35:42	HTS007_10ACh-28B
HTS007	2016-11-11	10ACh-28B	78816	N21	10ACh-28B_N21	MCF10A-HMS	96.7	osimertinib	7.47625e-11	M	2416	NA	2016-11-15 10:42:21	HTS007_10ACh-28B
HTS007	2016-11-11	10ACh-28B	78856	N21	10ACh-28B_N21	MCF10A-HMS	101.8	osimertinib	7.47625e-11	M	3035	NA	2016-11-15 15:49:01	HTS007_10ACh-28B
HTS007	2016-11-11	10ACh-28B	78053	N22	10ACh-28B_N22	MCF10A-HMS	1	osimertinib	1.86875e-11	M	70	NA	2016-11-11 10:57:32	HTS007_10ACh-28B
HTS007	2016-11-11	10ACh-28B	78093	N22	10ACh-28B_N22	MCF10A-HMS	5.7	osimertinib	1.86875e-11	M	70	NA	2016-11-11 15:44:42	HTS007_10ACh-28B
HTS007	2016-11-11	10ACh-28B	78132	N22	10ACh-28B_N22	MCF10A-HMS	10.6	osimertinib	1.86875e-11	M	72	NA	2016-11-11 20:35:14	HTS007_10ACh-28B
HTS007	2016-11-11	10ACh-28B	78172	N22	10ACh-28B_N22	MCF10A-HMS	15.4	osimertinib	1.86875e-11	M	82	NA	2016-11-12 01:21:59	HTS007_10ACh-28B
HTS007	2016-11-11	10ACh-28B	78212	N22	10ACh-28B_N22	MCF10A-HMS	20.1	osimertinib	1.86875e-11	M	98	NA	2016-11-12 06:08:44	HTS007_10ACh-28B
HTS007	2016-11-11	10ACh-28B	78252	N22	10ACh-28B_N22	MCF10A-HMS	24.9	osimertinib	1.86875e-11	M	125	NA	2016-11-12 10:55:39	HTS007_10ACh-28B
HTS007	2016-11-11	10ACh-28B	78292	N22	10ACh-28B_N22	MCF10A-HMS	29.7	osimertinib	1.86875e-11	M	164	NA	2016-11-12 15:42:23	HTS007_10ACh-28B
HTS007	2016-11-11	10ACh-28B	78332	N22	10ACh-28B_N22	MCF10A-HMS	34.5	osimertinib	1.86875e-11	M	209	NA	2016-11-12 20:32:05	HTS007_10ACh-28B
HTS007	2016-11-11	10ACh-28B	78372	N22	10ACh-28B_N22	MCF10A-HMS	39.3	osimertinib	1.86875e-11	M	260	NA	2016-11-13 01:18:56	HTS007_10ACh-28B
HTS007	2016-11-11	10ACh-28B	78412	N22	10ACh-28B_N22	MCF10A-HMS	44.1	osimertinib	1.86875e-11	M	321	NA	2016-11-13 06:05:35	HTS007_10ACh-28B
HTS007	2016-11-11	10ACh-28B	78452	N22	10ACh-28B_N22	MCF10A-HMS	48.9	osimertinib	1.86875e-11	M	393	NA	2016-11-13 10:52:15	HTS007_10ACh-28B
HTS007	2016-11-11	10ACh-28B	78492	N22	10ACh-28B_N22	MCF10A-HMS	53.6	osimertinib	1.86875e-11	M	486	NA	2016-11-13 15:38:58	HTS007_10ACh-28B
HTS007	2016-11-11	10ACh-28B	78532	N22	10ACh-28B_N22	MCF10A-HMS	58.4	osimertinib	1.86875e-11	M	613	NA	2016-11-13 20:25:43	HTS007_10ACh-28B
HTS007	2016-11-11	10ACh-28B	78572	N22	10ACh-28B_N22	MCF10A-HMS	63.2	osimertinib	1.86875e-11	M	787	NA	2016-11-14 01:13:07	HTS007_10ACh-28B
HTS007	2016-11-11	10ACh-28B	78612	N22	10ACh-28B_N22	MCF10A-HMS	68	osimertinib	1.86875e-11	M	994	NA	2016-11-14 05:59:52	HTS007_10ACh-28B
HTS007	2016-11-11	10ACh-28B	78652	N22	10ACh-28B_N22	MCF10A-HMS	72.8	osimertinib	1.86875e-11	M	1238	NA	2016-11-14 10:46:46	HTS007_10ACh-28B
HTS007	2016-11-11	10ACh-28B	78656	N22	10ACh-28B_N22	MCF10A-HMS	76.3	osimertinib	1.86875e-11	M	1420	NA	2016-11-14 14:15:23	HTS007_10ACh-28B
HTS007	2016-11-11	10ACh-28B	78696	N22	10ACh-28B_N22	MCF10A-HMS	81.4	osimertinib	1.86875e-11	M	1690	NA	2016-11-14 19:22:23	HTS007_10ACh-28B
HTS007	2016-11-11	10ACh-28B	78736	N22	10ACh-28B_N22	MCF10A-HMS	86.5	osimertinib	1.86875e-11	M	2060	NA	2016-11-15 00:29:02	HTS007_10ACh-28B
HTS007	2016-11-11	10ACh-28B	78776	N22	10ACh-28B_N22	MCF10A-HMS	91.6	osimertinib	1.86875e-11	M	2493	NA	2016-11-15 05:35:42	HTS007_10ACh-28B
HTS007	2016-11-11	10ACh-28B	78816	N22	10ACh-28B_N22	MCF10A-HMS	96.7	osimertinib	1.86875e-11	M	2911	NA	2016-11-15 10:42:21	HTS007_10ACh-28B
HTS007	2016-11-11	10ACh-28B	78856	N22	10ACh-28B_N22	MCF10A-HMS	101.8	osimertinib	1.86875e-11	M	3500	NA	2016-11-15 15:49:01	HTS007_10ACh-28B
HTS007	2016-11-11	10ACh-28B	78053	N23	10ACh-28B_N23	MCF10A-HMS	1	control	0	M	62	NA	2016-11-11 10:57:32	HTS007_10ACh-28B
HTS007	2016-11-11	10ACh-28B	78093	N23	10ACh-28B_N23	MCF10A-HMS	5.7	control	0	M	59	NA	2016-11-11 15:44:42	HTS007_10ACh-28B
HTS007	2016-11-11	10ACh-28B	78132	N23	10ACh-28B_N23	MCF10A-HMS	10.6	control	0	M	61	NA	2016-11-11 20:35:14	HTS007_10ACh-28B
HTS007	2016-11-11	10ACh-28B	78172	N23	10ACh-28B_N23	MCF10A-HMS	15.4	control	0	M	74	NA	2016-11-12 01:21:59	HTS007_10ACh-28B
HTS007	2016-11-11	10ACh-28B	78212	N23	10ACh-28B_N23	MCF10A-HMS	20.1	control	0	M	93	NA	2016-11-12 06:08:44	HTS007_10ACh-28B
HTS007	2016-11-11	10ACh-28B	78252	N23	10ACh-28B_N23	MCF10A-HMS	24.9	control	0	M	117	NA	2016-11-12 10:55:39	HTS007_10ACh-28B
HTS007	2016-11-11	10ACh-28B	78292	N23	10ACh-28B_N23	MCF10A-HMS	29.7	control	0	M	149	NA	2016-11-12 15:42:23	HTS007_10ACh-28B
HTS007	2016-11-11	10ACh-28B	78332	N23	10ACh-28B_N23	MCF10A-HMS	34.5	control	0	M	183	NA	2016-11-12 20:32:05	HTS007_10ACh-28B
HTS007	2016-11-11	10ACh-28B	78372	N23	10ACh-28B_N23	MCF10A-HMS	39.3	control	0	M	224	NA	2016-11-13 01:18:56	HTS007_10ACh-28B
HTS007	2016-11-11	10ACh-28B	78412	N23	10ACh-28B_N23	MCF10A-HMS	44.1	control	0	M	272	NA	2016-11-13 06:05:35	HTS007_10ACh-28B
HTS007	2016-11-11	10ACh-28B	78452	N23	10ACh-28B_N23	MCF10A-HMS	48.9	control	0	M	326	NA	2016-11-13 10:52:15	HTS007_10ACh-28B
HTS007	2016-11-11	10ACh-28B	78492	N23	10ACh-28B_N23	MCF10A-HMS	53.6	control	0	M	400	NA	2016-11-13 15:38:58	HTS007_10ACh-28B
HTS007	2016-11-11	10ACh-28B	78532	N23	10ACh-28B_N23	MCF10A-HMS	58.4	control	0	M	502	NA	2016-11-13 20:25:43	HTS007_10ACh-28B
HTS007	2016-11-11	10ACh-28B	78572	N23	10ACh-28B_N23	MCF10A-HMS	63.2	control	0	M	639	NA	2016-11-14 01:13:07	HTS007_10ACh-28B
HTS007	2016-11-11	10ACh-28B	78612	N23	10ACh-28B_N23	MCF10A-HMS	68	control	0	M	811	NA	2016-11-14 05:59:52	HTS007_10ACh-28B
HTS007	2016-11-11	10ACh-28B	78652	N23	10ACh-28B_N23	MCF10A-HMS	72.8	control	0	M	995	NA	2016-11-14 10:46:46	HTS007_10ACh-28B
HTS007	2016-11-11	10ACh-28B	78656	N23	10ACh-28B_N23	MCF10A-HMS	76.3	control	0	M	1111	NA	2016-11-14 14:15:23	HTS007_10ACh-28B
HTS007	2016-11-11	10ACh-28B	78696	N23	10ACh-28B_N23	MCF10A-HMS	81.4	control	0	M	1303	NA	2016-11-14 19:22:23	HTS007_10ACh-28B
HTS007	2016-11-11	10ACh-28B	78736	N23	10ACh-28B_N23	MCF10A-HMS	86.5	control	0	M	1616	NA	2016-11-15 00:29:02	HTS007_10ACh-28B
HTS007	2016-11-11	10ACh-28B	78776	N23	10ACh-28B_N23	MCF10A-HMS	91.6	control	0	M	2008	NA	2016-11-15 05:35:42	HTS007_10ACh-28B
HTS007	2016-11-11	10ACh-28B	78816	N23	10ACh-28B_N23	MCF10A-HMS	96.7	control	0	M	2417	NA	2016-11-15 10:42:21	HTS007_10ACh-28B
HTS007	2016-11-11	10ACh-28B	78856	N23	10ACh-28B_N23	MCF10A-HMS	101.8	control	0	M	2882	NA	2016-11-15 15:49:01	HTS007_10ACh-28B
HTS007	2016-11-11	10ACh-28B	78896	N23	10ACh-28B_N23	MCF10A-HMS	106.9	control	0	M	3399	NA	2016-11-15 20:55:41	HTS007_10ACh-28B
HTS007	2016-11-11	10ACh-28B	78053	O03	10ACh-28B_O03	MCF10A-HMS	1	panobinostat	3.9875e-06	M	49	NA	2016-11-11 10:57:32	HTS007_10ACh-28B
HTS007	2016-11-11	10ACh-28B	78093	O03	10ACh-28B_O03	MCF10A-HMS	5.7	panobinostat	3.9875e-06	M	50	NA	2016-11-11 15:44:42	HTS007_10ACh-28B
HTS007	2016-11-11	10ACh-28B	78132	O03	10ACh-28B_O03	MCF10A-HMS	10.6	panobinostat	3.9875e-06	M	52	NA	2016-11-11 20:35:14	HTS007_10ACh-28B
HTS007	2016-11-11	10ACh-28B	78172	O03	10ACh-28B_O03	MCF10A-HMS	15.4	panobinostat	3.9875e-06	M	53	NA	2016-11-12 01:21:59	HTS007_10ACh-28B
HTS007	2016-11-11	10ACh-28B	78212	O03	10ACh-28B_O03	MCF10A-HMS	20.1	panobinostat	3.9875e-06	M	55	NA	2016-11-12 06:08:44	HTS007_10ACh-28B
HTS007	2016-11-11	10ACh-28B	78252	O03	10ACh-28B_O03	MCF10A-HMS	24.9	panobinostat	3.9875e-06	M	56	NA	2016-11-12 10:55:39	HTS007_10ACh-28B
HTS007	2016-11-11	10ACh-28B	78292	O03	10ACh-28B_O03	MCF10A-HMS	29.7	panobinostat	3.9875e-06	M	54	NA	2016-11-12 15:42:23	HTS007_10ACh-28B
HTS007	2016-11-11	10ACh-28B	78332	O03	10ACh-28B_O03	MCF10A-HMS	34.5	panobinostat	3.9875e-06	M	53	NA	2016-11-12 20:32:05	HTS007_10ACh-28B
HTS007	2016-11-11	10ACh-28B	78372	O03	10ACh-28B_O03	MCF10A-HMS	39.3	panobinostat	3.9875e-06	M	51	NA	2016-11-13 01:18:56	HTS007_10ACh-28B
HTS007	2016-11-11	10ACh-28B	78412	O03	10ACh-28B_O03	MCF10A-HMS	44.1	panobinostat	3.9875e-06	M	46	NA	2016-11-13 06:05:35	HTS007_10ACh-28B
HTS007	2016-11-11	10ACh-28B	78452	O03	10ACh-28B_O03	MCF10A-HMS	48.9	panobinostat	3.9875e-06	M	40	NA	2016-11-13 10:52:15	HTS007_10ACh-28B
HTS007	2016-11-11	10ACh-28B	78492	O03	10ACh-28B_O03	MCF10A-HMS	53.6	panobinostat	3.9875e-06	M	34	NA	2016-11-13 15:38:58	HTS007_10ACh-28B
HTS007	2016-11-11	10ACh-28B	78532	O03	10ACh-28B_O03	MCF10A-HMS	58.4	panobinostat	3.9875e-06	M	30	NA	2016-11-13 20:25:43	HTS007_10ACh-28B
HTS007	2016-11-11	10ACh-28B	78572	O03	10ACh-28B_O03	MCF10A-HMS	63.2	panobinostat	3.9875e-06	M	30	NA	2016-11-14 01:13:07	HTS007_10ACh-28B
HTS007	2016-11-11	10ACh-28B	78612	O03	10ACh-28B_O03	MCF10A-HMS	68	panobinostat	3.9875e-06	M	29	NA	2016-11-14 05:59:52	HTS007_10ACh-28B
HTS007	2016-11-11	10ACh-28B	78652	O03	10ACh-28B_O03	MCF10A-HMS	72.8	panobinostat	3.9875e-06	M	27	NA	2016-11-14 10:46:46	HTS007_10ACh-28B
HTS007	2016-11-11	10ACh-28B	78656	O03	10ACh-28B_O03	MCF10A-HMS	76.3	panobinostat	3.9875e-06	M	24	NA	2016-11-14 14:15:23	HTS007_10ACh-28B
HTS007	2016-11-11	10ACh-28B	78696	O03	10ACh-28B_O03	MCF10A-HMS	81.4	panobinostat	3.9875e-06	M	18	NA	2016-11-14 19:22:23	HTS007_10ACh-28B
HTS007	2016-11-11	10ACh-28B	78736	O03	10ACh-28B_O03	MCF10A-HMS	86.5	panobinostat	3.9875e-06	M	18	NA	2016-11-15 00:29:02	HTS007_10ACh-28B
HTS007	2016-11-11	10ACh-28B	78776	O03	10ACh-28B_O03	MCF10A-HMS	91.6	panobinostat	3.9875e-06	M	22	NA	2016-11-15 05:35:42	HTS007_10ACh-28B
HTS007	2016-11-11	10ACh-28B	78816	O03	10ACh-28B_O03	MCF10A-HMS	96.7	panobinostat	3.9875e-06	M	22	NA	2016-11-15 10:42:21	HTS007_10ACh-28B
HTS007	2016-11-11	10ACh-28B	78856	O03	10ACh-28B_O03	MCF10A-HMS	101.8	panobinostat	3.9875e-06	M	19	NA	2016-11-15 15:49:01	HTS007_10ACh-28B
HTS007	2016-11-11	10ACh-28B	78896	O03	10ACh-28B_O03	MCF10A-HMS	106.9	panobinostat	3.9875e-06	M	17	NA	2016-11-15 20:55:41	HTS007_10ACh-28B
HTS007	2016-11-11	10ACh-28B	78936	O03	10ACh-28B_O03	MCF10A-HMS	112	panobinostat	3.9875e-06	M	17	NA	2016-11-16 02:02:22	HTS007_10ACh-28B
HTS007	2016-11-11	10ACh-28B	78976	O03	10ACh-28B_O03	MCF10A-HMS	117.2	panobinostat	3.9875e-06	M	16	NA	2016-11-16 07:09:01	HTS007_10ACh-28B
HTS007	2016-11-11	10ACh-28B	78053	O04	10ACh-28B_O04	MCF10A-HMS	1	panobinostat	9.9675e-07	M	32	NA	2016-11-11 10:57:32	HTS007_10ACh-28B
HTS007	2016-11-11	10ACh-28B	78093	O04	10ACh-28B_O04	MCF10A-HMS	5.7	panobinostat	9.9675e-07	M	34	NA	2016-11-11 15:44:42	HTS007_10ACh-28B
HTS007	2016-11-11	10ACh-28B	78132	O04	10ACh-28B_O04	MCF10A-HMS	10.6	panobinostat	9.9675e-07	M	39	NA	2016-11-11 20:35:14	HTS007_10ACh-28B
HTS007	2016-11-11	10ACh-28B	78172	O04	10ACh-28B_O04	MCF10A-HMS	15.4	panobinostat	9.9675e-07	M	41	NA	2016-11-12 01:21:59	HTS007_10ACh-28B
HTS007	2016-11-11	10ACh-28B	78212	O04	10ACh-28B_O04	MCF10A-HMS	20.1	panobinostat	9.9675e-07	M	41	NA	2016-11-12 06:08:44	HTS007_10ACh-28B
HTS007	2016-11-11	10ACh-28B	78252	O04	10ACh-28B_O04	MCF10A-HMS	24.9	panobinostat	9.9675e-07	M	40	NA	2016-11-12 10:55:39	HTS007_10ACh-28B
HTS007	2016-11-11	10ACh-28B	78292	O04	10ACh-28B_O04	MCF10A-HMS	29.7	panobinostat	9.9675e-07	M	40	NA	2016-11-12 15:42:23	HTS007_10ACh-28B
HTS007	2016-11-11	10ACh-28B	78332	O04	10ACh-28B_O04	MCF10A-HMS	34.5	panobinostat	9.9675e-07	M	39	NA	2016-11-12 20:32:05	HTS007_10ACh-28B
HTS007	2016-11-11	10ACh-28B	78372	O04	10ACh-28B_O04	MCF10A-HMS	39.3	panobinostat	9.9675e-07	M	35	NA	2016-11-13 01:18:56	HTS007_10ACh-28B
HTS007	2016-11-11	10ACh-28B	78412	O04	10ACh-28B_O04	MCF10A-HMS	44.1	panobinostat	9.9675e-07	M	31	NA	2016-11-13 06:05:35	HTS007_10ACh-28B
HTS007	2016-11-11	10ACh-28B	78452	O04	10ACh-28B_O04	MCF10A-HMS	48.9	panobinostat	9.9675e-07	M	30	NA	2016-11-13 10:52:15	HTS007_10ACh-28B
HTS007	2016-11-11	10ACh-28B	78492	O04	10ACh-28B_O04	MCF10A-HMS	53.6	panobinostat	9.9675e-07	M	32	NA	2016-11-13 15:38:58	HTS007_10ACh-28B
HTS007	2016-11-11	10ACh-28B	78532	O04	10ACh-28B_O04	MCF10A-HMS	58.4	panobinostat	9.9675e-07	M	31	NA	2016-11-13 20:25:43	HTS007_10ACh-28B
HTS007	2016-11-11	10ACh-28B	78572	O04	10ACh-28B_O04	MCF10A-HMS	63.2	panobinostat	9.9675e-07	M	28	NA	2016-11-14 01:13:07	HTS007_10ACh-28B
HTS007	2016-11-11	10ACh-28B	78612	O04	10ACh-28B_O04	MCF10A-HMS	68	panobinostat	9.9675e-07	M	26	NA	2016-11-14 05:59:52	HTS007_10ACh-28B
HTS007	2016-11-11	10ACh-28B	78652	O04	10ACh-28B_O04	MCF10A-HMS	72.8	panobinostat	9.9675e-07	M	26	NA	2016-11-14 10:46:46	HTS007_10ACh-28B
HTS007	2016-11-11	10ACh-28B	78656	O04	10ACh-28B_O04	MCF10A-HMS	76.3	panobinostat	9.9675e-07	M	24	NA	2016-11-14 14:15:23	HTS007_10ACh-28B
HTS007	2016-11-11	10ACh-28B	78696	O04	10ACh-28B_O04	MCF10A-HMS	81.4	panobinostat	9.9675e-07	M	21	NA	2016-11-14 19:22:23	HTS007_10ACh-28B
HTS007	2016-11-11	10ACh-28B	78736	O04	10ACh-28B_O04	MCF10A-HMS	86.5	panobinostat	9.9675e-07	M	21	NA	2016-11-15 00:29:02	HTS007_10ACh-28B
HTS007	2016-11-11	10ACh-28B	78776	O04	10ACh-28B_O04	MCF10A-HMS	91.6	panobinostat	9.9675e-07	M	20	NA	2016-11-15 05:35:42	HTS007_10ACh-28B
HTS007	2016-11-11	10ACh-28B	78816	O04	10ACh-28B_O04	MCF10A-HMS	96.7	panobinostat	9.9675e-07	M	21	NA	2016-11-15 10:42:21	HTS007_10ACh-28B
HTS007	2016-11-11	10ACh-28B	78856	O04	10ACh-28B_O04	MCF10A-HMS	101.8	panobinostat	9.9675e-07	M	20	NA	2016-11-15 15:49:01	HTS007_10ACh-28B
HTS007	2016-11-11	10ACh-28B	78896	O04	10ACh-28B_O04	MCF10A-HMS	106.9	panobinostat	9.9675e-07	M	19	NA	2016-11-15 20:55:41	HTS007_10ACh-28B
HTS007	2016-11-11	10ACh-28B	78936	O04	10ACh-28B_O04	MCF10A-HMS	112	panobinostat	9.9675e-07	M	20	NA	2016-11-16 02:02:22	HTS007_10ACh-28B
HTS007	2016-11-11	10ACh-28B	78976	O04	10ACh-28B_O04	MCF10A-HMS	117.2	panobinostat	9.9675e-07	M	22	NA	2016-11-16 07:09:01	HTS007_10ACh-28B
HTS007	2016-11-11	10ACh-28B	78053	O05	10ACh-28B_O05	MCF10A-HMS	1	panobinostat	2.4925e-07	M	48	NA	2016-11-11 10:57:32	HTS007_10ACh-28B
HTS007	2016-11-11	10ACh-28B	78093	O05	10ACh-28B_O05	MCF10A-HMS	5.7	panobinostat	2.4925e-07	M	54	NA	2016-11-11 15:44:42	HTS007_10ACh-28B
HTS007	2016-11-11	10ACh-28B	78132	O05	10ACh-28B_O05	MCF10A-HMS	10.6	panobinostat	2.4925e-07	M	67	NA	2016-11-11 20:35:14	HTS007_10ACh-28B
HTS007	2016-11-11	10ACh-28B	78172	O05	10ACh-28B_O05	MCF10A-HMS	15.4	panobinostat	2.4925e-07	M	77	NA	2016-11-12 01:21:59	HTS007_10ACh-28B
HTS007	2016-11-11	10ACh-28B	78212	O05	10ACh-28B_O05	MCF10A-HMS	20.1	panobinostat	2.4925e-07	M	80	NA	2016-11-12 06:08:44	HTS007_10ACh-28B
HTS007	2016-11-11	10ACh-28B	78252	O05	10ACh-28B_O05	MCF10A-HMS	24.9	panobinostat	2.4925e-07	M	81	NA	2016-11-12 10:55:39	HTS007_10ACh-28B
HTS007	2016-11-11	10ACh-28B	78292	O05	10ACh-28B_O05	MCF10A-HMS	29.7	panobinostat	2.4925e-07	M	78	NA	2016-11-12 15:42:23	HTS007_10ACh-28B
HTS007	2016-11-11	10ACh-28B	78332	O05	10ACh-28B_O05	MCF10A-HMS	34.5	panobinostat	2.4925e-07	M	76	NA	2016-11-12 20:32:05	HTS007_10ACh-28B
HTS007	2016-11-11	10ACh-28B	78372	O05	10ACh-28B_O05	MCF10A-HMS	39.3	panobinostat	2.4925e-07	M	78	NA	2016-11-13 01:18:56	HTS007_10ACh-28B
HTS007	2016-11-11	10ACh-28B	78412	O05	10ACh-28B_O05	MCF10A-HMS	44.1	panobinostat	2.4925e-07	M	77	NA	2016-11-13 06:05:35	HTS007_10ACh-28B
HTS007	2016-11-11	10ACh-28B	78452	O05	10ACh-28B_O05	MCF10A-HMS	48.9	panobinostat	2.4925e-07	M	76	NA	2016-11-13 10:52:15	HTS007_10ACh-28B
HTS007	2016-11-11	10ACh-28B	78492	O05	10ACh-28B_O05	MCF10A-HMS	53.6	panobinostat	2.4925e-07	M	77	NA	2016-11-13 15:38:58	HTS007_10ACh-28B
HTS007	2016-11-11	10ACh-28B	78532	O05	10ACh-28B_O05	MCF10A-HMS	58.4	panobinostat	2.4925e-07	M	77	NA	2016-11-13 20:25:43	HTS007_10ACh-28B
HTS007	2016-11-11	10ACh-28B	78572	O05	10ACh-28B_O05	MCF10A-HMS	63.2	panobinostat	2.4925e-07	M	77	NA	2016-11-14 01:13:07	HTS007_10ACh-28B
HTS007	2016-11-11	10ACh-28B	78612	O05	10ACh-28B_O05	MCF10A-HMS	68	panobinostat	2.4925e-07	M	77	NA	2016-11-14 05:59:52	HTS007_10ACh-28B
HTS007	2016-11-11	10ACh-28B	78652	O05	10ACh-28B_O05	MCF10A-HMS	72.8	panobinostat	2.4925e-07	M	77	NA	2016-11-14 10:46:46	HTS007_10ACh-28B
HTS007	2016-11-11	10ACh-28B	78656	O05	10ACh-28B_O05	MCF10A-HMS	76.3	panobinostat	2.4925e-07	M	74	NA	2016-11-14 14:15:23	HTS007_10ACh-28B
HTS007	2016-11-11	10ACh-28B	78696	O05	10ACh-28B_O05	MCF10A-HMS	81.4	panobinostat	2.4925e-07	M	71	NA	2016-11-14 19:22:23	HTS007_10ACh-28B
HTS007	2016-11-11	10ACh-28B	78736	O05	10ACh-28B_O05	MCF10A-HMS	86.5	panobinostat	2.4925e-07	M	74	NA	2016-11-15 00:29:02	HTS007_10ACh-28B
HTS007	2016-11-11	10ACh-28B	78776	O05	10ACh-28B_O05	MCF10A-HMS	91.6	panobinostat	2.4925e-07	M	72	NA	2016-11-15 05:35:42	HTS007_10ACh-28B
HTS007	2016-11-11	10ACh-28B	78816	O05	10ACh-28B_O05	MCF10A-HMS	96.7	panobinostat	2.4925e-07	M	66	NA	2016-11-15 10:42:21	HTS007_10ACh-28B
HTS007	2016-11-11	10ACh-28B	78856	O05	10ACh-28B_O05	MCF10A-HMS	101.8	panobinostat	2.4925e-07	M	64	NA	2016-11-15 15:49:01	HTS007_10ACh-28B
HTS007	2016-11-11	10ACh-28B	78896	O05	10ACh-28B_O05	MCF10A-HMS	106.9	panobinostat	2.4925e-07	M	64	NA	2016-11-15 20:55:41	HTS007_10ACh-28B
HTS007	2016-11-11	10ACh-28B	78936	O05	10ACh-28B_O05	MCF10A-HMS	112	panobinostat	2.4925e-07	M	63	NA	2016-11-16 02:02:22	HTS007_10ACh-28B
HTS007	2016-11-11	10ACh-28B	78976	O05	10ACh-28B_O05	MCF10A-HMS	117.2	panobinostat	2.4925e-07	M	66	NA	2016-11-16 07:09:01	HTS007_10ACh-28B
HTS007	2016-11-11	10ACh-28B	78053	O06	10ACh-28B_O06	MCF10A-HMS	1	panobinostat	6.23e-08	M	39	NA	2016-11-11 10:57:32	HTS007_10ACh-28B
HTS007	2016-11-11	10ACh-28B	78093	O06	10ACh-28B_O06	MCF10A-HMS	5.7	panobinostat	6.23e-08	M	44	NA	2016-11-11 15:44:42	HTS007_10ACh-28B
HTS007	2016-11-11	10ACh-28B	78132	O06	10ACh-28B_O06	MCF10A-HMS	10.6	panobinostat	6.23e-08	M	59	NA	2016-11-11 20:35:14	HTS007_10ACh-28B
HTS007	2016-11-11	10ACh-28B	78172	O06	10ACh-28B_O06	MCF10A-HMS	15.4	panobinostat	6.23e-08	M	75	NA	2016-11-12 01:21:59	HTS007_10ACh-28B
HTS007	2016-11-11	10ACh-28B	78212	O06	10ACh-28B_O06	MCF10A-HMS	20.1	panobinostat	6.23e-08	M	87	NA	2016-11-12 06:08:44	HTS007_10ACh-28B
HTS007	2016-11-11	10ACh-28B	78252	O06	10ACh-28B_O06	MCF10A-HMS	24.9	panobinostat	6.23e-08	M	94	NA	2016-11-12 10:55:39	HTS007_10ACh-28B
HTS007	2016-11-11	10ACh-28B	78292	O06	10ACh-28B_O06	MCF10A-HMS	29.7	panobinostat	6.23e-08	M	99	NA	2016-11-12 15:42:23	HTS007_10ACh-28B
HTS007	2016-11-11	10ACh-28B	78332	O06	10ACh-28B_O06	MCF10A-HMS	34.5	panobinostat	6.23e-08	M	100	NA	2016-11-12 20:32:05	HTS007_10ACh-28B
HTS007	2016-11-11	10ACh-28B	78372	O06	10ACh-28B_O06	MCF10A-HMS	39.3	panobinostat	6.23e-08	M	100	NA	2016-11-13 01:18:56	HTS007_10ACh-28B
HTS007	2016-11-11	10ACh-28B	78412	O06	10ACh-28B_O06	MCF10A-HMS	44.1	panobinostat	6.23e-08	M	103	NA	2016-11-13 06:05:35	HTS007_10ACh-28B
HTS007	2016-11-11	10ACh-28B	78452	O06	10ACh-28B_O06	MCF10A-HMS	48.9	panobinostat	6.23e-08	M	110	NA	2016-11-13 10:52:15	HTS007_10ACh-28B
HTS007	2016-11-11	10ACh-28B	78492	O06	10ACh-28B_O06	MCF10A-HMS	53.6	panobinostat	6.23e-08	M	114	NA	2016-11-13 15:38:58	HTS007_10ACh-28B
HTS007	2016-11-11	10ACh-28B	78532	O06	10ACh-28B_O06	MCF10A-HMS	58.4	panobinostat	6.23e-08	M	117	NA	2016-11-13 20:25:43	HTS007_10ACh-28B
HTS007	2016-11-11	10ACh-28B	78572	O06	10ACh-28B_O06	MCF10A-HMS	63.2	panobinostat	6.23e-08	M	126	NA	2016-11-14 01:13:07	HTS007_10ACh-28B
HTS007	2016-11-11	10ACh-28B	78612	O06	10ACh-28B_O06	MCF10A-HMS	68	panobinostat	6.23e-08	M	136	NA	2016-11-14 05:59:52	HTS007_10ACh-28B
HTS007	2016-11-11	10ACh-28B	78652	O06	10ACh-28B_O06	MCF10A-HMS	72.8	panobinostat	6.23e-08	M	137	NA	2016-11-14 10:46:46	HTS007_10ACh-28B
HTS007	2016-11-11	10ACh-28B	78656	O06	10ACh-28B_O06	MCF10A-HMS	76.3	panobinostat	6.23e-08	M	135	NA	2016-11-14 14:15:23	HTS007_10ACh-28B
HTS007	2016-11-11	10ACh-28B	78696	O06	10ACh-28B_O06	MCF10A-HMS	81.4	panobinostat	6.23e-08	M	143	NA	2016-11-14 19:22:23	HTS007_10ACh-28B
HTS007	2016-11-11	10ACh-28B	78736	O06	10ACh-28B_O06	MCF10A-HMS	86.5	panobinostat	6.23e-08	M	165	NA	2016-11-15 00:29:02	HTS007_10ACh-28B
HTS007	2016-11-11	10ACh-28B	78776	O06	10ACh-28B_O06	MCF10A-HMS	91.6	panobinostat	6.23e-08	M	182	NA	2016-11-15 05:35:42	HTS007_10ACh-28B
HTS007	2016-11-11	10ACh-28B	78816	O06	10ACh-28B_O06	MCF10A-HMS	96.7	panobinostat	6.23e-08	M	192	NA	2016-11-15 10:42:21	HTS007_10ACh-28B
HTS007	2016-11-11	10ACh-28B	78856	O06	10ACh-28B_O06	MCF10A-HMS	101.8	panobinostat	6.23e-08	M	208	NA	2016-11-15 15:49:01	HTS007_10ACh-28B
HTS007	2016-11-11	10ACh-28B	78896	O06	10ACh-28B_O06	MCF10A-HMS	106.9	panobinostat	6.23e-08	M	222	NA	2016-11-15 20:55:41	HTS007_10ACh-28B
HTS007	2016-11-11	10ACh-28B	78936	O06	10ACh-28B_O06	MCF10A-HMS	112	panobinostat	6.23e-08	M	238	NA	2016-11-16 02:02:22	HTS007_10ACh-28B
HTS007	2016-11-11	10ACh-28B	78976	O06	10ACh-28B_O06	MCF10A-HMS	117.2	panobinostat	6.23e-08	M	261	NA	2016-11-16 07:09:01	HTS007_10ACh-28B
HTS007	2016-11-11	10ACh-28B	78053	O07	10ACh-28B_O07	MCF10A-HMS	1	panobinostat	1.5575e-08	M	36	NA	2016-11-11 10:57:32	HTS007_10ACh-28B
HTS007	2016-11-11	10ACh-28B	78093	O07	10ACh-28B_O07	MCF10A-HMS	5.7	panobinostat	1.5575e-08	M	36	NA	2016-11-11 15:44:42	HTS007_10ACh-28B
HTS007	2016-11-11	10ACh-28B	78132	O07	10ACh-28B_O07	MCF10A-HMS	10.6	panobinostat	1.5575e-08	M	37	NA	2016-11-11 20:35:14	HTS007_10ACh-28B
HTS007	2016-11-11	10ACh-28B	78172	O07	10ACh-28B_O07	MCF10A-HMS	15.4	panobinostat	1.5575e-08	M	41	NA	2016-11-12 01:21:59	HTS007_10ACh-28B
HTS007	2016-11-11	10ACh-28B	78212	O07	10ACh-28B_O07	MCF10A-HMS	20.1	panobinostat	1.5575e-08	M	45	NA	2016-11-12 06:08:44	HTS007_10ACh-28B
HTS007	2016-11-11	10ACh-28B	78252	O07	10ACh-28B_O07	MCF10A-HMS	24.9	panobinostat	1.5575e-08	M	52	NA	2016-11-12 10:55:39	HTS007_10ACh-28B
HTS007	2016-11-11	10ACh-28B	78292	O07	10ACh-28B_O07	MCF10A-HMS	29.7	panobinostat	1.5575e-08	M	61	NA	2016-11-12 15:42:23	HTS007_10ACh-28B
HTS007	2016-11-11	10ACh-28B	78332	O07	10ACh-28B_O07	MCF10A-HMS	34.5	panobinostat	1.5575e-08	M	74	NA	2016-11-12 20:32:05	HTS007_10ACh-28B
HTS007	2016-11-11	10ACh-28B	78372	O07	10ACh-28B_O07	MCF10A-HMS	39.3	panobinostat	1.5575e-08	M	88	NA	2016-11-13 01:18:56	HTS007_10ACh-28B
HTS007	2016-11-11	10ACh-28B	78412	O07	10ACh-28B_O07	MCF10A-HMS	44.1	panobinostat	1.5575e-08	M	103	NA	2016-11-13 06:05:35	HTS007_10ACh-28B
HTS007	2016-11-11	10ACh-28B	78452	O07	10ACh-28B_O07	MCF10A-HMS	48.9	panobinostat	1.5575e-08	M	126	NA	2016-11-13 10:52:15	HTS007_10ACh-28B
HTS007	2016-11-11	10ACh-28B	78492	O07	10ACh-28B_O07	MCF10A-HMS	53.6	panobinostat	1.5575e-08	M	151	NA	2016-11-13 15:38:58	HTS007_10ACh-28B
HTS007	2016-11-11	10ACh-28B	78532	O07	10ACh-28B_O07	MCF10A-HMS	58.4	panobinostat	1.5575e-08	M	177	NA	2016-11-13 20:25:43	HTS007_10ACh-28B
HTS007	2016-11-11	10ACh-28B	78572	O07	10ACh-28B_O07	MCF10A-HMS	63.2	panobinostat	1.5575e-08	M	208	NA	2016-11-14 01:13:07	HTS007_10ACh-28B
HTS007	2016-11-11	10ACh-28B	78612	O07	10ACh-28B_O07	MCF10A-HMS	68	panobinostat	1.5575e-08	M	246	NA	2016-11-14 05:59:52	HTS007_10ACh-28B
HTS007	2016-11-11	10ACh-28B	78652	O07	10ACh-28B_O07	MCF10A-HMS	72.8	panobinostat	1.5575e-08	M	297	NA	2016-11-14 10:46:46	HTS007_10ACh-28B
HTS007	2016-11-11	10ACh-28B	78656	O07	10ACh-28B_O07	MCF10A-HMS	76.3	panobinostat	1.5575e-08	M	341	NA	2016-11-14 14:15:23	HTS007_10ACh-28B
HTS007	2016-11-11	10ACh-28B	78696	O07	10ACh-28B_O07	MCF10A-HMS	81.4	panobinostat	1.5575e-08	M	401	NA	2016-11-14 19:22:23	HTS007_10ACh-28B
HTS007	2016-11-11	10ACh-28B	78736	O07	10ACh-28B_O07	MCF10A-HMS	86.5	panobinostat	1.5575e-08	M	479	NA	2016-11-15 00:29:02	HTS007_10ACh-28B
HTS007	2016-11-11	10ACh-28B	78776	O07	10ACh-28B_O07	MCF10A-HMS	91.6	panobinostat	1.5575e-08	M	613	NA	2016-11-15 05:35:42	HTS007_10ACh-28B
HTS007	2016-11-11	10ACh-28B	78816	O07	10ACh-28B_O07	MCF10A-HMS	96.7	panobinostat	1.5575e-08	M	794	NA	2016-11-15 10:42:21	HTS007_10ACh-28B
HTS007	2016-11-11	10ACh-28B	78856	O07	10ACh-28B_O07	MCF10A-HMS	101.8	panobinostat	1.5575e-08	M	1010	NA	2016-11-15 15:49:01	HTS007_10ACh-28B
HTS007	2016-11-11	10ACh-28B	78896	O07	10ACh-28B_O07	MCF10A-HMS	106.9	panobinostat	1.5575e-08	M	1307	NA	2016-11-15 20:55:41	HTS007_10ACh-28B
HTS007	2016-11-11	10ACh-28B	78936	O07	10ACh-28B_O07	MCF10A-HMS	112	panobinostat	1.5575e-08	M	1706	NA	2016-11-16 02:02:22	HTS007_10ACh-28B
HTS007	2016-11-11	10ACh-28B	78976	O07	10ACh-28B_O07	MCF10A-HMS	117.2	panobinostat	1.5575e-08	M	2179	NA	2016-11-16 07:09:01	HTS007_10ACh-28B
HTS007	2016-11-11	10ACh-28B	78053	O08	10ACh-28B_O08	MCF10A-HMS	1	panobinostat	3.7375e-09	M	40	NA	2016-11-11 10:57:32	HTS007_10ACh-28B
HTS007	2016-11-11	10ACh-28B	78093	O08	10ACh-28B_O08	MCF10A-HMS	5.7	panobinostat	3.7375e-09	M	42	NA	2016-11-11 15:44:42	HTS007_10ACh-28B
HTS007	2016-11-11	10ACh-28B	78132	O08	10ACh-28B_O08	MCF10A-HMS	10.6	panobinostat	3.7375e-09	M	49	NA	2016-11-11 20:35:14	HTS007_10ACh-28B
HTS007	2016-11-11	10ACh-28B	78172	O08	10ACh-28B_O08	MCF10A-HMS	15.4	panobinostat	3.7375e-09	M	59	NA	2016-11-12 01:21:59	HTS007_10ACh-28B
HTS007	2016-11-11	10ACh-28B	78212	O08	10ACh-28B_O08	MCF10A-HMS	20.1	panobinostat	3.7375e-09	M	67	NA	2016-11-12 06:08:44	HTS007_10ACh-28B
HTS007	2016-11-11	10ACh-28B	78252	O08	10ACh-28B_O08	MCF10A-HMS	24.9	panobinostat	3.7375e-09	M	79	NA	2016-11-12 10:55:39	HTS007_10ACh-28B
HTS007	2016-11-11	10ACh-28B	78292	O08	10ACh-28B_O08	MCF10A-HMS	29.7	panobinostat	3.7375e-09	M	100	NA	2016-11-12 15:42:23	HTS007_10ACh-28B
HTS007	2016-11-11	10ACh-28B	78332	O08	10ACh-28B_O08	MCF10A-HMS	34.5	panobinostat	3.7375e-09	M	126	NA	2016-11-12 20:32:05	HTS007_10ACh-28B
HTS007	2016-11-11	10ACh-28B	78372	O08	10ACh-28B_O08	MCF10A-HMS	39.3	panobinostat	3.7375e-09	M	157	NA	2016-11-13 01:18:56	HTS007_10ACh-28B
HTS007	2016-11-11	10ACh-28B	78412	O08	10ACh-28B_O08	MCF10A-HMS	44.1	panobinostat	3.7375e-09	M	194	NA	2016-11-13 06:05:35	HTS007_10ACh-28B
HTS007	2016-11-11	10ACh-28B	78452	O08	10ACh-28B_O08	MCF10A-HMS	48.9	panobinostat	3.7375e-09	M	235	NA	2016-11-13 10:52:15	HTS007_10ACh-28B
HTS007	2016-11-11	10ACh-28B	78492	O08	10ACh-28B_O08	MCF10A-HMS	53.6	panobinostat	3.7375e-09	M	288	NA	2016-11-13 15:38:58	HTS007_10ACh-28B
HTS007	2016-11-11	10ACh-28B	78532	O08	10ACh-28B_O08	MCF10A-HMS	58.4	panobinostat	3.7375e-09	M	364	NA	2016-11-13 20:25:43	HTS007_10ACh-28B
HTS007	2016-11-11	10ACh-28B	78572	O08	10ACh-28B_O08	MCF10A-HMS	63.2	panobinostat	3.7375e-09	M	443	NA	2016-11-14 01:13:07	HTS007_10ACh-28B
HTS007	2016-11-11	10ACh-28B	78612	O08	10ACh-28B_O08	MCF10A-HMS	68	panobinostat	3.7375e-09	M	529	NA	2016-11-14 05:59:52	HTS007_10ACh-28B
HTS007	2016-11-11	10ACh-28B	78652	O08	10ACh-28B_O08	MCF10A-HMS	72.8	panobinostat	3.7375e-09	M	642	NA	2016-11-14 10:46:46	HTS007_10ACh-28B
HTS007	2016-11-11	10ACh-28B	78656	O08	10ACh-28B_O08	MCF10A-HMS	76.3	panobinostat	3.7375e-09	M	723	NA	2016-11-14 14:15:23	HTS007_10ACh-28B
HTS007	2016-11-11	10ACh-28B	78696	O08	10ACh-28B_O08	MCF10A-HMS	81.4	panobinostat	3.7375e-09	M	843	NA	2016-11-14 19:22:23	HTS007_10ACh-28B
HTS007	2016-11-11	10ACh-28B	78736	O08	10ACh-28B_O08	MCF10A-HMS	86.5	panobinostat	3.7375e-09	M	1058	NA	2016-11-15 00:29:02	HTS007_10ACh-28B
HTS007	2016-11-11	10ACh-28B	78776	O08	10ACh-28B_O08	MCF10A-HMS	91.6	panobinostat	3.7375e-09	M	1372	NA	2016-11-15 05:35:42	HTS007_10ACh-28B
HTS007	2016-11-11	10ACh-28B	78816	O08	10ACh-28B_O08	MCF10A-HMS	96.7	panobinostat	3.7375e-09	M	1754	NA	2016-11-15 10:42:21	HTS007_10ACh-28B
HTS007	2016-11-11	10ACh-28B	78856	O08	10ACh-28B_O08	MCF10A-HMS	101.8	panobinostat	3.7375e-09	M	2239	NA	2016-11-15 15:49:01	HTS007_10ACh-28B
HTS007	2016-11-11	10ACh-28B	78896	O08	10ACh-28B_O08	MCF10A-HMS	106.9	panobinostat	3.7375e-09	M	2762	NA	2016-11-15 20:55:41	HTS007_10ACh-28B
HTS007	2016-11-11	10ACh-28B	78936	O08	10ACh-28B_O08	MCF10A-HMS	112	panobinostat	3.7375e-09	M	3377	NA	2016-11-16 02:02:22	HTS007_10ACh-28B
HTS007	2016-11-11	10ACh-28B	78053	O10	10ACh-28B_O10	MCF10A-HMS	1	panobinostat	3.0525e-10	M	35	NA	2016-11-11 10:57:32	HTS007_10ACh-28B
HTS007	2016-11-11	10ACh-28B	78093	O10	10ACh-28B_O10	MCF10A-HMS	5.7	panobinostat	3.0525e-10	M	36	NA	2016-11-11 15:44:42	HTS007_10ACh-28B
HTS007	2016-11-11	10ACh-28B	78132	O10	10ACh-28B_O10	MCF10A-HMS	10.6	panobinostat	3.0525e-10	M	41	NA	2016-11-11 20:35:14	HTS007_10ACh-28B
HTS007	2016-11-11	10ACh-28B	78172	O10	10ACh-28B_O10	MCF10A-HMS	15.4	panobinostat	3.0525e-10	M	49	NA	2016-11-12 01:21:59	HTS007_10ACh-28B
HTS007	2016-11-11	10ACh-28B	78212	O10	10ACh-28B_O10	MCF10A-HMS	20.1	panobinostat	3.0525e-10	M	59	NA	2016-11-12 06:08:44	HTS007_10ACh-28B
HTS007	2016-11-11	10ACh-28B	78252	O10	10ACh-28B_O10	MCF10A-HMS	24.9	panobinostat	3.0525e-10	M	73	NA	2016-11-12 10:55:39	HTS007_10ACh-28B
HTS007	2016-11-11	10ACh-28B	78292	O10	10ACh-28B_O10	MCF10A-HMS	29.7	panobinostat	3.0525e-10	M	89	NA	2016-11-12 15:42:23	HTS007_10ACh-28B
HTS007	2016-11-11	10ACh-28B	78332	O10	10ACh-28B_O10	MCF10A-HMS	34.5	panobinostat	3.0525e-10	M	111	NA	2016-11-12 20:32:05	HTS007_10ACh-28B
HTS007	2016-11-11	10ACh-28B	78372	O10	10ACh-28B_O10	MCF10A-HMS	39.3	panobinostat	3.0525e-10	M	140	NA	2016-11-13 01:18:56	HTS007_10ACh-28B
HTS007	2016-11-11	10ACh-28B	78412	O10	10ACh-28B_O10	MCF10A-HMS	44.1	panobinostat	3.0525e-10	M	175	NA	2016-11-13 06:05:35	HTS007_10ACh-28B
HTS007	2016-11-11	10ACh-28B	78452	O10	10ACh-28B_O10	MCF10A-HMS	48.9	panobinostat	3.0525e-10	M	215	NA	2016-11-13 10:52:15	HTS007_10ACh-28B
HTS007	2016-11-11	10ACh-28B	78492	O10	10ACh-28B_O10	MCF10A-HMS	53.6	panobinostat	3.0525e-10	M	263	NA	2016-11-13 15:38:58	HTS007_10ACh-28B
HTS007	2016-11-11	10ACh-28B	78532	O10	10ACh-28B_O10	MCF10A-HMS	58.4	panobinostat	3.0525e-10	M	335	NA	2016-11-13 20:25:43	HTS007_10ACh-28B
HTS007	2016-11-11	10ACh-28B	78572	O10	10ACh-28B_O10	MCF10A-HMS	63.2	panobinostat	3.0525e-10	M	434	NA	2016-11-14 01:13:07	HTS007_10ACh-28B
HTS007	2016-11-11	10ACh-28B	78612	O10	10ACh-28B_O10	MCF10A-HMS	68	panobinostat	3.0525e-10	M	533	NA	2016-11-14 05:59:52	HTS007_10ACh-28B
HTS007	2016-11-11	10ACh-28B	78652	O10	10ACh-28B_O10	MCF10A-HMS	72.8	panobinostat	3.0525e-10	M	644	NA	2016-11-14 10:46:46	HTS007_10ACh-28B
HTS007	2016-11-11	10ACh-28B	78656	O10	10ACh-28B_O10	MCF10A-HMS	76.3	panobinostat	3.0525e-10	M	740	NA	2016-11-14 14:15:23	HTS007_10ACh-28B
HTS007	2016-11-11	10ACh-28B	78696	O10	10ACh-28B_O10	MCF10A-HMS	81.4	panobinostat	3.0525e-10	M	887	NA	2016-11-14 19:22:23	HTS007_10ACh-28B
HTS007	2016-11-11	10ACh-28B	78736	O10	10ACh-28B_O10	MCF10A-HMS	86.5	panobinostat	3.0525e-10	M	1080	NA	2016-11-15 00:29:02	HTS007_10ACh-28B
HTS007	2016-11-11	10ACh-28B	78776	O10	10ACh-28B_O10	MCF10A-HMS	91.6	panobinostat	3.0525e-10	M	1366	NA	2016-11-15 05:35:42	HTS007_10ACh-28B
HTS007	2016-11-11	10ACh-28B	78816	O10	10ACh-28B_O10	MCF10A-HMS	96.7	panobinostat	3.0525e-10	M	1697	NA	2016-11-15 10:42:21	HTS007_10ACh-28B
HTS007	2016-11-11	10ACh-28B	78856	O10	10ACh-28B_O10	MCF10A-HMS	101.8	panobinostat	3.0525e-10	M	2106	NA	2016-11-15 15:49:01	HTS007_10ACh-28B
HTS007	2016-11-11	10ACh-28B	78896	O10	10ACh-28B_O10	MCF10A-HMS	106.9	panobinostat	3.0525e-10	M	2586	NA	2016-11-15 20:55:41	HTS007_10ACh-28B
HTS007	2016-11-11	10ACh-28B	78936	O10	10ACh-28B_O10	MCF10A-HMS	112	panobinostat	3.0525e-10	M	3170	NA	2016-11-16 02:02:22	HTS007_10ACh-28B
HTS007	2016-11-11	10ACh-28B	78053	O11	10ACh-28B_O11	MCF10A-HMS	1	panobinostat	7.47625e-11	M	44	NA	2016-11-11 10:57:32	HTS007_10ACh-28B
HTS007	2016-11-11	10ACh-28B	78093	O11	10ACh-28B_O11	MCF10A-HMS	5.7	panobinostat	7.47625e-11	M	46	NA	2016-11-11 15:44:42	HTS007_10ACh-28B
HTS007	2016-11-11	10ACh-28B	78132	O11	10ACh-28B_O11	MCF10A-HMS	10.6	panobinostat	7.47625e-11	M	53	NA	2016-11-11 20:35:14	HTS007_10ACh-28B
HTS007	2016-11-11	10ACh-28B	78172	O11	10ACh-28B_O11	MCF10A-HMS	15.4	panobinostat	7.47625e-11	M	65	NA	2016-11-12 01:21:59	HTS007_10ACh-28B
HTS007	2016-11-11	10ACh-28B	78212	O11	10ACh-28B_O11	MCF10A-HMS	20.1	panobinostat	7.47625e-11	M	80	NA	2016-11-12 06:08:44	HTS007_10ACh-28B
HTS007	2016-11-11	10ACh-28B	78252	O11	10ACh-28B_O11	MCF10A-HMS	24.9	panobinostat	7.47625e-11	M	98	NA	2016-11-12 10:55:39	HTS007_10ACh-28B
HTS007	2016-11-11	10ACh-28B	78292	O11	10ACh-28B_O11	MCF10A-HMS	29.7	panobinostat	7.47625e-11	M	118	NA	2016-11-12 15:42:23	HTS007_10ACh-28B
HTS007	2016-11-11	10ACh-28B	78332	O11	10ACh-28B_O11	MCF10A-HMS	34.5	panobinostat	7.47625e-11	M	145	NA	2016-11-12 20:32:05	HTS007_10ACh-28B
HTS007	2016-11-11	10ACh-28B	78372	O11	10ACh-28B_O11	MCF10A-HMS	39.3	panobinostat	7.47625e-11	M	185	NA	2016-11-13 01:18:56	HTS007_10ACh-28B
HTS007	2016-11-11	10ACh-28B	78412	O11	10ACh-28B_O11	MCF10A-HMS	44.1	panobinostat	7.47625e-11	M	229	NA	2016-11-13 06:05:35	HTS007_10ACh-28B
HTS007	2016-11-11	10ACh-28B	78452	O11	10ACh-28B_O11	MCF10A-HMS	48.9	panobinostat	7.47625e-11	M	282	NA	2016-11-13 10:52:15	HTS007_10ACh-28B
HTS007	2016-11-11	10ACh-28B	78492	O11	10ACh-28B_O11	MCF10A-HMS	53.6	panobinostat	7.47625e-11	M	356	NA	2016-11-13 15:38:58	HTS007_10ACh-28B
HTS007	2016-11-11	10ACh-28B	78532	O11	10ACh-28B_O11	MCF10A-HMS	58.4	panobinostat	7.47625e-11	M	439	NA	2016-11-13 20:25:43	HTS007_10ACh-28B
HTS007	2016-11-11	10ACh-28B	78572	O11	10ACh-28B_O11	MCF10A-HMS	63.2	panobinostat	7.47625e-11	M	533	NA	2016-11-14 01:13:07	HTS007_10ACh-28B
HTS007	2016-11-11	10ACh-28B	78612	O11	10ACh-28B_O11	MCF10A-HMS	68	panobinostat	7.47625e-11	M	664	NA	2016-11-14 05:59:52	HTS007_10ACh-28B
HTS007	2016-11-11	10ACh-28B	78652	O11	10ACh-28B_O11	MCF10A-HMS	72.8	panobinostat	7.47625e-11	M	811	NA	2016-11-14 10:46:46	HTS007_10ACh-28B
HTS007	2016-11-11	10ACh-28B	78656	O11	10ACh-28B_O11	MCF10A-HMS	76.3	panobinostat	7.47625e-11	M	917	NA	2016-11-14 14:15:23	HTS007_10ACh-28B
HTS007	2016-11-11	10ACh-28B	78696	O11	10ACh-28B_O11	MCF10A-HMS	81.4	panobinostat	7.47625e-11	M	1103	NA	2016-11-14 19:22:23	HTS007_10ACh-28B
HTS007	2016-11-11	10ACh-28B	78736	O11	10ACh-28B_O11	MCF10A-HMS	86.5	panobinostat	7.47625e-11	M	1382	NA	2016-11-15 00:29:02	HTS007_10ACh-28B
HTS007	2016-11-11	10ACh-28B	78776	O11	10ACh-28B_O11	MCF10A-HMS	91.6	panobinostat	7.47625e-11	M	1747	NA	2016-11-15 05:35:42	HTS007_10ACh-28B
HTS007	2016-11-11	10ACh-28B	78816	O11	10ACh-28B_O11	MCF10A-HMS	96.7	panobinostat	7.47625e-11	M	2162	NA	2016-11-15 10:42:21	HTS007_10ACh-28B
HTS007	2016-11-11	10ACh-28B	78856	O11	10ACh-28B_O11	MCF10A-HMS	101.8	panobinostat	7.47625e-11	M	2617	NA	2016-11-15 15:49:01	HTS007_10ACh-28B
HTS007	2016-11-11	10ACh-28B	78896	O11	10ACh-28B_O11	MCF10A-HMS	106.9	panobinostat	7.47625e-11	M	3172	NA	2016-11-15 20:55:41	HTS007_10ACh-28B
HTS007	2016-11-11	10ACh-28B	78053	O12	10ACh-28B_O12	MCF10A-HMS	1	panobinostat	1.86875e-11	M	50	NA	2016-11-11 10:57:32	HTS007_10ACh-28B
HTS007	2016-11-11	10ACh-28B	78093	O12	10ACh-28B_O12	MCF10A-HMS	5.7	panobinostat	1.86875e-11	M	52	NA	2016-11-11 15:44:42	HTS007_10ACh-28B
HTS007	2016-11-11	10ACh-28B	78132	O12	10ACh-28B_O12	MCF10A-HMS	10.6	panobinostat	1.86875e-11	M	58	NA	2016-11-11 20:35:14	HTS007_10ACh-28B
HTS007	2016-11-11	10ACh-28B	78172	O12	10ACh-28B_O12	MCF10A-HMS	15.4	panobinostat	1.86875e-11	M	67	NA	2016-11-12 01:21:59	HTS007_10ACh-28B
HTS007	2016-11-11	10ACh-28B	78212	O12	10ACh-28B_O12	MCF10A-HMS	20.1	panobinostat	1.86875e-11	M	78	NA	2016-11-12 06:08:44	HTS007_10ACh-28B
HTS007	2016-11-11	10ACh-28B	78252	O12	10ACh-28B_O12	MCF10A-HMS	24.9	panobinostat	1.86875e-11	M	98	NA	2016-11-12 10:55:39	HTS007_10ACh-28B
HTS007	2016-11-11	10ACh-28B	78292	O12	10ACh-28B_O12	MCF10A-HMS	29.7	panobinostat	1.86875e-11	M	122	NA	2016-11-12 15:42:23	HTS007_10ACh-28B
HTS007	2016-11-11	10ACh-28B	78332	O12	10ACh-28B_O12	MCF10A-HMS	34.5	panobinostat	1.86875e-11	M	150	NA	2016-11-12 20:32:05	HTS007_10ACh-28B
HTS007	2016-11-11	10ACh-28B	78372	O12	10ACh-28B_O12	MCF10A-HMS	39.3	panobinostat	1.86875e-11	M	185	NA	2016-11-13 01:18:56	HTS007_10ACh-28B
HTS007	2016-11-11	10ACh-28B	78412	O12	10ACh-28B_O12	MCF10A-HMS	44.1	panobinostat	1.86875e-11	M	224	NA	2016-11-13 06:05:35	HTS007_10ACh-28B
HTS007	2016-11-11	10ACh-28B	78452	O12	10ACh-28B_O12	MCF10A-HMS	48.9	panobinostat	1.86875e-11	M	269	NA	2016-11-13 10:52:15	HTS007_10ACh-28B
HTS007	2016-11-11	10ACh-28B	78492	O12	10ACh-28B_O12	MCF10A-HMS	53.6	panobinostat	1.86875e-11	M	329	NA	2016-11-13 15:38:58	HTS007_10ACh-28B
HTS007	2016-11-11	10ACh-28B	78532	O12	10ACh-28B_O12	MCF10A-HMS	58.4	panobinostat	1.86875e-11	M	408	NA	2016-11-13 20:25:43	HTS007_10ACh-28B
HTS007	2016-11-11	10ACh-28B	78572	O12	10ACh-28B_O12	MCF10A-HMS	63.2	panobinostat	1.86875e-11	M	515	NA	2016-11-14 01:13:07	HTS007_10ACh-28B
HTS007	2016-11-11	10ACh-28B	78612	O12	10ACh-28B_O12	MCF10A-HMS	68	panobinostat	1.86875e-11	M	659	NA	2016-11-14 05:59:52	HTS007_10ACh-28B
HTS007	2016-11-11	10ACh-28B	78652	O12	10ACh-28B_O12	MCF10A-HMS	72.8	panobinostat	1.86875e-11	M	825	NA	2016-11-14 10:46:46	HTS007_10ACh-28B
HTS007	2016-11-11	10ACh-28B	78656	O12	10ACh-28B_O12	MCF10A-HMS	76.3	panobinostat	1.86875e-11	M	938	NA	2016-11-14 14:15:23	HTS007_10ACh-28B
HTS007	2016-11-11	10ACh-28B	78696	O12	10ACh-28B_O12	MCF10A-HMS	81.4	panobinostat	1.86875e-11	M	1102	NA	2016-11-14 19:22:23	HTS007_10ACh-28B
HTS007	2016-11-11	10ACh-28B	78736	O12	10ACh-28B_O12	MCF10A-HMS	86.5	panobinostat	1.86875e-11	M	1360	NA	2016-11-15 00:29:02	HTS007_10ACh-28B
HTS007	2016-11-11	10ACh-28B	78776	O12	10ACh-28B_O12	MCF10A-HMS	91.6	panobinostat	1.86875e-11	M	1705	NA	2016-11-15 05:35:42	HTS007_10ACh-28B
HTS007	2016-11-11	10ACh-28B	78816	O12	10ACh-28B_O12	MCF10A-HMS	96.7	panobinostat	1.86875e-11	M	2084	NA	2016-11-15 10:42:21	HTS007_10ACh-28B
HTS007	2016-11-11	10ACh-28B	78856	O12	10ACh-28B_O12	MCF10A-HMS	101.8	panobinostat	1.86875e-11	M	2590	NA	2016-11-15 15:49:01	HTS007_10ACh-28B
HTS007	2016-11-11	10ACh-28B	78896	O12	10ACh-28B_O12	MCF10A-HMS	106.9	panobinostat	1.86875e-11	M	3250	NA	2016-11-15 20:55:41	HTS007_10ACh-28B
HTS007	2016-11-11	10ACh-28B	78053	O23	10ACh-28B_O23	MCF10A-HMS	1	control	0	M	62	NA	2016-11-11 10:57:32	HTS007_10ACh-28B
HTS007	2016-11-11	10ACh-28B	78093	O23	10ACh-28B_O23	MCF10A-HMS	5.7	control	0	M	66	NA	2016-11-11 15:44:42	HTS007_10ACh-28B
HTS007	2016-11-11	10ACh-28B	78132	O23	10ACh-28B_O23	MCF10A-HMS	10.6	control	0	M	74	NA	2016-11-11 20:35:14	HTS007_10ACh-28B
HTS007	2016-11-11	10ACh-28B	78172	O23	10ACh-28B_O23	MCF10A-HMS	15.4	control	0	M	86	NA	2016-11-12 01:21:59	HTS007_10ACh-28B
HTS007	2016-11-11	10ACh-28B	78212	O23	10ACh-28B_O23	MCF10A-HMS	20.1	control	0	M	107	NA	2016-11-12 06:08:44	HTS007_10ACh-28B
HTS007	2016-11-11	10ACh-28B	78252	O23	10ACh-28B_O23	MCF10A-HMS	24.9	control	0	M	136	NA	2016-11-12 10:55:39	HTS007_10ACh-28B
HTS007	2016-11-11	10ACh-28B	78292	O23	10ACh-28B_O23	MCF10A-HMS	29.7	control	0	M	161	NA	2016-11-12 15:42:23	HTS007_10ACh-28B
HTS007	2016-11-11	10ACh-28B	78332	O23	10ACh-28B_O23	MCF10A-HMS	34.5	control	0	M	190	NA	2016-11-12 20:32:05	HTS007_10ACh-28B
HTS007	2016-11-11	10ACh-28B	78372	O23	10ACh-28B_O23	MCF10A-HMS	39.3	control	0	M	238	NA	2016-11-13 01:18:56	HTS007_10ACh-28B
HTS007	2016-11-11	10ACh-28B	78412	O23	10ACh-28B_O23	MCF10A-HMS	44.1	control	0	M	304	NA	2016-11-13 06:05:35	HTS007_10ACh-28B
HTS007	2016-11-11	10ACh-28B	78452	O23	10ACh-28B_O23	MCF10A-HMS	48.9	control	0	M	373	NA	2016-11-13 10:52:15	HTS007_10ACh-28B
HTS007	2016-11-11	10ACh-28B	78492	O23	10ACh-28B_O23	MCF10A-HMS	53.6	control	0	M	451	NA	2016-11-13 15:38:58	HTS007_10ACh-28B
HTS007	2016-11-11	10ACh-28B	78532	O23	10ACh-28B_O23	MCF10A-HMS	58.4	control	0	M	552	NA	2016-11-13 20:25:43	HTS007_10ACh-28B
HTS007	2016-11-11	10ACh-28B	78572	O23	10ACh-28B_O23	MCF10A-HMS	63.2	control	0	M	672	NA	2016-11-14 01:13:07	HTS007_10ACh-28B
HTS007	2016-11-11	10ACh-28B	78612	O23	10ACh-28B_O23	MCF10A-HMS	68	control	0	M	825	NA	2016-11-14 05:59:52	HTS007_10ACh-28B
HTS007	2016-11-11	10ACh-28B	78652	O23	10ACh-28B_O23	MCF10A-HMS	72.8	control	0	M	1034	NA	2016-11-14 10:46:46	HTS007_10ACh-28B
HTS007	2016-11-11	10ACh-28B	78656	O23	10ACh-28B_O23	MCF10A-HMS	76.3	control	0	M	1190	NA	2016-11-14 14:15:23	HTS007_10ACh-28B
HTS007	2016-11-11	10ACh-28B	78696	O23	10ACh-28B_O23	MCF10A-HMS	81.4	control	0	M	1388	NA	2016-11-14 19:22:23	HTS007_10ACh-28B
HTS007	2016-11-11	10ACh-28B	78736	O23	10ACh-28B_O23	MCF10A-HMS	86.5	control	0	M	1665	NA	2016-11-15 00:29:02	HTS007_10ACh-28B
HTS007	2016-11-11	10ACh-28B	78776	O23	10ACh-28B_O23	MCF10A-HMS	91.6	control	0	M	2053	NA	2016-11-15 05:35:42	HTS007_10ACh-28B
HTS007	2016-11-11	10ACh-28B	78816	O23	10ACh-28B_O23	MCF10A-HMS	96.7	control	0	M	2488	NA	2016-11-15 10:42:21	HTS007_10ACh-28B
HTS007	2016-11-11	10ACh-28B	78856	O23	10ACh-28B_O23	MCF10A-HMS	101.8	control	0	M	3016	NA	2016-11-15 15:49:01	HTS007_10ACh-28B
HTS007	2016-11-11	10ARFP-28A	78054	B03	10ARFP-28A_B03	MCF10A-VU	1.1	cediranib	3.9875e-06	M	43	NA	2016-11-11 11:04:42	HTS007_10ARFP-28A
HTS007	2016-11-11	10ARFP-28A	78094	B03	10ARFP-28A_B03	MCF10A-VU	5.9	cediranib	3.9875e-06	M	45	NA	2016-11-11 15:51:37	HTS007_10ARFP-28A
HTS007	2016-11-11	10ARFP-28A	78133	B03	10ARFP-28A_B03	MCF10A-VU	10.7	cediranib	3.9875e-06	M	48	NA	2016-11-11 20:41:54	HTS007_10ARFP-28A
HTS007	2016-11-11	10ARFP-28A	78173	B03	10ARFP-28A_B03	MCF10A-VU	15.5	cediranib	3.9875e-06	M	51	NA	2016-11-12 01:28:39	HTS007_10ARFP-28A
HTS007	2016-11-11	10ARFP-28A	78213	B03	10ARFP-28A_B03	MCF10A-VU	20.3	cediranib	3.9875e-06	M	60	NA	2016-11-12 06:15:28	HTS007_10ARFP-28A
HTS007	2016-11-11	10ARFP-28A	78253	B03	10ARFP-28A_B03	MCF10A-VU	25	cediranib	3.9875e-06	M	70	NA	2016-11-12 11:02:18	HTS007_10ARFP-28A
HTS007	2016-11-11	10ARFP-28A	78293	B03	10ARFP-28A_B03	MCF10A-VU	29.8	cediranib	3.9875e-06	M	74	NA	2016-11-12 15:49:02	HTS007_10ARFP-28A
HTS007	2016-11-11	10ARFP-28A	78333	B03	10ARFP-28A_B03	MCF10A-VU	34.6	cediranib	3.9875e-06	M	78	NA	2016-11-12 20:38:56	HTS007_10ARFP-28A
HTS007	2016-11-11	10ARFP-28A	78373	B03	10ARFP-28A_B03	MCF10A-VU	39.4	cediranib	3.9875e-06	M	81	NA	2016-11-13 01:25:47	HTS007_10ARFP-28A
HTS007	2016-11-11	10ARFP-28A	78413	B03	10ARFP-28A_B03	MCF10A-VU	44.2	cediranib	3.9875e-06	M	77	NA	2016-11-13 06:12:26	HTS007_10ARFP-28A
HTS007	2016-11-11	10ARFP-28A	78453	B03	10ARFP-28A_B03	MCF10A-VU	49	cediranib	3.9875e-06	M	74	NA	2016-11-13 10:59:10	HTS007_10ARFP-28A
HTS007	2016-11-11	10ARFP-28A	78493	B03	10ARFP-28A_B03	MCF10A-VU	53.8	cediranib	3.9875e-06	M	75	NA	2016-11-13 15:45:50	HTS007_10ARFP-28A
HTS007	2016-11-11	10ARFP-28A	78533	B03	10ARFP-28A_B03	MCF10A-VU	58.5	cediranib	3.9875e-06	M	72	NA	2016-11-13 20:32:33	HTS007_10ARFP-28A
HTS007	2016-11-11	10ARFP-28A	78573	B03	10ARFP-28A_B03	MCF10A-VU	63.3	cediranib	3.9875e-06	M	67	NA	2016-11-14 01:19:49	HTS007_10ARFP-28A
HTS007	2016-11-11	10ARFP-28A	78613	B03	10ARFP-28A_B03	MCF10A-VU	68.1	cediranib	3.9875e-06	M	64	NA	2016-11-14 06:06:33	HTS007_10ARFP-28A
HTS007	2016-11-11	10ARFP-28A	78653	B03	10ARFP-28A_B03	MCF10A-VU	72.9	cediranib	3.9875e-06	M	63	NA	2016-11-14 10:53:29	HTS007_10ARFP-28A
HTS007	2016-11-11	10ARFP-28A	78657	B03	10ARFP-28A_B03	MCF10A-VU	76.4	cediranib	3.9875e-06	M	67	NA	2016-11-14 14:22:23	HTS007_10ARFP-28A
HTS007	2016-11-11	10ARFP-28A	78697	B03	10ARFP-28A_B03	MCF10A-VU	81.5	cediranib	3.9875e-06	M	78	NA	2016-11-14 19:29:38	HTS007_10ARFP-28A
HTS007	2016-11-11	10ARFP-28A	78737	B03	10ARFP-28A_B03	MCF10A-VU	86.6	cediranib	3.9875e-06	M	83	NA	2016-11-15 00:36:18	HTS007_10ARFP-28A
HTS007	2016-11-11	10ARFP-28A	78777	B03	10ARFP-28A_B03	MCF10A-VU	91.7	cediranib	3.9875e-06	M	83	NA	2016-11-15 05:42:58	HTS007_10ARFP-28A
HTS007	2016-11-11	10ARFP-28A	78817	B03	10ARFP-28A_B03	MCF10A-VU	96.8	cediranib	3.9875e-06	M	79	NA	2016-11-15 10:49:39	HTS007_10ARFP-28A
HTS007	2016-11-11	10ARFP-28A	78857	B03	10ARFP-28A_B03	MCF10A-VU	101.9	cediranib	3.9875e-06	M	77	NA	2016-11-15 15:56:24	HTS007_10ARFP-28A
HTS007	2016-11-11	10ARFP-28A	78897	B03	10ARFP-28A_B03	MCF10A-VU	107.1	cediranib	3.9875e-06	M	76	NA	2016-11-15 21:03:04	HTS007_10ARFP-28A
HTS007	2016-11-11	10ARFP-28A	78937	B03	10ARFP-28A_B03	MCF10A-VU	112.2	cediranib	3.9875e-06	M	75	NA	2016-11-16 02:09:44	HTS007_10ARFP-28A
HTS007	2016-11-11	10ARFP-28A	78977	B03	10ARFP-28A_B03	MCF10A-VU	117.3	cediranib	3.9875e-06	M	76	NA	2016-11-16 07:16:24	HTS007_10ARFP-28A
HTS007	2016-11-11	10ARFP-28A	78054	B04	10ARFP-28A_B04	MCF10A-VU	1.1	cediranib	9.9675e-07	M	50	NA	2016-11-11 11:04:42	HTS007_10ARFP-28A
HTS007	2016-11-11	10ARFP-28A	78094	B04	10ARFP-28A_B04	MCF10A-VU	5.9	cediranib	9.9675e-07	M	52	NA	2016-11-11 15:51:37	HTS007_10ARFP-28A
HTS007	2016-11-11	10ARFP-28A	78133	B04	10ARFP-28A_B04	MCF10A-VU	10.7	cediranib	9.9675e-07	M	57	NA	2016-11-11 20:41:54	HTS007_10ARFP-28A
HTS007	2016-11-11	10ARFP-28A	78173	B04	10ARFP-28A_B04	MCF10A-VU	15.5	cediranib	9.9675e-07	M	64	NA	2016-11-12 01:28:39	HTS007_10ARFP-28A
HTS007	2016-11-11	10ARFP-28A	78213	B04	10ARFP-28A_B04	MCF10A-VU	20.3	cediranib	9.9675e-07	M	76	NA	2016-11-12 06:15:28	HTS007_10ARFP-28A
HTS007	2016-11-11	10ARFP-28A	78253	B04	10ARFP-28A_B04	MCF10A-VU	25	cediranib	9.9675e-07	M	88	NA	2016-11-12 11:02:18	HTS007_10ARFP-28A
HTS007	2016-11-11	10ARFP-28A	78293	B04	10ARFP-28A_B04	MCF10A-VU	29.8	cediranib	9.9675e-07	M	100	NA	2016-11-12 15:49:02	HTS007_10ARFP-28A
HTS007	2016-11-11	10ARFP-28A	78333	B04	10ARFP-28A_B04	MCF10A-VU	34.6	cediranib	9.9675e-07	M	116	NA	2016-11-12 20:38:56	HTS007_10ARFP-28A
HTS007	2016-11-11	10ARFP-28A	78373	B04	10ARFP-28A_B04	MCF10A-VU	39.4	cediranib	9.9675e-07	M	131	NA	2016-11-13 01:25:47	HTS007_10ARFP-28A
HTS007	2016-11-11	10ARFP-28A	78413	B04	10ARFP-28A_B04	MCF10A-VU	44.2	cediranib	9.9675e-07	M	137	NA	2016-11-13 06:12:26	HTS007_10ARFP-28A
HTS007	2016-11-11	10ARFP-28A	78453	B04	10ARFP-28A_B04	MCF10A-VU	49	cediranib	9.9675e-07	M	136	NA	2016-11-13 10:59:10	HTS007_10ARFP-28A
HTS007	2016-11-11	10ARFP-28A	78493	B04	10ARFP-28A_B04	MCF10A-VU	53.8	cediranib	9.9675e-07	M	136	NA	2016-11-13 15:45:50	HTS007_10ARFP-28A
HTS007	2016-11-11	10ARFP-28A	78533	B04	10ARFP-28A_B04	MCF10A-VU	58.5	cediranib	9.9675e-07	M	140	NA	2016-11-13 20:32:33	HTS007_10ARFP-28A
HTS007	2016-11-11	10ARFP-28A	78573	B04	10ARFP-28A_B04	MCF10A-VU	63.3	cediranib	9.9675e-07	M	143	NA	2016-11-14 01:19:49	HTS007_10ARFP-28A
HTS007	2016-11-11	10ARFP-28A	78613	B04	10ARFP-28A_B04	MCF10A-VU	68.1	cediranib	9.9675e-07	M	150	NA	2016-11-14 06:06:33	HTS007_10ARFP-28A
HTS007	2016-11-11	10ARFP-28A	78653	B04	10ARFP-28A_B04	MCF10A-VU	72.9	cediranib	9.9675e-07	M	161	NA	2016-11-14 10:53:29	HTS007_10ARFP-28A
HTS007	2016-11-11	10ARFP-28A	78657	B04	10ARFP-28A_B04	MCF10A-VU	76.4	cediranib	9.9675e-07	M	164	NA	2016-11-14 14:22:23	HTS007_10ARFP-28A
HTS007	2016-11-11	10ARFP-28A	78697	B04	10ARFP-28A_B04	MCF10A-VU	81.5	cediranib	9.9675e-07	M	160	NA	2016-11-14 19:29:38	HTS007_10ARFP-28A
HTS007	2016-11-11	10ARFP-28A	78737	B04	10ARFP-28A_B04	MCF10A-VU	86.6	cediranib	9.9675e-07	M	155	NA	2016-11-15 00:36:18	HTS007_10ARFP-28A
HTS007	2016-11-11	10ARFP-28A	78777	B04	10ARFP-28A_B04	MCF10A-VU	91.7	cediranib	9.9675e-07	M	140	NA	2016-11-15 05:42:58	HTS007_10ARFP-28A
HTS007	2016-11-11	10ARFP-28A	78817	B04	10ARFP-28A_B04	MCF10A-VU	96.8	cediranib	9.9675e-07	M	133	NA	2016-11-15 10:49:39	HTS007_10ARFP-28A
HTS007	2016-11-11	10ARFP-28A	78857	B04	10ARFP-28A_B04	MCF10A-VU	101.9	cediranib	9.9675e-07	M	135	NA	2016-11-15 15:56:24	HTS007_10ARFP-28A
HTS007	2016-11-11	10ARFP-28A	78897	B04	10ARFP-28A_B04	MCF10A-VU	107.1	cediranib	9.9675e-07	M	139	NA	2016-11-15 21:03:04	HTS007_10ARFP-28A
HTS007	2016-11-11	10ARFP-28A	78937	B04	10ARFP-28A_B04	MCF10A-VU	112.2	cediranib	9.9675e-07	M	138	NA	2016-11-16 02:09:44	HTS007_10ARFP-28A
HTS007	2016-11-11	10ARFP-28A	78977	B04	10ARFP-28A_B04	MCF10A-VU	117.3	cediranib	9.9675e-07	M	133	NA	2016-11-16 07:16:24	HTS007_10ARFP-28A
HTS007	2016-11-11	10ARFP-28A	78054	B05	10ARFP-28A_B05	MCF10A-VU	1.1	cediranib	2.4925e-07	M	42	NA	2016-11-11 11:04:42	HTS007_10ARFP-28A
HTS007	2016-11-11	10ARFP-28A	78094	B05	10ARFP-28A_B05	MCF10A-VU	5.9	cediranib	2.4925e-07	M	43	NA	2016-11-11 15:51:37	HTS007_10ARFP-28A
HTS007	2016-11-11	10ARFP-28A	78133	B05	10ARFP-28A_B05	MCF10A-VU	10.7	cediranib	2.4925e-07	M	51	NA	2016-11-11 20:41:54	HTS007_10ARFP-28A
HTS007	2016-11-11	10ARFP-28A	78173	B05	10ARFP-28A_B05	MCF10A-VU	15.5	cediranib	2.4925e-07	M	67	NA	2016-11-12 01:28:39	HTS007_10ARFP-28A
HTS007	2016-11-11	10ARFP-28A	78213	B05	10ARFP-28A_B05	MCF10A-VU	20.3	cediranib	2.4925e-07	M	90	NA	2016-11-12 06:15:28	HTS007_10ARFP-28A
HTS007	2016-11-11	10ARFP-28A	78253	B05	10ARFP-28A_B05	MCF10A-VU	25	cediranib	2.4925e-07	M	117	NA	2016-11-12 11:02:18	HTS007_10ARFP-28A
HTS007	2016-11-11	10ARFP-28A	78293	B05	10ARFP-28A_B05	MCF10A-VU	29.8	cediranib	2.4925e-07	M	147	NA	2016-11-12 15:49:02	HTS007_10ARFP-28A
HTS007	2016-11-11	10ARFP-28A	78333	B05	10ARFP-28A_B05	MCF10A-VU	34.6	cediranib	2.4925e-07	M	190	NA	2016-11-12 20:38:56	HTS007_10ARFP-28A
HTS007	2016-11-11	10ARFP-28A	78373	B05	10ARFP-28A_B05	MCF10A-VU	39.4	cediranib	2.4925e-07	M	252	NA	2016-11-13 01:25:47	HTS007_10ARFP-28A
HTS007	2016-11-11	10ARFP-28A	78413	B05	10ARFP-28A_B05	MCF10A-VU	44.2	cediranib	2.4925e-07	M	321	NA	2016-11-13 06:12:26	HTS007_10ARFP-28A
HTS007	2016-11-11	10ARFP-28A	78453	B05	10ARFP-28A_B05	MCF10A-VU	49	cediranib	2.4925e-07	M	394	NA	2016-11-13 10:59:10	HTS007_10ARFP-28A
HTS007	2016-11-11	10ARFP-28A	78493	B05	10ARFP-28A_B05	MCF10A-VU	53.8	cediranib	2.4925e-07	M	493	NA	2016-11-13 15:45:50	HTS007_10ARFP-28A
HTS007	2016-11-11	10ARFP-28A	78533	B05	10ARFP-28A_B05	MCF10A-VU	58.5	cediranib	2.4925e-07	M	629	NA	2016-11-13 20:32:33	HTS007_10ARFP-28A
HTS007	2016-11-11	10ARFP-28A	78573	B05	10ARFP-28A_B05	MCF10A-VU	63.3	cediranib	2.4925e-07	M	802	NA	2016-11-14 01:19:49	HTS007_10ARFP-28A
HTS007	2016-11-11	10ARFP-28A	78613	B05	10ARFP-28A_B05	MCF10A-VU	68.1	cediranib	2.4925e-07	M	989	NA	2016-11-14 06:06:33	HTS007_10ARFP-28A
HTS007	2016-11-11	10ARFP-28A	78653	B05	10ARFP-28A_B05	MCF10A-VU	72.9	cediranib	2.4925e-07	M	1230	NA	2016-11-14 10:53:29	HTS007_10ARFP-28A
HTS007	2016-11-11	10ARFP-28A	78657	B05	10ARFP-28A_B05	MCF10A-VU	76.4	cediranib	2.4925e-07	M	1426	NA	2016-11-14 14:22:23	HTS007_10ARFP-28A
HTS007	2016-11-11	10ARFP-28A	78697	B05	10ARFP-28A_B05	MCF10A-VU	81.5	cediranib	2.4925e-07	M	1707	NA	2016-11-14 19:29:38	HTS007_10ARFP-28A
HTS007	2016-11-11	10ARFP-28A	78737	B05	10ARFP-28A_B05	MCF10A-VU	86.6	cediranib	2.4925e-07	M	2079	NA	2016-11-15 00:36:18	HTS007_10ARFP-28A
HTS007	2016-11-11	10ARFP-28A	78777	B05	10ARFP-28A_B05	MCF10A-VU	91.7	cediranib	2.4925e-07	M	2549	NA	2016-11-15 05:42:58	HTS007_10ARFP-28A
HTS007	2016-11-11	10ARFP-28A	78817	B05	10ARFP-28A_B05	MCF10A-VU	96.8	cediranib	2.4925e-07	M	3009	NA	2016-11-15 10:49:39	HTS007_10ARFP-28A
HTS007	2016-11-11	10ARFP-28A	78054	B06	10ARFP-28A_B06	MCF10A-VU	1.1	cediranib	6.23e-08	M	60	NA	2016-11-11 11:04:42	HTS007_10ARFP-28A
HTS007	2016-11-11	10ARFP-28A	78094	B06	10ARFP-28A_B06	MCF10A-VU	5.9	cediranib	6.23e-08	M	59	NA	2016-11-11 15:51:37	HTS007_10ARFP-28A
HTS007	2016-11-11	10ARFP-28A	78133	B06	10ARFP-28A_B06	MCF10A-VU	10.7	cediranib	6.23e-08	M	60	NA	2016-11-11 20:41:54	HTS007_10ARFP-28A
HTS007	2016-11-11	10ARFP-28A	78173	B06	10ARFP-28A_B06	MCF10A-VU	15.5	cediranib	6.23e-08	M	75	NA	2016-11-12 01:28:39	HTS007_10ARFP-28A
HTS007	2016-11-11	10ARFP-28A	78213	B06	10ARFP-28A_B06	MCF10A-VU	20.3	cediranib	6.23e-08	M	100	NA	2016-11-12 06:15:28	HTS007_10ARFP-28A
HTS007	2016-11-11	10ARFP-28A	78253	B06	10ARFP-28A_B06	MCF10A-VU	25	cediranib	6.23e-08	M	126	NA	2016-11-12 11:02:18	HTS007_10ARFP-28A
HTS007	2016-11-11	10ARFP-28A	78293	B06	10ARFP-28A_B06	MCF10A-VU	29.8	cediranib	6.23e-08	M	159	NA	2016-11-12 15:49:02	HTS007_10ARFP-28A
HTS007	2016-11-11	10ARFP-28A	78333	B06	10ARFP-28A_B06	MCF10A-VU	34.6	cediranib	6.23e-08	M	189	NA	2016-11-12 20:38:56	HTS007_10ARFP-28A
HTS007	2016-11-11	10ARFP-28A	78373	B06	10ARFP-28A_B06	MCF10A-VU	39.4	cediranib	6.23e-08	M	219	NA	2016-11-13 01:25:47	HTS007_10ARFP-28A
HTS007	2016-11-11	10ARFP-28A	78413	B06	10ARFP-28A_B06	MCF10A-VU	44.2	cediranib	6.23e-08	M	269	NA	2016-11-13 06:12:26	HTS007_10ARFP-28A
HTS007	2016-11-11	10ARFP-28A	78453	B06	10ARFP-28A_B06	MCF10A-VU	49	cediranib	6.23e-08	M	360	NA	2016-11-13 10:59:10	HTS007_10ARFP-28A
HTS007	2016-11-11	10ARFP-28A	78493	B06	10ARFP-28A_B06	MCF10A-VU	53.8	cediranib	6.23e-08	M	492	NA	2016-11-13 15:45:50	HTS007_10ARFP-28A
HTS007	2016-11-11	10ARFP-28A	78533	B06	10ARFP-28A_B06	MCF10A-VU	58.5	cediranib	6.23e-08	M	656	NA	2016-11-13 20:32:33	HTS007_10ARFP-28A
HTS007	2016-11-11	10ARFP-28A	78573	B06	10ARFP-28A_B06	MCF10A-VU	63.3	cediranib	6.23e-08	M	873	NA	2016-11-14 01:19:49	HTS007_10ARFP-28A
HTS007	2016-11-11	10ARFP-28A	78613	B06	10ARFP-28A_B06	MCF10A-VU	68.1	cediranib	6.23e-08	M	1171	NA	2016-11-14 06:06:33	HTS007_10ARFP-28A
HTS007	2016-11-11	10ARFP-28A	78653	B06	10ARFP-28A_B06	MCF10A-VU	72.9	cediranib	6.23e-08	M	1422	NA	2016-11-14 10:53:29	HTS007_10ARFP-28A
HTS007	2016-11-11	10ARFP-28A	78657	B06	10ARFP-28A_B06	MCF10A-VU	76.4	cediranib	6.23e-08	M	1545	NA	2016-11-14 14:22:23	HTS007_10ARFP-28A
HTS007	2016-11-11	10ARFP-28A	78697	B06	10ARFP-28A_B06	MCF10A-VU	81.5	cediranib	6.23e-08	M	1749	NA	2016-11-14 19:29:38	HTS007_10ARFP-28A
HTS007	2016-11-11	10ARFP-28A	78737	B06	10ARFP-28A_B06	MCF10A-VU	86.6	cediranib	6.23e-08	M	2151	NA	2016-11-15 00:36:18	HTS007_10ARFP-28A
HTS007	2016-11-11	10ARFP-28A	78777	B06	10ARFP-28A_B06	MCF10A-VU	91.7	cediranib	6.23e-08	M	2638	NA	2016-11-15 05:42:58	HTS007_10ARFP-28A
HTS007	2016-11-11	10ARFP-28A	78817	B06	10ARFP-28A_B06	MCF10A-VU	96.8	cediranib	6.23e-08	M	3116	NA	2016-11-15 10:49:39	HTS007_10ARFP-28A
HTS007	2016-11-11	10ARFP-28A	78054	B07	10ARFP-28A_B07	MCF10A-VU	1.1	cediranib	1.5575e-08	M	49	NA	2016-11-11 11:04:42	HTS007_10ARFP-28A
HTS007	2016-11-11	10ARFP-28A	78094	B07	10ARFP-28A_B07	MCF10A-VU	5.9	cediranib	1.5575e-08	M	50	NA	2016-11-11 15:51:37	HTS007_10ARFP-28A
HTS007	2016-11-11	10ARFP-28A	78133	B07	10ARFP-28A_B07	MCF10A-VU	10.7	cediranib	1.5575e-08	M	56	NA	2016-11-11 20:41:54	HTS007_10ARFP-28A
HTS007	2016-11-11	10ARFP-28A	78173	B07	10ARFP-28A_B07	MCF10A-VU	15.5	cediranib	1.5575e-08	M	70	NA	2016-11-12 01:28:39	HTS007_10ARFP-28A
HTS007	2016-11-11	10ARFP-28A	78213	B07	10ARFP-28A_B07	MCF10A-VU	20.3	cediranib	1.5575e-08	M	86	NA	2016-11-12 06:15:28	HTS007_10ARFP-28A
HTS007	2016-11-11	10ARFP-28A	78253	B07	10ARFP-28A_B07	MCF10A-VU	25	cediranib	1.5575e-08	M	102	NA	2016-11-12 11:02:18	HTS007_10ARFP-28A
HTS007	2016-11-11	10ARFP-28A	78293	B07	10ARFP-28A_B07	MCF10A-VU	29.8	cediranib	1.5575e-08	M	125	NA	2016-11-12 15:49:02	HTS007_10ARFP-28A
HTS007	2016-11-11	10ARFP-28A	78333	B07	10ARFP-28A_B07	MCF10A-VU	34.6	cediranib	1.5575e-08	M	161	NA	2016-11-12 20:38:56	HTS007_10ARFP-28A
HTS007	2016-11-11	10ARFP-28A	78373	B07	10ARFP-28A_B07	MCF10A-VU	39.4	cediranib	1.5575e-08	M	210	NA	2016-11-13 01:25:47	HTS007_10ARFP-28A
HTS007	2016-11-11	10ARFP-28A	78413	B07	10ARFP-28A_B07	MCF10A-VU	44.2	cediranib	1.5575e-08	M	272	NA	2016-11-13 06:12:26	HTS007_10ARFP-28A
HTS007	2016-11-11	10ARFP-28A	78453	B07	10ARFP-28A_B07	MCF10A-VU	49	cediranib	1.5575e-08	M	333	NA	2016-11-13 10:59:10	HTS007_10ARFP-28A
HTS007	2016-11-11	10ARFP-28A	78493	B07	10ARFP-28A_B07	MCF10A-VU	53.8	cediranib	1.5575e-08	M	417	NA	2016-11-13 15:45:50	HTS007_10ARFP-28A
HTS007	2016-11-11	10ARFP-28A	78533	B07	10ARFP-28A_B07	MCF10A-VU	58.5	cediranib	1.5575e-08	M	547	NA	2016-11-13 20:32:33	HTS007_10ARFP-28A
HTS007	2016-11-11	10ARFP-28A	78573	B07	10ARFP-28A_B07	MCF10A-VU	63.3	cediranib	1.5575e-08	M	706	NA	2016-11-14 01:19:49	HTS007_10ARFP-28A
HTS007	2016-11-11	10ARFP-28A	78613	B07	10ARFP-28A_B07	MCF10A-VU	68.1	cediranib	1.5575e-08	M	889	NA	2016-11-14 06:06:33	HTS007_10ARFP-28A
HTS007	2016-11-11	10ARFP-28A	78653	B07	10ARFP-28A_B07	MCF10A-VU	72.9	cediranib	1.5575e-08	M	1116	NA	2016-11-14 10:53:29	HTS007_10ARFP-28A
HTS007	2016-11-11	10ARFP-28A	78657	B07	10ARFP-28A_B07	MCF10A-VU	76.4	cediranib	1.5575e-08	M	1290	NA	2016-11-14 14:22:23	HTS007_10ARFP-28A
HTS007	2016-11-11	10ARFP-28A	78697	B07	10ARFP-28A_B07	MCF10A-VU	81.5	cediranib	1.5575e-08	M	1527	NA	2016-11-14 19:29:38	HTS007_10ARFP-28A
HTS007	2016-11-11	10ARFP-28A	78737	B07	10ARFP-28A_B07	MCF10A-VU	86.6	cediranib	1.5575e-08	M	1810	NA	2016-11-15 00:36:18	HTS007_10ARFP-28A
HTS007	2016-11-11	10ARFP-28A	78777	B07	10ARFP-28A_B07	MCF10A-VU	91.7	cediranib	1.5575e-08	M	2198	NA	2016-11-15 05:42:58	HTS007_10ARFP-28A
HTS007	2016-11-11	10ARFP-28A	78817	B07	10ARFP-28A_B07	MCF10A-VU	96.8	cediranib	1.5575e-08	M	2671	NA	2016-11-15 10:49:39	HTS007_10ARFP-28A
HTS007	2016-11-11	10ARFP-28A	78857	B07	10ARFP-28A_B07	MCF10A-VU	101.9	cediranib	1.5575e-08	M	3209	NA	2016-11-15 15:56:24	HTS007_10ARFP-28A
HTS007	2016-11-11	10ARFP-28A	78054	B08	10ARFP-28A_B08	MCF10A-VU	1.1	cediranib	3.7375e-09	M	26	NA	2016-11-11 11:04:42	HTS007_10ARFP-28A
HTS007	2016-11-11	10ARFP-28A	78094	B08	10ARFP-28A_B08	MCF10A-VU	5.9	cediranib	3.7375e-09	M	28	NA	2016-11-11 15:51:37	HTS007_10ARFP-28A
HTS007	2016-11-11	10ARFP-28A	78133	B08	10ARFP-28A_B08	MCF10A-VU	10.7	cediranib	3.7375e-09	M	34	NA	2016-11-11 20:41:54	HTS007_10ARFP-28A
HTS007	2016-11-11	10ARFP-28A	78173	B08	10ARFP-28A_B08	MCF10A-VU	15.5	cediranib	3.7375e-09	M	44	NA	2016-11-12 01:28:39	HTS007_10ARFP-28A
HTS007	2016-11-11	10ARFP-28A	78213	B08	10ARFP-28A_B08	MCF10A-VU	20.3	cediranib	3.7375e-09	M	61	NA	2016-11-12 06:15:28	HTS007_10ARFP-28A
HTS007	2016-11-11	10ARFP-28A	78253	B08	10ARFP-28A_B08	MCF10A-VU	25	cediranib	3.7375e-09	M	81	NA	2016-11-12 11:02:18	HTS007_10ARFP-28A
HTS007	2016-11-11	10ARFP-28A	78293	B08	10ARFP-28A_B08	MCF10A-VU	29.8	cediranib	3.7375e-09	M	98	NA	2016-11-12 15:49:02	HTS007_10ARFP-28A
HTS007	2016-11-11	10ARFP-28A	78333	B08	10ARFP-28A_B08	MCF10A-VU	34.6	cediranib	3.7375e-09	M	119	NA	2016-11-12 20:38:56	HTS007_10ARFP-28A
HTS007	2016-11-11	10ARFP-28A	78373	B08	10ARFP-28A_B08	MCF10A-VU	39.4	cediranib	3.7375e-09	M	151	NA	2016-11-13 01:25:47	HTS007_10ARFP-28A
HTS007	2016-11-11	10ARFP-28A	78413	B08	10ARFP-28A_B08	MCF10A-VU	44.2	cediranib	3.7375e-09	M	191	NA	2016-11-13 06:12:26	HTS007_10ARFP-28A
HTS007	2016-11-11	10ARFP-28A	78453	B08	10ARFP-28A_B08	MCF10A-VU	49	cediranib	3.7375e-09	M	247	NA	2016-11-13 10:59:10	HTS007_10ARFP-28A
HTS007	2016-11-11	10ARFP-28A	78493	B08	10ARFP-28A_B08	MCF10A-VU	53.8	cediranib	3.7375e-09	M	326	NA	2016-11-13 15:45:50	HTS007_10ARFP-28A
HTS007	2016-11-11	10ARFP-28A	78533	B08	10ARFP-28A_B08	MCF10A-VU	58.5	cediranib	3.7375e-09	M	401	NA	2016-11-13 20:32:33	HTS007_10ARFP-28A
HTS007	2016-11-11	10ARFP-28A	78573	B08	10ARFP-28A_B08	MCF10A-VU	63.3	cediranib	3.7375e-09	M	486	NA	2016-11-14 01:19:49	HTS007_10ARFP-28A
HTS007	2016-11-11	10ARFP-28A	78613	B08	10ARFP-28A_B08	MCF10A-VU	68.1	cediranib	3.7375e-09	M	662	NA	2016-11-14 06:06:33	HTS007_10ARFP-28A
HTS007	2016-11-11	10ARFP-28A	78653	B08	10ARFP-28A_B08	MCF10A-VU	72.9	cediranib	3.7375e-09	M	894	NA	2016-11-14 10:53:29	HTS007_10ARFP-28A
HTS007	2016-11-11	10ARFP-28A	78657	B08	10ARFP-28A_B08	MCF10A-VU	76.4	cediranib	3.7375e-09	M	1023	NA	2016-11-14 14:22:23	HTS007_10ARFP-28A
HTS007	2016-11-11	10ARFP-28A	78697	B08	10ARFP-28A_B08	MCF10A-VU	81.5	cediranib	3.7375e-09	M	1170	NA	2016-11-14 19:29:38	HTS007_10ARFP-28A
HTS007	2016-11-11	10ARFP-28A	78737	B08	10ARFP-28A_B08	MCF10A-VU	86.6	cediranib	3.7375e-09	M	1434	NA	2016-11-15 00:36:18	HTS007_10ARFP-28A
HTS007	2016-11-11	10ARFP-28A	78777	B08	10ARFP-28A_B08	MCF10A-VU	91.7	cediranib	3.7375e-09	M	1825	NA	2016-11-15 05:42:58	HTS007_10ARFP-28A
HTS007	2016-11-11	10ARFP-28A	78817	B08	10ARFP-28A_B08	MCF10A-VU	96.8	cediranib	3.7375e-09	M	2329	NA	2016-11-15 10:49:39	HTS007_10ARFP-28A
HTS007	2016-11-11	10ARFP-28A	78857	B08	10ARFP-28A_B08	MCF10A-VU	101.9	cediranib	3.7375e-09	M	2910	NA	2016-11-15 15:56:24	HTS007_10ARFP-28A
HTS007	2016-11-11	10ARFP-28A	78897	B08	10ARFP-28A_B08	MCF10A-VU	107.1	cediranib	3.7375e-09	M	3377	NA	2016-11-15 21:03:04	HTS007_10ARFP-28A
HTS007	2016-11-11	10ARFP-28A	78054	B11	10ARFP-28A_B11	MCF10A-VU	1.1	cediranib	7.47625e-11	M	46	NA	2016-11-11 11:04:42	HTS007_10ARFP-28A
HTS007	2016-11-11	10ARFP-28A	78094	B11	10ARFP-28A_B11	MCF10A-VU	5.9	cediranib	7.47625e-11	M	48	NA	2016-11-11 15:51:37	HTS007_10ARFP-28A
HTS007	2016-11-11	10ARFP-28A	78133	B11	10ARFP-28A_B11	MCF10A-VU	10.7	cediranib	7.47625e-11	M	54	NA	2016-11-11 20:41:54	HTS007_10ARFP-28A
HTS007	2016-11-11	10ARFP-28A	78173	B11	10ARFP-28A_B11	MCF10A-VU	15.5	cediranib	7.47625e-11	M	67	NA	2016-11-12 01:28:39	HTS007_10ARFP-28A
HTS007	2016-11-11	10ARFP-28A	78213	B11	10ARFP-28A_B11	MCF10A-VU	20.3	cediranib	7.47625e-11	M	87	NA	2016-11-12 06:15:28	HTS007_10ARFP-28A
HTS007	2016-11-11	10ARFP-28A	78253	B11	10ARFP-28A_B11	MCF10A-VU	25	cediranib	7.47625e-11	M	112	NA	2016-11-12 11:02:18	HTS007_10ARFP-28A
HTS007	2016-11-11	10ARFP-28A	78293	B11	10ARFP-28A_B11	MCF10A-VU	29.8	cediranib	7.47625e-11	M	134	NA	2016-11-12 15:49:02	HTS007_10ARFP-28A
HTS007	2016-11-11	10ARFP-28A	78333	B11	10ARFP-28A_B11	MCF10A-VU	34.6	cediranib	7.47625e-11	M	151	NA	2016-11-12 20:38:56	HTS007_10ARFP-28A
HTS007	2016-11-11	10ARFP-28A	78373	B11	10ARFP-28A_B11	MCF10A-VU	39.4	cediranib	7.47625e-11	M	179	NA	2016-11-13 01:25:47	HTS007_10ARFP-28A
HTS007	2016-11-11	10ARFP-28A	78413	B11	10ARFP-28A_B11	MCF10A-VU	44.2	cediranib	7.47625e-11	M	220	NA	2016-11-13 06:12:26	HTS007_10ARFP-28A
HTS007	2016-11-11	10ARFP-28A	78453	B11	10ARFP-28A_B11	MCF10A-VU	49	cediranib	7.47625e-11	M	279	NA	2016-11-13 10:59:10	HTS007_10ARFP-28A
HTS007	2016-11-11	10ARFP-28A	78493	B11	10ARFP-28A_B11	MCF10A-VU	53.8	cediranib	7.47625e-11	M	352	NA	2016-11-13 15:45:50	HTS007_10ARFP-28A
HTS007	2016-11-11	10ARFP-28A	78533	B11	10ARFP-28A_B11	MCF10A-VU	58.5	cediranib	7.47625e-11	M	433	NA	2016-11-13 20:32:33	HTS007_10ARFP-28A
HTS007	2016-11-11	10ARFP-28A	78573	B11	10ARFP-28A_B11	MCF10A-VU	63.3	cediranib	7.47625e-11	M	546	NA	2016-11-14 01:19:49	HTS007_10ARFP-28A
HTS007	2016-11-11	10ARFP-28A	78613	B11	10ARFP-28A_B11	MCF10A-VU	68.1	cediranib	7.47625e-11	M	711	NA	2016-11-14 06:06:33	HTS007_10ARFP-28A
HTS007	2016-11-11	10ARFP-28A	78653	B11	10ARFP-28A_B11	MCF10A-VU	72.9	cediranib	7.47625e-11	M	857	NA	2016-11-14 10:53:29	HTS007_10ARFP-28A
HTS007	2016-11-11	10ARFP-28A	78657	B11	10ARFP-28A_B11	MCF10A-VU	76.4	cediranib	7.47625e-11	M	952	NA	2016-11-14 14:22:23	HTS007_10ARFP-28A
HTS007	2016-11-11	10ARFP-28A	78697	B11	10ARFP-28A_B11	MCF10A-VU	81.5	cediranib	7.47625e-11	M	1131	NA	2016-11-14 19:29:38	HTS007_10ARFP-28A
HTS007	2016-11-11	10ARFP-28A	78737	B11	10ARFP-28A_B11	MCF10A-VU	86.6	cediranib	7.47625e-11	M	1394	NA	2016-11-15 00:36:18	HTS007_10ARFP-28A
HTS007	2016-11-11	10ARFP-28A	78777	B11	10ARFP-28A_B11	MCF10A-VU	91.7	cediranib	7.47625e-11	M	1744	NA	2016-11-15 05:42:58	HTS007_10ARFP-28A
HTS007	2016-11-11	10ARFP-28A	78817	B11	10ARFP-28A_B11	MCF10A-VU	96.8	cediranib	7.47625e-11	M	2236	NA	2016-11-15 10:49:39	HTS007_10ARFP-28A
HTS007	2016-11-11	10ARFP-28A	78857	B11	10ARFP-28A_B11	MCF10A-VU	101.9	cediranib	7.47625e-11	M	2761	NA	2016-11-15 15:56:24	HTS007_10ARFP-28A
HTS007	2016-11-11	10ARFP-28A	78897	B11	10ARFP-28A_B11	MCF10A-VU	107.1	cediranib	7.47625e-11	M	3234	NA	2016-11-15 21:03:04	HTS007_10ARFP-28A
HTS007	2016-11-11	10ARFP-28A	78054	B12	10ARFP-28A_B12	MCF10A-VU	1.1	cediranib	1.86875e-11	M	71	NA	2016-11-11 11:04:42	HTS007_10ARFP-28A
HTS007	2016-11-11	10ARFP-28A	78094	B12	10ARFP-28A_B12	MCF10A-VU	5.9	cediranib	1.86875e-11	M	73	NA	2016-11-11 15:51:37	HTS007_10ARFP-28A
HTS007	2016-11-11	10ARFP-28A	78133	B12	10ARFP-28A_B12	MCF10A-VU	10.7	cediranib	1.86875e-11	M	79	NA	2016-11-11 20:41:54	HTS007_10ARFP-28A
HTS007	2016-11-11	10ARFP-28A	78173	B12	10ARFP-28A_B12	MCF10A-VU	15.5	cediranib	1.86875e-11	M	101	NA	2016-11-12 01:28:39	HTS007_10ARFP-28A
HTS007	2016-11-11	10ARFP-28A	78213	B12	10ARFP-28A_B12	MCF10A-VU	20.3	cediranib	1.86875e-11	M	132	NA	2016-11-12 06:15:28	HTS007_10ARFP-28A
HTS007	2016-11-11	10ARFP-28A	78253	B12	10ARFP-28A_B12	MCF10A-VU	25	cediranib	1.86875e-11	M	168	NA	2016-11-12 11:02:18	HTS007_10ARFP-28A
HTS007	2016-11-11	10ARFP-28A	78293	B12	10ARFP-28A_B12	MCF10A-VU	29.8	cediranib	1.86875e-11	M	208	NA	2016-11-12 15:49:02	HTS007_10ARFP-28A
HTS007	2016-11-11	10ARFP-28A	78333	B12	10ARFP-28A_B12	MCF10A-VU	34.6	cediranib	1.86875e-11	M	239	NA	2016-11-12 20:38:56	HTS007_10ARFP-28A
HTS007	2016-11-11	10ARFP-28A	78373	B12	10ARFP-28A_B12	MCF10A-VU	39.4	cediranib	1.86875e-11	M	271	NA	2016-11-13 01:25:47	HTS007_10ARFP-28A
HTS007	2016-11-11	10ARFP-28A	78413	B12	10ARFP-28A_B12	MCF10A-VU	44.2	cediranib	1.86875e-11	M	334	NA	2016-11-13 06:12:26	HTS007_10ARFP-28A
HTS007	2016-11-11	10ARFP-28A	78453	B12	10ARFP-28A_B12	MCF10A-VU	49	cediranib	1.86875e-11	M	447	NA	2016-11-13 10:59:10	HTS007_10ARFP-28A
HTS007	2016-11-11	10ARFP-28A	78493	B12	10ARFP-28A_B12	MCF10A-VU	53.8	cediranib	1.86875e-11	M	594	NA	2016-11-13 15:45:50	HTS007_10ARFP-28A
HTS007	2016-11-11	10ARFP-28A	78533	B12	10ARFP-28A_B12	MCF10A-VU	58.5	cediranib	1.86875e-11	M	748	NA	2016-11-13 20:32:33	HTS007_10ARFP-28A
HTS007	2016-11-11	10ARFP-28A	78573	B12	10ARFP-28A_B12	MCF10A-VU	63.3	cediranib	1.86875e-11	M	943	NA	2016-11-14 01:19:49	HTS007_10ARFP-28A
HTS007	2016-11-11	10ARFP-28A	78613	B12	10ARFP-28A_B12	MCF10A-VU	68.1	cediranib	1.86875e-11	M	1193	NA	2016-11-14 06:06:33	HTS007_10ARFP-28A
HTS007	2016-11-11	10ARFP-28A	78653	B12	10ARFP-28A_B12	MCF10A-VU	72.9	cediranib	1.86875e-11	M	1421	NA	2016-11-14 10:53:29	HTS007_10ARFP-28A
HTS007	2016-11-11	10ARFP-28A	78657	B12	10ARFP-28A_B12	MCF10A-VU	76.4	cediranib	1.86875e-11	M	1568	NA	2016-11-14 14:22:23	HTS007_10ARFP-28A
HTS007	2016-11-11	10ARFP-28A	78697	B12	10ARFP-28A_B12	MCF10A-VU	81.5	cediranib	1.86875e-11	M	1812	NA	2016-11-14 19:29:38	HTS007_10ARFP-28A
HTS007	2016-11-11	10ARFP-28A	78737	B12	10ARFP-28A_B12	MCF10A-VU	86.6	cediranib	1.86875e-11	M	2144	NA	2016-11-15 00:36:18	HTS007_10ARFP-28A
HTS007	2016-11-11	10ARFP-28A	78777	B12	10ARFP-28A_B12	MCF10A-VU	91.7	cediranib	1.86875e-11	M	2500	NA	2016-11-15 05:42:58	HTS007_10ARFP-28A
HTS007	2016-11-11	10ARFP-28A	78817	B12	10ARFP-28A_B12	MCF10A-VU	96.8	cediranib	1.86875e-11	M	2875	NA	2016-11-15 10:49:39	HTS007_10ARFP-28A
HTS007	2016-11-11	10ARFP-28A	78857	B12	10ARFP-28A_B12	MCF10A-VU	101.9	cediranib	1.86875e-11	M	3277	NA	2016-11-15 15:56:24	HTS007_10ARFP-28A
HTS007	2016-11-11	10ARFP-28A	78054	B13	10ARFP-28A_B13	MCF10A-VU	1.1	taselisib	3.9875e-06	M	35	NA	2016-11-11 11:04:42	HTS007_10ARFP-28A
HTS007	2016-11-11	10ARFP-28A	78094	B13	10ARFP-28A_B13	MCF10A-VU	5.9	taselisib	3.9875e-06	M	37	NA	2016-11-11 15:51:37	HTS007_10ARFP-28A
HTS007	2016-11-11	10ARFP-28A	78133	B13	10ARFP-28A_B13	MCF10A-VU	10.7	taselisib	3.9875e-06	M	41	NA	2016-11-11 20:41:54	HTS007_10ARFP-28A
HTS007	2016-11-11	10ARFP-28A	78173	B13	10ARFP-28A_B13	MCF10A-VU	15.5	taselisib	3.9875e-06	M	47	NA	2016-11-12 01:28:39	HTS007_10ARFP-28A
HTS007	2016-11-11	10ARFP-28A	78213	B13	10ARFP-28A_B13	MCF10A-VU	20.3	taselisib	3.9875e-06	M	51	NA	2016-11-12 06:15:28	HTS007_10ARFP-28A
HTS007	2016-11-11	10ARFP-28A	78253	B13	10ARFP-28A_B13	MCF10A-VU	25	taselisib	3.9875e-06	M	51	NA	2016-11-12 11:02:18	HTS007_10ARFP-28A
HTS007	2016-11-11	10ARFP-28A	78293	B13	10ARFP-28A_B13	MCF10A-VU	29.8	taselisib	3.9875e-06	M	50	NA	2016-11-12 15:49:02	HTS007_10ARFP-28A
HTS007	2016-11-11	10ARFP-28A	78333	B13	10ARFP-28A_B13	MCF10A-VU	34.6	taselisib	3.9875e-06	M	50	NA	2016-11-12 20:38:56	HTS007_10ARFP-28A
HTS007	2016-11-11	10ARFP-28A	78373	B13	10ARFP-28A_B13	MCF10A-VU	39.4	taselisib	3.9875e-06	M	46	NA	2016-11-13 01:25:47	HTS007_10ARFP-28A
HTS007	2016-11-11	10ARFP-28A	78413	B13	10ARFP-28A_B13	MCF10A-VU	44.2	taselisib	3.9875e-06	M	43	NA	2016-11-13 06:12:26	HTS007_10ARFP-28A
HTS007	2016-11-11	10ARFP-28A	78453	B13	10ARFP-28A_B13	MCF10A-VU	49	taselisib	3.9875e-06	M	43	NA	2016-11-13 10:59:10	HTS007_10ARFP-28A
HTS007	2016-11-11	10ARFP-28A	78493	B13	10ARFP-28A_B13	MCF10A-VU	53.8	taselisib	3.9875e-06	M	45	NA	2016-11-13 15:45:50	HTS007_10ARFP-28A
HTS007	2016-11-11	10ARFP-28A	78533	B13	10ARFP-28A_B13	MCF10A-VU	58.5	taselisib	3.9875e-06	M	48	NA	2016-11-13 20:32:33	HTS007_10ARFP-28A
HTS007	2016-11-11	10ARFP-28A	78573	B13	10ARFP-28A_B13	MCF10A-VU	63.3	taselisib	3.9875e-06	M	53	NA	2016-11-14 01:19:49	HTS007_10ARFP-28A
HTS007	2016-11-11	10ARFP-28A	78613	B13	10ARFP-28A_B13	MCF10A-VU	68.1	taselisib	3.9875e-06	M	57	NA	2016-11-14 06:06:33	HTS007_10ARFP-28A
HTS007	2016-11-11	10ARFP-28A	78653	B13	10ARFP-28A_B13	MCF10A-VU	72.9	taselisib	3.9875e-06	M	60	NA	2016-11-14 10:53:29	HTS007_10ARFP-28A
HTS007	2016-11-11	10ARFP-28A	78657	B13	10ARFP-28A_B13	MCF10A-VU	76.4	taselisib	3.9875e-06	M	60	NA	2016-11-14 14:22:23	HTS007_10ARFP-28A
HTS007	2016-11-11	10ARFP-28A	78697	B13	10ARFP-28A_B13	MCF10A-VU	81.5	taselisib	3.9875e-06	M	55	NA	2016-11-14 19:29:38	HTS007_10ARFP-28A
HTS007	2016-11-11	10ARFP-28A	78737	B13	10ARFP-28A_B13	MCF10A-VU	86.6	taselisib	3.9875e-06	M	52	NA	2016-11-15 00:36:18	HTS007_10ARFP-28A
HTS007	2016-11-11	10ARFP-28A	78777	B13	10ARFP-28A_B13	MCF10A-VU	91.7	taselisib	3.9875e-06	M	53	NA	2016-11-15 05:42:58	HTS007_10ARFP-28A
HTS007	2016-11-11	10ARFP-28A	78817	B13	10ARFP-28A_B13	MCF10A-VU	96.8	taselisib	3.9875e-06	M	54	NA	2016-11-15 10:49:39	HTS007_10ARFP-28A
HTS007	2016-11-11	10ARFP-28A	78857	B13	10ARFP-28A_B13	MCF10A-VU	101.9	taselisib	3.9875e-06	M	56	NA	2016-11-15 15:56:24	HTS007_10ARFP-28A
HTS007	2016-11-11	10ARFP-28A	78897	B13	10ARFP-28A_B13	MCF10A-VU	107.1	taselisib	3.9875e-06	M	58	NA	2016-11-15 21:03:04	HTS007_10ARFP-28A
HTS007	2016-11-11	10ARFP-28A	78937	B13	10ARFP-28A_B13	MCF10A-VU	112.2	taselisib	3.9875e-06	M	57	NA	2016-11-16 02:09:44	HTS007_10ARFP-28A
HTS007	2016-11-11	10ARFP-28A	78977	B13	10ARFP-28A_B13	MCF10A-VU	117.3	taselisib	3.9875e-06	M	59	NA	2016-11-16 07:16:24	HTS007_10ARFP-28A
HTS007	2016-11-11	10ARFP-28A	78054	B14	10ARFP-28A_B14	MCF10A-VU	1.1	taselisib	9.9675e-07	M	31	NA	2016-11-11 11:04:42	HTS007_10ARFP-28A
HTS007	2016-11-11	10ARFP-28A	78094	B14	10ARFP-28A_B14	MCF10A-VU	5.9	taselisib	9.9675e-07	M	34	NA	2016-11-11 15:51:37	HTS007_10ARFP-28A
HTS007	2016-11-11	10ARFP-28A	78133	B14	10ARFP-28A_B14	MCF10A-VU	10.7	taselisib	9.9675e-07	M	42	NA	2016-11-11 20:41:54	HTS007_10ARFP-28A
HTS007	2016-11-11	10ARFP-28A	78173	B14	10ARFP-28A_B14	MCF10A-VU	15.5	taselisib	9.9675e-07	M	48	NA	2016-11-12 01:28:39	HTS007_10ARFP-28A
HTS007	2016-11-11	10ARFP-28A	78213	B14	10ARFP-28A_B14	MCF10A-VU	20.3	taselisib	9.9675e-07	M	52	NA	2016-11-12 06:15:28	HTS007_10ARFP-28A
HTS007	2016-11-11	10ARFP-28A	78253	B14	10ARFP-28A_B14	MCF10A-VU	25	taselisib	9.9675e-07	M	58	NA	2016-11-12 11:02:18	HTS007_10ARFP-28A
HTS007	2016-11-11	10ARFP-28A	78293	B14	10ARFP-28A_B14	MCF10A-VU	29.8	taselisib	9.9675e-07	M	61	NA	2016-11-12 15:49:02	HTS007_10ARFP-28A
HTS007	2016-11-11	10ARFP-28A	78333	B14	10ARFP-28A_B14	MCF10A-VU	34.6	taselisib	9.9675e-07	M	68	NA	2016-11-12 20:38:56	HTS007_10ARFP-28A
HTS007	2016-11-11	10ARFP-28A	78373	B14	10ARFP-28A_B14	MCF10A-VU	39.4	taselisib	9.9675e-07	M	76	NA	2016-11-13 01:25:47	HTS007_10ARFP-28A
HTS007	2016-11-11	10ARFP-28A	78413	B14	10ARFP-28A_B14	MCF10A-VU	44.2	taselisib	9.9675e-07	M	78	NA	2016-11-13 06:12:26	HTS007_10ARFP-28A
HTS007	2016-11-11	10ARFP-28A	78453	B14	10ARFP-28A_B14	MCF10A-VU	49	taselisib	9.9675e-07	M	82	NA	2016-11-13 10:59:10	HTS007_10ARFP-28A
HTS007	2016-11-11	10ARFP-28A	78493	B14	10ARFP-28A_B14	MCF10A-VU	53.8	taselisib	9.9675e-07	M	96	NA	2016-11-13 15:45:50	HTS007_10ARFP-28A
HTS007	2016-11-11	10ARFP-28A	78533	B14	10ARFP-28A_B14	MCF10A-VU	58.5	taselisib	9.9675e-07	M	103	NA	2016-11-13 20:32:33	HTS007_10ARFP-28A
HTS007	2016-11-11	10ARFP-28A	78573	B14	10ARFP-28A_B14	MCF10A-VU	63.3	taselisib	9.9675e-07	M	105	NA	2016-11-14 01:19:49	HTS007_10ARFP-28A
HTS007	2016-11-11	10ARFP-28A	78613	B14	10ARFP-28A_B14	MCF10A-VU	68.1	taselisib	9.9675e-07	M	127	NA	2016-11-14 06:06:33	HTS007_10ARFP-28A
HTS007	2016-11-11	10ARFP-28A	78653	B14	10ARFP-28A_B14	MCF10A-VU	72.9	taselisib	9.9675e-07	M	158	NA	2016-11-14 10:53:29	HTS007_10ARFP-28A
HTS007	2016-11-11	10ARFP-28A	78657	B14	10ARFP-28A_B14	MCF10A-VU	76.4	taselisib	9.9675e-07	M	171	NA	2016-11-14 14:22:23	HTS007_10ARFP-28A
HTS007	2016-11-11	10ARFP-28A	78697	B14	10ARFP-28A_B14	MCF10A-VU	81.5	taselisib	9.9675e-07	M	184	NA	2016-11-14 19:29:38	HTS007_10ARFP-28A
HTS007	2016-11-11	10ARFP-28A	78737	B14	10ARFP-28A_B14	MCF10A-VU	86.6	taselisib	9.9675e-07	M	209	NA	2016-11-15 00:36:18	HTS007_10ARFP-28A
HTS007	2016-11-11	10ARFP-28A	78777	B14	10ARFP-28A_B14	MCF10A-VU	91.7	taselisib	9.9675e-07	M	242	NA	2016-11-15 05:42:58	HTS007_10ARFP-28A
HTS007	2016-11-11	10ARFP-28A	78817	B14	10ARFP-28A_B14	MCF10A-VU	96.8	taselisib	9.9675e-07	M	281	NA	2016-11-15 10:49:39	HTS007_10ARFP-28A
HTS007	2016-11-11	10ARFP-28A	78857	B14	10ARFP-28A_B14	MCF10A-VU	101.9	taselisib	9.9675e-07	M	321	NA	2016-11-15 15:56:24	HTS007_10ARFP-28A
HTS007	2016-11-11	10ARFP-28A	78897	B14	10ARFP-28A_B14	MCF10A-VU	107.1	taselisib	9.9675e-07	M	348	NA	2016-11-15 21:03:04	HTS007_10ARFP-28A
HTS007	2016-11-11	10ARFP-28A	78937	B14	10ARFP-28A_B14	MCF10A-VU	112.2	taselisib	9.9675e-07	M	396	NA	2016-11-16 02:09:44	HTS007_10ARFP-28A
HTS007	2016-11-11	10ARFP-28A	78977	B14	10ARFP-28A_B14	MCF10A-VU	117.3	taselisib	9.9675e-07	M	453	NA	2016-11-16 07:16:24	HTS007_10ARFP-28A
HTS007	2016-11-11	10ARFP-28A	78054	B15	10ARFP-28A_B15	MCF10A-VU	1.1	taselisib	2.4925e-07	M	41	NA	2016-11-11 11:04:42	HTS007_10ARFP-28A
HTS007	2016-11-11	10ARFP-28A	78094	B15	10ARFP-28A_B15	MCF10A-VU	5.9	taselisib	2.4925e-07	M	44	NA	2016-11-11 15:51:37	HTS007_10ARFP-28A
HTS007	2016-11-11	10ARFP-28A	78133	B15	10ARFP-28A_B15	MCF10A-VU	10.7	taselisib	2.4925e-07	M	55	NA	2016-11-11 20:41:54	HTS007_10ARFP-28A
HTS007	2016-11-11	10ARFP-28A	78173	B15	10ARFP-28A_B15	MCF10A-VU	15.5	taselisib	2.4925e-07	M	64	NA	2016-11-12 01:28:39	HTS007_10ARFP-28A
HTS007	2016-11-11	10ARFP-28A	78213	B15	10ARFP-28A_B15	MCF10A-VU	20.3	taselisib	2.4925e-07	M	70	NA	2016-11-12 06:15:28	HTS007_10ARFP-28A
HTS007	2016-11-11	10ARFP-28A	78253	B15	10ARFP-28A_B15	MCF10A-VU	25	taselisib	2.4925e-07	M	82	NA	2016-11-12 11:02:18	HTS007_10ARFP-28A
HTS007	2016-11-11	10ARFP-28A	78293	B15	10ARFP-28A_B15	MCF10A-VU	29.8	taselisib	2.4925e-07	M	100	NA	2016-11-12 15:49:02	HTS007_10ARFP-28A
HTS007	2016-11-11	10ARFP-28A	78333	B15	10ARFP-28A_B15	MCF10A-VU	34.6	taselisib	2.4925e-07	M	129	NA	2016-11-12 20:38:56	HTS007_10ARFP-28A
HTS007	2016-11-11	10ARFP-28A	78373	B15	10ARFP-28A_B15	MCF10A-VU	39.4	taselisib	2.4925e-07	M	170	NA	2016-11-13 01:25:47	HTS007_10ARFP-28A
HTS007	2016-11-11	10ARFP-28A	78413	B15	10ARFP-28A_B15	MCF10A-VU	44.2	taselisib	2.4925e-07	M	198	NA	2016-11-13 06:12:26	HTS007_10ARFP-28A
HTS007	2016-11-11	10ARFP-28A	78453	B15	10ARFP-28A_B15	MCF10A-VU	49	taselisib	2.4925e-07	M	218	NA	2016-11-13 10:59:10	HTS007_10ARFP-28A
HTS007	2016-11-11	10ARFP-28A	78493	B15	10ARFP-28A_B15	MCF10A-VU	53.8	taselisib	2.4925e-07	M	259	NA	2016-11-13 15:45:50	HTS007_10ARFP-28A
HTS007	2016-11-11	10ARFP-28A	78533	B15	10ARFP-28A_B15	MCF10A-VU	58.5	taselisib	2.4925e-07	M	310	NA	2016-11-13 20:32:33	HTS007_10ARFP-28A
HTS007	2016-11-11	10ARFP-28A	78573	B15	10ARFP-28A_B15	MCF10A-VU	63.3	taselisib	2.4925e-07	M	358	NA	2016-11-14 01:19:49	HTS007_10ARFP-28A
HTS007	2016-11-11	10ARFP-28A	78613	B15	10ARFP-28A_B15	MCF10A-VU	68.1	taselisib	2.4925e-07	M	445	NA	2016-11-14 06:06:33	HTS007_10ARFP-28A
HTS007	2016-11-11	10ARFP-28A	78653	B15	10ARFP-28A_B15	MCF10A-VU	72.9	taselisib	2.4925e-07	M	577	NA	2016-11-14 10:53:29	HTS007_10ARFP-28A
HTS007	2016-11-11	10ARFP-28A	78657	B15	10ARFP-28A_B15	MCF10A-VU	76.4	taselisib	2.4925e-07	M	653	NA	2016-11-14 14:22:23	HTS007_10ARFP-28A
HTS007	2016-11-11	10ARFP-28A	78697	B15	10ARFP-28A_B15	MCF10A-VU	81.5	taselisib	2.4925e-07	M	707	NA	2016-11-14 19:29:38	HTS007_10ARFP-28A
HTS007	2016-11-11	10ARFP-28A	78737	B15	10ARFP-28A_B15	MCF10A-VU	86.6	taselisib	2.4925e-07	M	797	NA	2016-11-15 00:36:18	HTS007_10ARFP-28A
HTS007	2016-11-11	10ARFP-28A	78777	B15	10ARFP-28A_B15	MCF10A-VU	91.7	taselisib	2.4925e-07	M	963	NA	2016-11-15 05:42:58	HTS007_10ARFP-28A
HTS007	2016-11-11	10ARFP-28A	78817	B15	10ARFP-28A_B15	MCF10A-VU	96.8	taselisib	2.4925e-07	M	1184	NA	2016-11-15 10:49:39	HTS007_10ARFP-28A
HTS007	2016-11-11	10ARFP-28A	78857	B15	10ARFP-28A_B15	MCF10A-VU	101.9	taselisib	2.4925e-07	M	1451	NA	2016-11-15 15:56:24	HTS007_10ARFP-28A
HTS007	2016-11-11	10ARFP-28A	78897	B15	10ARFP-28A_B15	MCF10A-VU	107.1	taselisib	2.4925e-07	M	1787	NA	2016-11-15 21:03:04	HTS007_10ARFP-28A
HTS007	2016-11-11	10ARFP-28A	78937	B15	10ARFP-28A_B15	MCF10A-VU	112.2	taselisib	2.4925e-07	M	2218	NA	2016-11-16 02:09:44	HTS007_10ARFP-28A
HTS007	2016-11-11	10ARFP-28A	78977	B15	10ARFP-28A_B15	MCF10A-VU	117.3	taselisib	2.4925e-07	M	2673	NA	2016-11-16 07:16:24	HTS007_10ARFP-28A
HTS007	2016-11-11	10ARFP-28A	78054	B16	10ARFP-28A_B16	MCF10A-VU	1.1	taselisib	6.23e-08	M	58	NA	2016-11-11 11:04:42	HTS007_10ARFP-28A
HTS007	2016-11-11	10ARFP-28A	78094	B16	10ARFP-28A_B16	MCF10A-VU	5.9	taselisib	6.23e-08	M	59	NA	2016-11-11 15:51:37	HTS007_10ARFP-28A
HTS007	2016-11-11	10ARFP-28A	78133	B16	10ARFP-28A_B16	MCF10A-VU	10.7	taselisib	6.23e-08	M	66	NA	2016-11-11 20:41:54	HTS007_10ARFP-28A
HTS007	2016-11-11	10ARFP-28A	78173	B16	10ARFP-28A_B16	MCF10A-VU	15.5	taselisib	6.23e-08	M	77	NA	2016-11-12 01:28:39	HTS007_10ARFP-28A
HTS007	2016-11-11	10ARFP-28A	78213	B16	10ARFP-28A_B16	MCF10A-VU	20.3	taselisib	6.23e-08	M	94	NA	2016-11-12 06:15:28	HTS007_10ARFP-28A
HTS007	2016-11-11	10ARFP-28A	78253	B16	10ARFP-28A_B16	MCF10A-VU	25	taselisib	6.23e-08	M	121	NA	2016-11-12 11:02:18	HTS007_10ARFP-28A
HTS007	2016-11-11	10ARFP-28A	78293	B16	10ARFP-28A_B16	MCF10A-VU	29.8	taselisib	6.23e-08	M	154	NA	2016-11-12 15:49:02	HTS007_10ARFP-28A
HTS007	2016-11-11	10ARFP-28A	78333	B16	10ARFP-28A_B16	MCF10A-VU	34.6	taselisib	6.23e-08	M	191	NA	2016-11-12 20:38:56	HTS007_10ARFP-28A
HTS007	2016-11-11	10ARFP-28A	78373	B16	10ARFP-28A_B16	MCF10A-VU	39.4	taselisib	6.23e-08	M	242	NA	2016-11-13 01:25:47	HTS007_10ARFP-28A
HTS007	2016-11-11	10ARFP-28A	78413	B16	10ARFP-28A_B16	MCF10A-VU	44.2	taselisib	6.23e-08	M	306	NA	2016-11-13 06:12:26	HTS007_10ARFP-28A
HTS007	2016-11-11	10ARFP-28A	78453	B16	10ARFP-28A_B16	MCF10A-VU	49	taselisib	6.23e-08	M	371	NA	2016-11-13 10:59:10	HTS007_10ARFP-28A
HTS007	2016-11-11	10ARFP-28A	78493	B16	10ARFP-28A_B16	MCF10A-VU	53.8	taselisib	6.23e-08	M	449	NA	2016-11-13 15:45:50	HTS007_10ARFP-28A
HTS007	2016-11-11	10ARFP-28A	78533	B16	10ARFP-28A_B16	MCF10A-VU	58.5	taselisib	6.23e-08	M	530	NA	2016-11-13 20:32:33	HTS007_10ARFP-28A
HTS007	2016-11-11	10ARFP-28A	78573	B16	10ARFP-28A_B16	MCF10A-VU	63.3	taselisib	6.23e-08	M	626	NA	2016-11-14 01:19:49	HTS007_10ARFP-28A
HTS007	2016-11-11	10ARFP-28A	78613	B16	10ARFP-28A_B16	MCF10A-VU	68.1	taselisib	6.23e-08	M	767	NA	2016-11-14 06:06:33	HTS007_10ARFP-28A
HTS007	2016-11-11	10ARFP-28A	78653	B16	10ARFP-28A_B16	MCF10A-VU	72.9	taselisib	6.23e-08	M	942	NA	2016-11-14 10:53:29	HTS007_10ARFP-28A
HTS007	2016-11-11	10ARFP-28A	78657	B16	10ARFP-28A_B16	MCF10A-VU	76.4	taselisib	6.23e-08	M	1055	NA	2016-11-14 14:22:23	HTS007_10ARFP-28A
HTS007	2016-11-11	10ARFP-28A	78697	B16	10ARFP-28A_B16	MCF10A-VU	81.5	taselisib	6.23e-08	M	1192	NA	2016-11-14 19:29:38	HTS007_10ARFP-28A
HTS007	2016-11-11	10ARFP-28A	78737	B16	10ARFP-28A_B16	MCF10A-VU	86.6	taselisib	6.23e-08	M	1368	NA	2016-11-15 00:36:18	HTS007_10ARFP-28A
HTS007	2016-11-11	10ARFP-28A	78777	B16	10ARFP-28A_B16	MCF10A-VU	91.7	taselisib	6.23e-08	M	1631	NA	2016-11-15 05:42:58	HTS007_10ARFP-28A
HTS007	2016-11-11	10ARFP-28A	78817	B16	10ARFP-28A_B16	MCF10A-VU	96.8	taselisib	6.23e-08	M	1987	NA	2016-11-15 10:49:39	HTS007_10ARFP-28A
HTS007	2016-11-11	10ARFP-28A	78857	B16	10ARFP-28A_B16	MCF10A-VU	101.9	taselisib	6.23e-08	M	2460	NA	2016-11-15 15:56:24	HTS007_10ARFP-28A
HTS007	2016-11-11	10ARFP-28A	78897	B16	10ARFP-28A_B16	MCF10A-VU	107.1	taselisib	6.23e-08	M	2961	NA	2016-11-15 21:03:04	HTS007_10ARFP-28A
HTS007	2016-11-11	10ARFP-28A	78937	B16	10ARFP-28A_B16	MCF10A-VU	112.2	taselisib	6.23e-08	M	3405	NA	2016-11-16 02:09:44	HTS007_10ARFP-28A
HTS007	2016-11-11	10ARFP-28A	78054	B17	10ARFP-28A_B17	MCF10A-VU	1.1	taselisib	1.5575e-08	M	41	NA	2016-11-11 11:04:42	HTS007_10ARFP-28A
HTS007	2016-11-11	10ARFP-28A	78094	B17	10ARFP-28A_B17	MCF10A-VU	5.9	taselisib	1.5575e-08	M	44	NA	2016-11-11 15:51:37	HTS007_10ARFP-28A
HTS007	2016-11-11	10ARFP-28A	78133	B17	10ARFP-28A_B17	MCF10A-VU	10.7	taselisib	1.5575e-08	M	51	NA	2016-11-11 20:41:54	HTS007_10ARFP-28A
HTS007	2016-11-11	10ARFP-28A	78173	B17	10ARFP-28A_B17	MCF10A-VU	15.5	taselisib	1.5575e-08	M	57	NA	2016-11-12 01:28:39	HTS007_10ARFP-28A
HTS007	2016-11-11	10ARFP-28A	78213	B17	10ARFP-28A_B17	MCF10A-VU	20.3	taselisib	1.5575e-08	M	66	NA	2016-11-12 06:15:28	HTS007_10ARFP-28A
HTS007	2016-11-11	10ARFP-28A	78253	B17	10ARFP-28A_B17	MCF10A-VU	25	taselisib	1.5575e-08	M	84	NA	2016-11-12 11:02:18	HTS007_10ARFP-28A
HTS007	2016-11-11	10ARFP-28A	78293	B17	10ARFP-28A_B17	MCF10A-VU	29.8	taselisib	1.5575e-08	M	104	NA	2016-11-12 15:49:02	HTS007_10ARFP-28A
HTS007	2016-11-11	10ARFP-28A	78333	B17	10ARFP-28A_B17	MCF10A-VU	34.6	taselisib	1.5575e-08	M	127	NA	2016-11-12 20:38:56	HTS007_10ARFP-28A
HTS007	2016-11-11	10ARFP-28A	78373	B17	10ARFP-28A_B17	MCF10A-VU	39.4	taselisib	1.5575e-08	M	165	NA	2016-11-13 01:25:47	HTS007_10ARFP-28A
HTS007	2016-11-11	10ARFP-28A	78413	B17	10ARFP-28A_B17	MCF10A-VU	44.2	taselisib	1.5575e-08	M	211	NA	2016-11-13 06:12:26	HTS007_10ARFP-28A
HTS007	2016-11-11	10ARFP-28A	78453	B17	10ARFP-28A_B17	MCF10A-VU	49	taselisib	1.5575e-08	M	253	NA	2016-11-13 10:59:10	HTS007_10ARFP-28A
HTS007	2016-11-11	10ARFP-28A	78493	B17	10ARFP-28A_B17	MCF10A-VU	53.8	taselisib	1.5575e-08	M	307	NA	2016-11-13 15:45:50	HTS007_10ARFP-28A
HTS007	2016-11-11	10ARFP-28A	78533	B17	10ARFP-28A_B17	MCF10A-VU	58.5	taselisib	1.5575e-08	M	375	NA	2016-11-13 20:32:33	HTS007_10ARFP-28A
HTS007	2016-11-11	10ARFP-28A	78573	B17	10ARFP-28A_B17	MCF10A-VU	63.3	taselisib	1.5575e-08	M	461	NA	2016-11-14 01:19:49	HTS007_10ARFP-28A
HTS007	2016-11-11	10ARFP-28A	78613	B17	10ARFP-28A_B17	MCF10A-VU	68.1	taselisib	1.5575e-08	M	586	NA	2016-11-14 06:06:33	HTS007_10ARFP-28A
HTS007	2016-11-11	10ARFP-28A	78653	B17	10ARFP-28A_B17	MCF10A-VU	72.9	taselisib	1.5575e-08	M	734	NA	2016-11-14 10:53:29	HTS007_10ARFP-28A
HTS007	2016-11-11	10ARFP-28A	78657	B17	10ARFP-28A_B17	MCF10A-VU	76.4	taselisib	1.5575e-08	M	832	NA	2016-11-14 14:22:23	HTS007_10ARFP-28A
HTS007	2016-11-11	10ARFP-28A	78697	B17	10ARFP-28A_B17	MCF10A-VU	81.5	taselisib	1.5575e-08	M	967	NA	2016-11-14 19:29:38	HTS007_10ARFP-28A
HTS007	2016-11-11	10ARFP-28A	78737	B17	10ARFP-28A_B17	MCF10A-VU	86.6	taselisib	1.5575e-08	M	1144	NA	2016-11-15 00:36:18	HTS007_10ARFP-28A
HTS007	2016-11-11	10ARFP-28A	78777	B17	10ARFP-28A_B17	MCF10A-VU	91.7	taselisib	1.5575e-08	M	1364	NA	2016-11-15 05:42:58	HTS007_10ARFP-28A
HTS007	2016-11-11	10ARFP-28A	78817	B17	10ARFP-28A_B17	MCF10A-VU	96.8	taselisib	1.5575e-08	M	1743	NA	2016-11-15 10:49:39	HTS007_10ARFP-28A
HTS007	2016-11-11	10ARFP-28A	78857	B17	10ARFP-28A_B17	MCF10A-VU	101.9	taselisib	1.5575e-08	M	2253	NA	2016-11-15 15:56:24	HTS007_10ARFP-28A
HTS007	2016-11-11	10ARFP-28A	78897	B17	10ARFP-28A_B17	MCF10A-VU	107.1	taselisib	1.5575e-08	M	2663	NA	2016-11-15 21:03:04	HTS007_10ARFP-28A
HTS007	2016-11-11	10ARFP-28A	78937	B17	10ARFP-28A_B17	MCF10A-VU	112.2	taselisib	1.5575e-08	M	3056	NA	2016-11-16 02:09:44	HTS007_10ARFP-28A
HTS007	2016-11-11	10ARFP-28A	78054	B18	10ARFP-28A_B18	MCF10A-VU	1.1	taselisib	3.7375e-09	M	48	NA	2016-11-11 11:04:42	HTS007_10ARFP-28A
HTS007	2016-11-11	10ARFP-28A	78094	B18	10ARFP-28A_B18	MCF10A-VU	5.9	taselisib	3.7375e-09	M	51	NA	2016-11-11 15:51:37	HTS007_10ARFP-28A
HTS007	2016-11-11	10ARFP-28A	78133	B18	10ARFP-28A_B18	MCF10A-VU	10.7	taselisib	3.7375e-09	M	60	NA	2016-11-11 20:41:54	HTS007_10ARFP-28A
HTS007	2016-11-11	10ARFP-28A	78173	B18	10ARFP-28A_B18	MCF10A-VU	15.5	taselisib	3.7375e-09	M	71	NA	2016-11-12 01:28:39	HTS007_10ARFP-28A
HTS007	2016-11-11	10ARFP-28A	78213	B18	10ARFP-28A_B18	MCF10A-VU	20.3	taselisib	3.7375e-09	M	86	NA	2016-11-12 06:15:28	HTS007_10ARFP-28A
HTS007	2016-11-11	10ARFP-28A	78253	B18	10ARFP-28A_B18	MCF10A-VU	25	taselisib	3.7375e-09	M	107	NA	2016-11-12 11:02:18	HTS007_10ARFP-28A
HTS007	2016-11-11	10ARFP-28A	78293	B18	10ARFP-28A_B18	MCF10A-VU	29.8	taselisib	3.7375e-09	M	133	NA	2016-11-12 15:49:02	HTS007_10ARFP-28A
HTS007	2016-11-11	10ARFP-28A	78333	B18	10ARFP-28A_B18	MCF10A-VU	34.6	taselisib	3.7375e-09	M	165	NA	2016-11-12 20:38:56	HTS007_10ARFP-28A
HTS007	2016-11-11	10ARFP-28A	78373	B18	10ARFP-28A_B18	MCF10A-VU	39.4	taselisib	3.7375e-09	M	206	NA	2016-11-13 01:25:47	HTS007_10ARFP-28A
HTS007	2016-11-11	10ARFP-28A	78413	B18	10ARFP-28A_B18	MCF10A-VU	44.2	taselisib	3.7375e-09	M	254	NA	2016-11-13 06:12:26	HTS007_10ARFP-28A
HTS007	2016-11-11	10ARFP-28A	78453	B18	10ARFP-28A_B18	MCF10A-VU	49	taselisib	3.7375e-09	M	326	NA	2016-11-13 10:59:10	HTS007_10ARFP-28A
HTS007	2016-11-11	10ARFP-28A	78493	B18	10ARFP-28A_B18	MCF10A-VU	53.8	taselisib	3.7375e-09	M	435	NA	2016-11-13 15:45:50	HTS007_10ARFP-28A
HTS007	2016-11-11	10ARFP-28A	78533	B18	10ARFP-28A_B18	MCF10A-VU	58.5	taselisib	3.7375e-09	M	540	NA	2016-11-13 20:32:33	HTS007_10ARFP-28A
HTS007	2016-11-11	10ARFP-28A	78573	B18	10ARFP-28A_B18	MCF10A-VU	63.3	taselisib	3.7375e-09	M	646	NA	2016-11-14 01:19:49	HTS007_10ARFP-28A
HTS007	2016-11-11	10ARFP-28A	78613	B18	10ARFP-28A_B18	MCF10A-VU	68.1	taselisib	3.7375e-09	M	829	NA	2016-11-14 06:06:33	HTS007_10ARFP-28A
HTS007	2016-11-11	10ARFP-28A	78653	B18	10ARFP-28A_B18	MCF10A-VU	72.9	taselisib	3.7375e-09	M	1057	NA	2016-11-14 10:53:29	HTS007_10ARFP-28A
HTS007	2016-11-11	10ARFP-28A	78657	B18	10ARFP-28A_B18	MCF10A-VU	76.4	taselisib	3.7375e-09	M	1212	NA	2016-11-14 14:22:23	HTS007_10ARFP-28A
HTS007	2016-11-11	10ARFP-28A	78697	B18	10ARFP-28A_B18	MCF10A-VU	81.5	taselisib	3.7375e-09	M	1440	NA	2016-11-14 19:29:38	HTS007_10ARFP-28A
HTS007	2016-11-11	10ARFP-28A	78737	B18	10ARFP-28A_B18	MCF10A-VU	86.6	taselisib	3.7375e-09	M	1770	NA	2016-11-15 00:36:18	HTS007_10ARFP-28A
HTS007	2016-11-11	10ARFP-28A	78777	B18	10ARFP-28A_B18	MCF10A-VU	91.7	taselisib	3.7375e-09	M	2206	NA	2016-11-15 05:42:58	HTS007_10ARFP-28A
HTS007	2016-11-11	10ARFP-28A	78817	B18	10ARFP-28A_B18	MCF10A-VU	96.8	taselisib	3.7375e-09	M	2663	NA	2016-11-15 10:49:39	HTS007_10ARFP-28A
HTS007	2016-11-11	10ARFP-28A	78857	B18	10ARFP-28A_B18	MCF10A-VU	101.9	taselisib	3.7375e-09	M	3010	NA	2016-11-15 15:56:24	HTS007_10ARFP-28A
HTS007	2016-11-11	10ARFP-28A	78054	B19	10ARFP-28A_B19	MCF10A-VU	1.1	taselisib	1.246e-09	M	51	NA	2016-11-11 11:04:42	HTS007_10ARFP-28A
HTS007	2016-11-11	10ARFP-28A	78094	B19	10ARFP-28A_B19	MCF10A-VU	5.9	taselisib	1.246e-09	M	51	NA	2016-11-11 15:51:37	HTS007_10ARFP-28A
HTS007	2016-11-11	10ARFP-28A	78133	B19	10ARFP-28A_B19	MCF10A-VU	10.7	taselisib	1.246e-09	M	52	NA	2016-11-11 20:41:54	HTS007_10ARFP-28A
HTS007	2016-11-11	10ARFP-28A	78173	B19	10ARFP-28A_B19	MCF10A-VU	15.5	taselisib	1.246e-09	M	67	NA	2016-11-12 01:28:39	HTS007_10ARFP-28A
HTS007	2016-11-11	10ARFP-28A	78213	B19	10ARFP-28A_B19	MCF10A-VU	20.3	taselisib	1.246e-09	M	89	NA	2016-11-12 06:15:28	HTS007_10ARFP-28A
HTS007	2016-11-11	10ARFP-28A	78253	B19	10ARFP-28A_B19	MCF10A-VU	25	taselisib	1.246e-09	M	108	NA	2016-11-12 11:02:18	HTS007_10ARFP-28A
HTS007	2016-11-11	10ARFP-28A	78293	B19	10ARFP-28A_B19	MCF10A-VU	29.8	taselisib	1.246e-09	M	136	NA	2016-11-12 15:49:02	HTS007_10ARFP-28A
HTS007	2016-11-11	10ARFP-28A	78333	B19	10ARFP-28A_B19	MCF10A-VU	34.6	taselisib	1.246e-09	M	192	NA	2016-11-12 20:38:56	HTS007_10ARFP-28A
HTS007	2016-11-11	10ARFP-28A	78373	B19	10ARFP-28A_B19	MCF10A-VU	39.4	taselisib	1.246e-09	M	275	NA	2016-11-13 01:25:47	HTS007_10ARFP-28A
HTS007	2016-11-11	10ARFP-28A	78413	B19	10ARFP-28A_B19	MCF10A-VU	44.2	taselisib	1.246e-09	M	356	NA	2016-11-13 06:12:26	HTS007_10ARFP-28A
HTS007	2016-11-11	10ARFP-28A	78453	B19	10ARFP-28A_B19	MCF10A-VU	49	taselisib	1.246e-09	M	430	NA	2016-11-13 10:59:10	HTS007_10ARFP-28A
HTS007	2016-11-11	10ARFP-28A	78493	B19	10ARFP-28A_B19	MCF10A-VU	53.8	taselisib	1.246e-09	M	527	NA	2016-11-13 15:45:50	HTS007_10ARFP-28A
HTS007	2016-11-11	10ARFP-28A	78533	B19	10ARFP-28A_B19	MCF10A-VU	58.5	taselisib	1.246e-09	M	662	NA	2016-11-13 20:32:33	HTS007_10ARFP-28A
HTS007	2016-11-11	10ARFP-28A	78573	B19	10ARFP-28A_B19	MCF10A-VU	63.3	taselisib	1.246e-09	M	847	NA	2016-11-14 01:19:49	HTS007_10ARFP-28A
HTS007	2016-11-11	10ARFP-28A	78613	B19	10ARFP-28A_B19	MCF10A-VU	68.1	taselisib	1.246e-09	M	1100	NA	2016-11-14 06:06:33	HTS007_10ARFP-28A
HTS007	2016-11-11	10ARFP-28A	78653	B19	10ARFP-28A_B19	MCF10A-VU	72.9	taselisib	1.246e-09	M	1363	NA	2016-11-14 10:53:29	HTS007_10ARFP-28A
HTS007	2016-11-11	10ARFP-28A	78657	B19	10ARFP-28A_B19	MCF10A-VU	76.4	taselisib	1.246e-09	M	1530	NA	2016-11-14 14:22:23	HTS007_10ARFP-28A
HTS007	2016-11-11	10ARFP-28A	78697	B19	10ARFP-28A_B19	MCF10A-VU	81.5	taselisib	1.246e-09	M	1777	NA	2016-11-14 19:29:38	HTS007_10ARFP-28A
HTS007	2016-11-11	10ARFP-28A	78737	B19	10ARFP-28A_B19	MCF10A-VU	86.6	taselisib	1.246e-09	M	2188	NA	2016-11-15 00:36:18	HTS007_10ARFP-28A
HTS007	2016-11-11	10ARFP-28A	78777	B19	10ARFP-28A_B19	MCF10A-VU	91.7	taselisib	1.246e-09	M	2607	NA	2016-11-15 05:42:58	HTS007_10ARFP-28A
HTS007	2016-11-11	10ARFP-28A	78817	B19	10ARFP-28A_B19	MCF10A-VU	96.8	taselisib	1.246e-09	M	2903	NA	2016-11-15 10:49:39	HTS007_10ARFP-28A
HTS007	2016-11-11	10ARFP-28A	78857	B19	10ARFP-28A_B19	MCF10A-VU	101.9	taselisib	1.246e-09	M	3297	NA	2016-11-15 15:56:24	HTS007_10ARFP-28A
HTS007	2016-11-11	10ARFP-28A	78054	B20	10ARFP-28A_B20	MCF10A-VU	1.1	taselisib	3.0525e-10	M	54	NA	2016-11-11 11:04:42	HTS007_10ARFP-28A
HTS007	2016-11-11	10ARFP-28A	78094	B20	10ARFP-28A_B20	MCF10A-VU	5.9	taselisib	3.0525e-10	M	58	NA	2016-11-11 15:51:37	HTS007_10ARFP-28A
HTS007	2016-11-11	10ARFP-28A	78133	B20	10ARFP-28A_B20	MCF10A-VU	10.7	taselisib	3.0525e-10	M	68	NA	2016-11-11 20:41:54	HTS007_10ARFP-28A
HTS007	2016-11-11	10ARFP-28A	78173	B20	10ARFP-28A_B20	MCF10A-VU	15.5	taselisib	3.0525e-10	M	85	NA	2016-11-12 01:28:39	HTS007_10ARFP-28A
HTS007	2016-11-11	10ARFP-28A	78213	B20	10ARFP-28A_B20	MCF10A-VU	20.3	taselisib	3.0525e-10	M	109	NA	2016-11-12 06:15:28	HTS007_10ARFP-28A
HTS007	2016-11-11	10ARFP-28A	78253	B20	10ARFP-28A_B20	MCF10A-VU	25	taselisib	3.0525e-10	M	140	NA	2016-11-12 11:02:18	HTS007_10ARFP-28A
HTS007	2016-11-11	10ARFP-28A	78293	B20	10ARFP-28A_B20	MCF10A-VU	29.8	taselisib	3.0525e-10	M	181	NA	2016-11-12 15:49:02	HTS007_10ARFP-28A
HTS007	2016-11-11	10ARFP-28A	78333	B20	10ARFP-28A_B20	MCF10A-VU	34.6	taselisib	3.0525e-10	M	234	NA	2016-11-12 20:38:56	HTS007_10ARFP-28A
HTS007	2016-11-11	10ARFP-28A	78373	B20	10ARFP-28A_B20	MCF10A-VU	39.4	taselisib	3.0525e-10	M	302	NA	2016-11-13 01:25:47	HTS007_10ARFP-28A
HTS007	2016-11-11	10ARFP-28A	78413	B20	10ARFP-28A_B20	MCF10A-VU	44.2	taselisib	3.0525e-10	M	380	NA	2016-11-13 06:12:26	HTS007_10ARFP-28A
HTS007	2016-11-11	10ARFP-28A	78453	B20	10ARFP-28A_B20	MCF10A-VU	49	taselisib	3.0525e-10	M	475	NA	2016-11-13 10:59:10	HTS007_10ARFP-28A
HTS007	2016-11-11	10ARFP-28A	78493	B20	10ARFP-28A_B20	MCF10A-VU	53.8	taselisib	3.0525e-10	M	586	NA	2016-11-13 15:45:50	HTS007_10ARFP-28A
HTS007	2016-11-11	10ARFP-28A	78533	B20	10ARFP-28A_B20	MCF10A-VU	58.5	taselisib	3.0525e-10	M	721	NA	2016-11-13 20:32:33	HTS007_10ARFP-28A
HTS007	2016-11-11	10ARFP-28A	78573	B20	10ARFP-28A_B20	MCF10A-VU	63.3	taselisib	3.0525e-10	M	903	NA	2016-11-14 01:19:49	HTS007_10ARFP-28A
HTS007	2016-11-11	10ARFP-28A	78613	B20	10ARFP-28A_B20	MCF10A-VU	68.1	taselisib	3.0525e-10	M	1169	NA	2016-11-14 06:06:33	HTS007_10ARFP-28A
HTS007	2016-11-11	10ARFP-28A	78653	B20	10ARFP-28A_B20	MCF10A-VU	72.9	taselisib	3.0525e-10	M	1484	NA	2016-11-14 10:53:29	HTS007_10ARFP-28A
HTS007	2016-11-11	10ARFP-28A	78657	B20	10ARFP-28A_B20	MCF10A-VU	76.4	taselisib	3.0525e-10	M	1693	NA	2016-11-14 14:22:23	HTS007_10ARFP-28A
HTS007	2016-11-11	10ARFP-28A	78697	B20	10ARFP-28A_B20	MCF10A-VU	81.5	taselisib	3.0525e-10	M	2025	NA	2016-11-14 19:29:38	HTS007_10ARFP-28A
HTS007	2016-11-11	10ARFP-28A	78737	B20	10ARFP-28A_B20	MCF10A-VU	86.6	taselisib	3.0525e-10	M	2458	NA	2016-11-15 00:36:18	HTS007_10ARFP-28A
HTS007	2016-11-11	10ARFP-28A	78777	B20	10ARFP-28A_B20	MCF10A-VU	91.7	taselisib	3.0525e-10	M	2790	NA	2016-11-15 05:42:58	HTS007_10ARFP-28A
HTS007	2016-11-11	10ARFP-28A	78817	B20	10ARFP-28A_B20	MCF10A-VU	96.8	taselisib	3.0525e-10	M	3046	NA	2016-11-15 10:49:39	HTS007_10ARFP-28A
HTS007	2016-11-11	10ARFP-28A	78054	B21	10ARFP-28A_B21	MCF10A-VU	1.1	taselisib	7.47625e-11	M	43	NA	2016-11-11 11:04:42	HTS007_10ARFP-28A
HTS007	2016-11-11	10ARFP-28A	78094	B21	10ARFP-28A_B21	MCF10A-VU	5.9	taselisib	7.47625e-11	M	47	NA	2016-11-11 15:51:37	HTS007_10ARFP-28A
HTS007	2016-11-11	10ARFP-28A	78133	B21	10ARFP-28A_B21	MCF10A-VU	10.7	taselisib	7.47625e-11	M	59	NA	2016-11-11 20:41:54	HTS007_10ARFP-28A
HTS007	2016-11-11	10ARFP-28A	78173	B21	10ARFP-28A_B21	MCF10A-VU	15.5	taselisib	7.47625e-11	M	75	NA	2016-11-12 01:28:39	HTS007_10ARFP-28A
HTS007	2016-11-11	10ARFP-28A	78213	B21	10ARFP-28A_B21	MCF10A-VU	20.3	taselisib	7.47625e-11	M	94	NA	2016-11-12 06:15:28	HTS007_10ARFP-28A
HTS007	2016-11-11	10ARFP-28A	78253	B21	10ARFP-28A_B21	MCF10A-VU	25	taselisib	7.47625e-11	M	118	NA	2016-11-12 11:02:18	HTS007_10ARFP-28A
HTS007	2016-11-11	10ARFP-28A	78293	B21	10ARFP-28A_B21	MCF10A-VU	29.8	taselisib	7.47625e-11	M	148	NA	2016-11-12 15:49:02	HTS007_10ARFP-28A
HTS007	2016-11-11	10ARFP-28A	78333	B21	10ARFP-28A_B21	MCF10A-VU	34.6	taselisib	7.47625e-11	M	189	NA	2016-11-12 20:38:56	HTS007_10ARFP-28A
HTS007	2016-11-11	10ARFP-28A	78373	B21	10ARFP-28A_B21	MCF10A-VU	39.4	taselisib	7.47625e-11	M	243	NA	2016-11-13 01:25:47	HTS007_10ARFP-28A
HTS007	2016-11-11	10ARFP-28A	78413	B21	10ARFP-28A_B21	MCF10A-VU	44.2	taselisib	7.47625e-11	M	309	NA	2016-11-13 06:12:26	HTS007_10ARFP-28A
HTS007	2016-11-11	10ARFP-28A	78453	B21	10ARFP-28A_B21	MCF10A-VU	49	taselisib	7.47625e-11	M	395	NA	2016-11-13 10:59:10	HTS007_10ARFP-28A
HTS007	2016-11-11	10ARFP-28A	78493	B21	10ARFP-28A_B21	MCF10A-VU	53.8	taselisib	7.47625e-11	M	504	NA	2016-11-13 15:45:50	HTS007_10ARFP-28A
HTS007	2016-11-11	10ARFP-28A	78533	B21	10ARFP-28A_B21	MCF10A-VU	58.5	taselisib	7.47625e-11	M	622	NA	2016-11-13 20:32:33	HTS007_10ARFP-28A
HTS007	2016-11-11	10ARFP-28A	78573	B21	10ARFP-28A_B21	MCF10A-VU	63.3	taselisib	7.47625e-11	M	748	NA	2016-11-14 01:19:49	HTS007_10ARFP-28A
HTS007	2016-11-11	10ARFP-28A	78613	B21	10ARFP-28A_B21	MCF10A-VU	68.1	taselisib	7.47625e-11	M	928	NA	2016-11-14 06:06:33	HTS007_10ARFP-28A
HTS007	2016-11-11	10ARFP-28A	78653	B21	10ARFP-28A_B21	MCF10A-VU	72.9	taselisib	7.47625e-11	M	1158	NA	2016-11-14 10:53:29	HTS007_10ARFP-28A
HTS007	2016-11-11	10ARFP-28A	78657	B21	10ARFP-28A_B21	MCF10A-VU	76.4	taselisib	7.47625e-11	M	1310	NA	2016-11-14 14:22:23	HTS007_10ARFP-28A
HTS007	2016-11-11	10ARFP-28A	78697	B21	10ARFP-28A_B21	MCF10A-VU	81.5	taselisib	7.47625e-11	M	1523	NA	2016-11-14 19:29:38	HTS007_10ARFP-28A
HTS007	2016-11-11	10ARFP-28A	78737	B21	10ARFP-28A_B21	MCF10A-VU	86.6	taselisib	7.47625e-11	M	1902	NA	2016-11-15 00:36:18	HTS007_10ARFP-28A
HTS007	2016-11-11	10ARFP-28A	78777	B21	10ARFP-28A_B21	MCF10A-VU	91.7	taselisib	7.47625e-11	M	2420	NA	2016-11-15 05:42:58	HTS007_10ARFP-28A
HTS007	2016-11-11	10ARFP-28A	78817	B21	10ARFP-28A_B21	MCF10A-VU	96.8	taselisib	7.47625e-11	M	2846	NA	2016-11-15 10:49:39	HTS007_10ARFP-28A
HTS007	2016-11-11	10ARFP-28A	78857	B21	10ARFP-28A_B21	MCF10A-VU	101.9	taselisib	7.47625e-11	M	3174	NA	2016-11-15 15:56:24	HTS007_10ARFP-28A
HTS007	2016-11-11	10ARFP-28A	78054	B22	10ARFP-28A_B22	MCF10A-VU	1.1	taselisib	1.86875e-11	M	77	NA	2016-11-11 11:04:42	HTS007_10ARFP-28A
HTS007	2016-11-11	10ARFP-28A	78094	B22	10ARFP-28A_B22	MCF10A-VU	5.9	taselisib	1.86875e-11	M	81	NA	2016-11-11 15:51:37	HTS007_10ARFP-28A
HTS007	2016-11-11	10ARFP-28A	78133	B22	10ARFP-28A_B22	MCF10A-VU	10.7	taselisib	1.86875e-11	M	94	NA	2016-11-11 20:41:54	HTS007_10ARFP-28A
HTS007	2016-11-11	10ARFP-28A	78173	B22	10ARFP-28A_B22	MCF10A-VU	15.5	taselisib	1.86875e-11	M	110	NA	2016-11-12 01:28:39	HTS007_10ARFP-28A
HTS007	2016-11-11	10ARFP-28A	78213	B22	10ARFP-28A_B22	MCF10A-VU	20.3	taselisib	1.86875e-11	M	135	NA	2016-11-12 06:15:28	HTS007_10ARFP-28A
HTS007	2016-11-11	10ARFP-28A	78253	B22	10ARFP-28A_B22	MCF10A-VU	25	taselisib	1.86875e-11	M	186	NA	2016-11-12 11:02:18	HTS007_10ARFP-28A
HTS007	2016-11-11	10ARFP-28A	78293	B22	10ARFP-28A_B22	MCF10A-VU	29.8	taselisib	1.86875e-11	M	244	NA	2016-11-12 15:49:02	HTS007_10ARFP-28A
HTS007	2016-11-11	10ARFP-28A	78333	B22	10ARFP-28A_B22	MCF10A-VU	34.6	taselisib	1.86875e-11	M	274	NA	2016-11-12 20:38:56	HTS007_10ARFP-28A
HTS007	2016-11-11	10ARFP-28A	78373	B22	10ARFP-28A_B22	MCF10A-VU	39.4	taselisib	1.86875e-11	M	304	NA	2016-11-13 01:25:47	HTS007_10ARFP-28A
HTS007	2016-11-11	10ARFP-28A	78413	B22	10ARFP-28A_B22	MCF10A-VU	44.2	taselisib	1.86875e-11	M	366	NA	2016-11-13 06:12:26	HTS007_10ARFP-28A
HTS007	2016-11-11	10ARFP-28A	78453	B22	10ARFP-28A_B22	MCF10A-VU	49	taselisib	1.86875e-11	M	503	NA	2016-11-13 10:59:10	HTS007_10ARFP-28A
HTS007	2016-11-11	10ARFP-28A	78493	B22	10ARFP-28A_B22	MCF10A-VU	53.8	taselisib	1.86875e-11	M	701	NA	2016-11-13 15:45:50	HTS007_10ARFP-28A
HTS007	2016-11-11	10ARFP-28A	78533	B22	10ARFP-28A_B22	MCF10A-VU	58.5	taselisib	1.86875e-11	M	865	NA	2016-11-13 20:32:33	HTS007_10ARFP-28A
HTS007	2016-11-11	10ARFP-28A	78573	B22	10ARFP-28A_B22	MCF10A-VU	63.3	taselisib	1.86875e-11	M	1036	NA	2016-11-14 01:19:49	HTS007_10ARFP-28A
HTS007	2016-11-11	10ARFP-28A	78613	B22	10ARFP-28A_B22	MCF10A-VU	68.1	taselisib	1.86875e-11	M	1327	NA	2016-11-14 06:06:33	HTS007_10ARFP-28A
HTS007	2016-11-11	10ARFP-28A	78653	B22	10ARFP-28A_B22	MCF10A-VU	72.9	taselisib	1.86875e-11	M	1599	NA	2016-11-14 10:53:29	HTS007_10ARFP-28A
HTS007	2016-11-11	10ARFP-28A	78657	B22	10ARFP-28A_B22	MCF10A-VU	76.4	taselisib	1.86875e-11	M	1753	NA	2016-11-14 14:22:23	HTS007_10ARFP-28A
HTS007	2016-11-11	10ARFP-28A	78697	B22	10ARFP-28A_B22	MCF10A-VU	81.5	taselisib	1.86875e-11	M	2049	NA	2016-11-14 19:29:38	HTS007_10ARFP-28A
HTS007	2016-11-11	10ARFP-28A	78737	B22	10ARFP-28A_B22	MCF10A-VU	86.6	taselisib	1.86875e-11	M	2489	NA	2016-11-15 00:36:18	HTS007_10ARFP-28A
HTS007	2016-11-11	10ARFP-28A	78777	B22	10ARFP-28A_B22	MCF10A-VU	91.7	taselisib	1.86875e-11	M	2937	NA	2016-11-15 05:42:58	HTS007_10ARFP-28A
HTS007	2016-11-11	10ARFP-28A	78817	B22	10ARFP-28A_B22	MCF10A-VU	96.8	taselisib	1.86875e-11	M	3315	NA	2016-11-15 10:49:39	HTS007_10ARFP-28A
HTS007	2016-11-11	10ARFP-28A	78054	C02	10ARFP-28A_C02	MCF10A-VU	1.1	control	0	M	51	NA	2016-11-11 11:04:42	HTS007_10ARFP-28A
HTS007	2016-11-11	10ARFP-28A	78094	C02	10ARFP-28A_C02	MCF10A-VU	5.9	control	0	M	52	NA	2016-11-11 15:51:37	HTS007_10ARFP-28A
HTS007	2016-11-11	10ARFP-28A	78133	C02	10ARFP-28A_C02	MCF10A-VU	10.7	control	0	M	58	NA	2016-11-11 20:41:54	HTS007_10ARFP-28A
HTS007	2016-11-11	10ARFP-28A	78173	C02	10ARFP-28A_C02	MCF10A-VU	15.5	control	0	M	72	NA	2016-11-12 01:28:39	HTS007_10ARFP-28A
HTS007	2016-11-11	10ARFP-28A	78213	C02	10ARFP-28A_C02	MCF10A-VU	20.3	control	0	M	94	NA	2016-11-12 06:15:28	HTS007_10ARFP-28A
HTS007	2016-11-11	10ARFP-28A	78253	C02	10ARFP-28A_C02	MCF10A-VU	25	control	0	M	120	NA	2016-11-12 11:02:18	HTS007_10ARFP-28A
HTS007	2016-11-11	10ARFP-28A	78293	C02	10ARFP-28A_C02	MCF10A-VU	29.8	control	0	M	153	NA	2016-11-12 15:49:02	HTS007_10ARFP-28A
HTS007	2016-11-11	10ARFP-28A	78333	C02	10ARFP-28A_C02	MCF10A-VU	34.6	control	0	M	196	NA	2016-11-12 20:38:56	HTS007_10ARFP-28A
HTS007	2016-11-11	10ARFP-28A	78373	C02	10ARFP-28A_C02	MCF10A-VU	39.4	control	0	M	243	NA	2016-11-13 01:25:47	HTS007_10ARFP-28A
HTS007	2016-11-11	10ARFP-28A	78413	C02	10ARFP-28A_C02	MCF10A-VU	44.2	control	0	M	299	NA	2016-11-13 06:12:26	HTS007_10ARFP-28A
HTS007	2016-11-11	10ARFP-28A	78453	C02	10ARFP-28A_C02	MCF10A-VU	49	control	0	M	380	NA	2016-11-13 10:59:10	HTS007_10ARFP-28A
HTS007	2016-11-11	10ARFP-28A	78493	C02	10ARFP-28A_C02	MCF10A-VU	53.8	control	0	M	485	NA	2016-11-13 15:45:50	HTS007_10ARFP-28A
HTS007	2016-11-11	10ARFP-28A	78533	C02	10ARFP-28A_C02	MCF10A-VU	58.5	control	0	M	605	NA	2016-11-13 20:32:33	HTS007_10ARFP-28A
HTS007	2016-11-11	10ARFP-28A	78573	C02	10ARFP-28A_C02	MCF10A-VU	63.3	control	0	M	757	NA	2016-11-14 01:19:49	HTS007_10ARFP-28A
HTS007	2016-11-11	10ARFP-28A	78613	C02	10ARFP-28A_C02	MCF10A-VU	68.1	control	0	M	943	NA	2016-11-14 06:06:33	HTS007_10ARFP-28A
HTS007	2016-11-11	10ARFP-28A	78653	C02	10ARFP-28A_C02	MCF10A-VU	72.9	control	0	M	1196	NA	2016-11-14 10:53:29	HTS007_10ARFP-28A
HTS007	2016-11-11	10ARFP-28A	78657	C02	10ARFP-28A_C02	MCF10A-VU	76.4	control	0	M	1383	NA	2016-11-14 14:22:23	HTS007_10ARFP-28A
HTS007	2016-11-11	10ARFP-28A	78697	C02	10ARFP-28A_C02	MCF10A-VU	81.5	control	0	M	1626	NA	2016-11-14 19:29:38	HTS007_10ARFP-28A
HTS007	2016-11-11	10ARFP-28A	78737	C02	10ARFP-28A_C02	MCF10A-VU	86.6	control	0	M	2015	NA	2016-11-15 00:36:18	HTS007_10ARFP-28A
HTS007	2016-11-11	10ARFP-28A	78777	C02	10ARFP-28A_C02	MCF10A-VU	91.7	control	0	M	2523	NA	2016-11-15 05:42:58	HTS007_10ARFP-28A
HTS007	2016-11-11	10ARFP-28A	78817	C02	10ARFP-28A_C02	MCF10A-VU	96.8	control	0	M	2883	NA	2016-11-15 10:49:39	HTS007_10ARFP-28A
HTS007	2016-11-11	10ARFP-28A	78857	C02	10ARFP-28A_C02	MCF10A-VU	101.9	control	0	M	3276	NA	2016-11-15 15:56:24	HTS007_10ARFP-28A
HTS007	2016-11-11	10ARFP-28A	78054	C03	10ARFP-28A_C03	MCF10A-VU	1.1	volasertib	3.9875e-06	M	51	NA	2016-11-11 11:04:42	HTS007_10ARFP-28A
HTS007	2016-11-11	10ARFP-28A	78094	C03	10ARFP-28A_C03	MCF10A-VU	5.9	volasertib	3.9875e-06	M	51	NA	2016-11-11 15:51:37	HTS007_10ARFP-28A
HTS007	2016-11-11	10ARFP-28A	78133	C03	10ARFP-28A_C03	MCF10A-VU	10.7	volasertib	3.9875e-06	M	50	NA	2016-11-11 20:41:54	HTS007_10ARFP-28A
HTS007	2016-11-11	10ARFP-28A	78173	C03	10ARFP-28A_C03	MCF10A-VU	15.5	volasertib	3.9875e-06	M	50	NA	2016-11-12 01:28:39	HTS007_10ARFP-28A
HTS007	2016-11-11	10ARFP-28A	78213	C03	10ARFP-28A_C03	MCF10A-VU	20.3	volasertib	3.9875e-06	M	51	NA	2016-11-12 06:15:28	HTS007_10ARFP-28A
HTS007	2016-11-11	10ARFP-28A	78253	C03	10ARFP-28A_C03	MCF10A-VU	25	volasertib	3.9875e-06	M	49	NA	2016-11-12 11:02:18	HTS007_10ARFP-28A
HTS007	2016-11-11	10ARFP-28A	78293	C03	10ARFP-28A_C03	MCF10A-VU	29.8	volasertib	3.9875e-06	M	47	NA	2016-11-12 15:49:02	HTS007_10ARFP-28A
HTS007	2016-11-11	10ARFP-28A	78333	C03	10ARFP-28A_C03	MCF10A-VU	34.6	volasertib	3.9875e-06	M	48	NA	2016-11-12 20:38:56	HTS007_10ARFP-28A
HTS007	2016-11-11	10ARFP-28A	78373	C03	10ARFP-28A_C03	MCF10A-VU	39.4	volasertib	3.9875e-06	M	50	NA	2016-11-13 01:25:47	HTS007_10ARFP-28A
HTS007	2016-11-11	10ARFP-28A	78413	C03	10ARFP-28A_C03	MCF10A-VU	44.2	volasertib	3.9875e-06	M	53	NA	2016-11-13 06:12:26	HTS007_10ARFP-28A
HTS007	2016-11-11	10ARFP-28A	78453	C03	10ARFP-28A_C03	MCF10A-VU	49	volasertib	3.9875e-06	M	53	NA	2016-11-13 10:59:10	HTS007_10ARFP-28A
HTS007	2016-11-11	10ARFP-28A	78493	C03	10ARFP-28A_C03	MCF10A-VU	53.8	volasertib	3.9875e-06	M	48	NA	2016-11-13 15:45:50	HTS007_10ARFP-28A
HTS007	2016-11-11	10ARFP-28A	78533	C03	10ARFP-28A_C03	MCF10A-VU	58.5	volasertib	3.9875e-06	M	43	NA	2016-11-13 20:32:33	HTS007_10ARFP-28A
HTS007	2016-11-11	10ARFP-28A	78573	C03	10ARFP-28A_C03	MCF10A-VU	63.3	volasertib	3.9875e-06	M	39	NA	2016-11-14 01:19:49	HTS007_10ARFP-28A
HTS007	2016-11-11	10ARFP-28A	78613	C03	10ARFP-28A_C03	MCF10A-VU	68.1	volasertib	3.9875e-06	M	35	NA	2016-11-14 06:06:33	HTS007_10ARFP-28A
HTS007	2016-11-11	10ARFP-28A	78653	C03	10ARFP-28A_C03	MCF10A-VU	72.9	volasertib	3.9875e-06	M	37	NA	2016-11-14 10:53:29	HTS007_10ARFP-28A
HTS007	2016-11-11	10ARFP-28A	78657	C03	10ARFP-28A_C03	MCF10A-VU	76.4	volasertib	3.9875e-06	M	43	NA	2016-11-14 14:22:23	HTS007_10ARFP-28A
HTS007	2016-11-11	10ARFP-28A	78697	C03	10ARFP-28A_C03	MCF10A-VU	81.5	volasertib	3.9875e-06	M	49	NA	2016-11-14 19:29:38	HTS007_10ARFP-28A
HTS007	2016-11-11	10ARFP-28A	78737	C03	10ARFP-28A_C03	MCF10A-VU	86.6	volasertib	3.9875e-06	M	46	NA	2016-11-15 00:36:18	HTS007_10ARFP-28A
HTS007	2016-11-11	10ARFP-28A	78777	C03	10ARFP-28A_C03	MCF10A-VU	91.7	volasertib	3.9875e-06	M	43	NA	2016-11-15 05:42:58	HTS007_10ARFP-28A
HTS007	2016-11-11	10ARFP-28A	78817	C03	10ARFP-28A_C03	MCF10A-VU	96.8	volasertib	3.9875e-06	M	45	NA	2016-11-15 10:49:39	HTS007_10ARFP-28A
HTS007	2016-11-11	10ARFP-28A	78857	C03	10ARFP-28A_C03	MCF10A-VU	101.9	volasertib	3.9875e-06	M	44	NA	2016-11-15 15:56:24	HTS007_10ARFP-28A
HTS007	2016-11-11	10ARFP-28A	78897	C03	10ARFP-28A_C03	MCF10A-VU	107.1	volasertib	3.9875e-06	M	46	NA	2016-11-15 21:03:04	HTS007_10ARFP-28A
HTS007	2016-11-11	10ARFP-28A	78937	C03	10ARFP-28A_C03	MCF10A-VU	112.2	volasertib	3.9875e-06	M	52	NA	2016-11-16 02:09:44	HTS007_10ARFP-28A
HTS007	2016-11-11	10ARFP-28A	78977	C03	10ARFP-28A_C03	MCF10A-VU	117.3	volasertib	3.9875e-06	M	51	NA	2016-11-16 07:16:24	HTS007_10ARFP-28A
HTS007	2016-11-11	10ARFP-28A	78054	C04	10ARFP-28A_C04	MCF10A-VU	1.1	volasertib	9.9675e-07	M	77	NA	2016-11-11 11:04:42	HTS007_10ARFP-28A
HTS007	2016-11-11	10ARFP-28A	78094	C04	10ARFP-28A_C04	MCF10A-VU	5.9	volasertib	9.9675e-07	M	76	NA	2016-11-11 15:51:37	HTS007_10ARFP-28A
HTS007	2016-11-11	10ARFP-28A	78133	C04	10ARFP-28A_C04	MCF10A-VU	10.7	volasertib	9.9675e-07	M	74	NA	2016-11-11 20:41:54	HTS007_10ARFP-28A
HTS007	2016-11-11	10ARFP-28A	78173	C04	10ARFP-28A_C04	MCF10A-VU	15.5	volasertib	9.9675e-07	M	73	NA	2016-11-12 01:28:39	HTS007_10ARFP-28A
HTS007	2016-11-11	10ARFP-28A	78213	C04	10ARFP-28A_C04	MCF10A-VU	20.3	volasertib	9.9675e-07	M	71	NA	2016-11-12 06:15:28	HTS007_10ARFP-28A
HTS007	2016-11-11	10ARFP-28A	78253	C04	10ARFP-28A_C04	MCF10A-VU	25	volasertib	9.9675e-07	M	69	NA	2016-11-12 11:02:18	HTS007_10ARFP-28A
HTS007	2016-11-11	10ARFP-28A	78293	C04	10ARFP-28A_C04	MCF10A-VU	29.8	volasertib	9.9675e-07	M	66	NA	2016-11-12 15:49:02	HTS007_10ARFP-28A
HTS007	2016-11-11	10ARFP-28A	78333	C04	10ARFP-28A_C04	MCF10A-VU	34.6	volasertib	9.9675e-07	M	60	NA	2016-11-12 20:38:56	HTS007_10ARFP-28A
HTS007	2016-11-11	10ARFP-28A	78373	C04	10ARFP-28A_C04	MCF10A-VU	39.4	volasertib	9.9675e-07	M	56	NA	2016-11-13 01:25:47	HTS007_10ARFP-28A
HTS007	2016-11-11	10ARFP-28A	78413	C04	10ARFP-28A_C04	MCF10A-VU	44.2	volasertib	9.9675e-07	M	55	NA	2016-11-13 06:12:26	HTS007_10ARFP-28A
HTS007	2016-11-11	10ARFP-28A	78453	C04	10ARFP-28A_C04	MCF10A-VU	49	volasertib	9.9675e-07	M	60	NA	2016-11-13 10:59:10	HTS007_10ARFP-28A
HTS007	2016-11-11	10ARFP-28A	78493	C04	10ARFP-28A_C04	MCF10A-VU	53.8	volasertib	9.9675e-07	M	64	NA	2016-11-13 15:45:50	HTS007_10ARFP-28A
HTS007	2016-11-11	10ARFP-28A	78533	C04	10ARFP-28A_C04	MCF10A-VU	58.5	volasertib	9.9675e-07	M	63	NA	2016-11-13 20:32:33	HTS007_10ARFP-28A
HTS007	2016-11-11	10ARFP-28A	78573	C04	10ARFP-28A_C04	MCF10A-VU	63.3	volasertib	9.9675e-07	M	63	NA	2016-11-14 01:19:49	HTS007_10ARFP-28A
HTS007	2016-11-11	10ARFP-28A	78613	C04	10ARFP-28A_C04	MCF10A-VU	68.1	volasertib	9.9675e-07	M	70	NA	2016-11-14 06:06:33	HTS007_10ARFP-28A
HTS007	2016-11-11	10ARFP-28A	78653	C04	10ARFP-28A_C04	MCF10A-VU	72.9	volasertib	9.9675e-07	M	73	NA	2016-11-14 10:53:29	HTS007_10ARFP-28A
HTS007	2016-11-11	10ARFP-28A	78657	C04	10ARFP-28A_C04	MCF10A-VU	76.4	volasertib	9.9675e-07	M	73	NA	2016-11-14 14:22:23	HTS007_10ARFP-28A
HTS007	2016-11-11	10ARFP-28A	78697	C04	10ARFP-28A_C04	MCF10A-VU	81.5	volasertib	9.9675e-07	M	72	NA	2016-11-14 19:29:38	HTS007_10ARFP-28A
HTS007	2016-11-11	10ARFP-28A	78737	C04	10ARFP-28A_C04	MCF10A-VU	86.6	volasertib	9.9675e-07	M	74	NA	2016-11-15 00:36:18	HTS007_10ARFP-28A
HTS007	2016-11-11	10ARFP-28A	78777	C04	10ARFP-28A_C04	MCF10A-VU	91.7	volasertib	9.9675e-07	M	71	NA	2016-11-15 05:42:58	HTS007_10ARFP-28A
HTS007	2016-11-11	10ARFP-28A	78817	C04	10ARFP-28A_C04	MCF10A-VU	96.8	volasertib	9.9675e-07	M	67	NA	2016-11-15 10:49:39	HTS007_10ARFP-28A
HTS007	2016-11-11	10ARFP-28A	78857	C04	10ARFP-28A_C04	MCF10A-VU	101.9	volasertib	9.9675e-07	M	65	NA	2016-11-15 15:56:24	HTS007_10ARFP-28A
HTS007	2016-11-11	10ARFP-28A	78897	C04	10ARFP-28A_C04	MCF10A-VU	107.1	volasertib	9.9675e-07	M	65	NA	2016-11-15 21:03:04	HTS007_10ARFP-28A
HTS007	2016-11-11	10ARFP-28A	78937	C04	10ARFP-28A_C04	MCF10A-VU	112.2	volasertib	9.9675e-07	M	65	NA	2016-11-16 02:09:44	HTS007_10ARFP-28A
HTS007	2016-11-11	10ARFP-28A	78977	C04	10ARFP-28A_C04	MCF10A-VU	117.3	volasertib	9.9675e-07	M	61	NA	2016-11-16 07:16:24	HTS007_10ARFP-28A
HTS007	2016-11-11	10ARFP-28A	78054	C05	10ARFP-28A_C05	MCF10A-VU	1.1	volasertib	2.4925e-07	M	56	NA	2016-11-11 11:04:42	HTS007_10ARFP-28A
HTS007	2016-11-11	10ARFP-28A	78094	C05	10ARFP-28A_C05	MCF10A-VU	5.9	volasertib	2.4925e-07	M	53	NA	2016-11-11 15:51:37	HTS007_10ARFP-28A
HTS007	2016-11-11	10ARFP-28A	78133	C05	10ARFP-28A_C05	MCF10A-VU	10.7	volasertib	2.4925e-07	M	45	NA	2016-11-11 20:41:54	HTS007_10ARFP-28A
HTS007	2016-11-11	10ARFP-28A	78173	C05	10ARFP-28A_C05	MCF10A-VU	15.5	volasertib	2.4925e-07	M	43	NA	2016-11-12 01:28:39	HTS007_10ARFP-28A
HTS007	2016-11-11	10ARFP-28A	78213	C05	10ARFP-28A_C05	MCF10A-VU	20.3	volasertib	2.4925e-07	M	46	NA	2016-11-12 06:15:28	HTS007_10ARFP-28A
HTS007	2016-11-11	10ARFP-28A	78253	C05	10ARFP-28A_C05	MCF10A-VU	25	volasertib	2.4925e-07	M	46	NA	2016-11-12 11:02:18	HTS007_10ARFP-28A
HTS007	2016-11-11	10ARFP-28A	78293	C05	10ARFP-28A_C05	MCF10A-VU	29.8	volasertib	2.4925e-07	M	44	NA	2016-11-12 15:49:02	HTS007_10ARFP-28A
HTS007	2016-11-11	10ARFP-28A	78333	C05	10ARFP-28A_C05	MCF10A-VU	34.6	volasertib	2.4925e-07	M	43	NA	2016-11-12 20:38:56	HTS007_10ARFP-28A
HTS007	2016-11-11	10ARFP-28A	78373	C05	10ARFP-28A_C05	MCF10A-VU	39.4	volasertib	2.4925e-07	M	42	NA	2016-11-13 01:25:47	HTS007_10ARFP-28A
HTS007	2016-11-11	10ARFP-28A	78413	C05	10ARFP-28A_C05	MCF10A-VU	44.2	volasertib	2.4925e-07	M	40	NA	2016-11-13 06:12:26	HTS007_10ARFP-28A
HTS007	2016-11-11	10ARFP-28A	78453	C05	10ARFP-28A_C05	MCF10A-VU	49	volasertib	2.4925e-07	M	41	NA	2016-11-13 10:59:10	HTS007_10ARFP-28A
HTS007	2016-11-11	10ARFP-28A	78493	C05	10ARFP-28A_C05	MCF10A-VU	53.8	volasertib	2.4925e-07	M	42	NA	2016-11-13 15:45:50	HTS007_10ARFP-28A
HTS007	2016-11-11	10ARFP-28A	78533	C05	10ARFP-28A_C05	MCF10A-VU	58.5	volasertib	2.4925e-07	M	42	NA	2016-11-13 20:32:33	HTS007_10ARFP-28A
HTS007	2016-11-11	10ARFP-28A	78573	C05	10ARFP-28A_C05	MCF10A-VU	63.3	volasertib	2.4925e-07	M	48	NA	2016-11-14 01:19:49	HTS007_10ARFP-28A
HTS007	2016-11-11	10ARFP-28A	78613	C05	10ARFP-28A_C05	MCF10A-VU	68.1	volasertib	2.4925e-07	M	51	NA	2016-11-14 06:06:33	HTS007_10ARFP-28A
HTS007	2016-11-11	10ARFP-28A	78653	C05	10ARFP-28A_C05	MCF10A-VU	72.9	volasertib	2.4925e-07	M	49	NA	2016-11-14 10:53:29	HTS007_10ARFP-28A
HTS007	2016-11-11	10ARFP-28A	78657	C05	10ARFP-28A_C05	MCF10A-VU	76.4	volasertib	2.4925e-07	M	49	NA	2016-11-14 14:22:23	HTS007_10ARFP-28A
HTS007	2016-11-11	10ARFP-28A	78697	C05	10ARFP-28A_C05	MCF10A-VU	81.5	volasertib	2.4925e-07	M	55	NA	2016-11-14 19:29:38	HTS007_10ARFP-28A
HTS007	2016-11-11	10ARFP-28A	78737	C05	10ARFP-28A_C05	MCF10A-VU	86.6	volasertib	2.4925e-07	M	64	NA	2016-11-15 00:36:18	HTS007_10ARFP-28A
HTS007	2016-11-11	10ARFP-28A	78777	C05	10ARFP-28A_C05	MCF10A-VU	91.7	volasertib	2.4925e-07	M	69	NA	2016-11-15 05:42:58	HTS007_10ARFP-28A
HTS007	2016-11-11	10ARFP-28A	78817	C05	10ARFP-28A_C05	MCF10A-VU	96.8	volasertib	2.4925e-07	M	64	NA	2016-11-15 10:49:39	HTS007_10ARFP-28A
HTS007	2016-11-11	10ARFP-28A	78857	C05	10ARFP-28A_C05	MCF10A-VU	101.9	volasertib	2.4925e-07	M	61	NA	2016-11-15 15:56:24	HTS007_10ARFP-28A
HTS007	2016-11-11	10ARFP-28A	78897	C05	10ARFP-28A_C05	MCF10A-VU	107.1	volasertib	2.4925e-07	M	61	NA	2016-11-15 21:03:04	HTS007_10ARFP-28A
HTS007	2016-11-11	10ARFP-28A	78937	C05	10ARFP-28A_C05	MCF10A-VU	112.2	volasertib	2.4925e-07	M	59	NA	2016-11-16 02:09:44	HTS007_10ARFP-28A
HTS007	2016-11-11	10ARFP-28A	78977	C05	10ARFP-28A_C05	MCF10A-VU	117.3	volasertib	2.4925e-07	M	58	NA	2016-11-16 07:16:24	HTS007_10ARFP-28A
HTS007	2016-11-11	10ARFP-28A	78054	C06	10ARFP-28A_C06	MCF10A-VU	1.1	volasertib	6.23e-08	M	60	NA	2016-11-11 11:04:42	HTS007_10ARFP-28A
HTS007	2016-11-11	10ARFP-28A	78094	C06	10ARFP-28A_C06	MCF10A-VU	5.9	volasertib	6.23e-08	M	57	NA	2016-11-11 15:51:37	HTS007_10ARFP-28A
HTS007	2016-11-11	10ARFP-28A	78133	C06	10ARFP-28A_C06	MCF10A-VU	10.7	volasertib	6.23e-08	M	50	NA	2016-11-11 20:41:54	HTS007_10ARFP-28A
HTS007	2016-11-11	10ARFP-28A	78173	C06	10ARFP-28A_C06	MCF10A-VU	15.5	volasertib	6.23e-08	M	50	NA	2016-11-12 01:28:39	HTS007_10ARFP-28A
HTS007	2016-11-11	10ARFP-28A	78213	C06	10ARFP-28A_C06	MCF10A-VU	20.3	volasertib	6.23e-08	M	52	NA	2016-11-12 06:15:28	HTS007_10ARFP-28A
HTS007	2016-11-11	10ARFP-28A	78253	C06	10ARFP-28A_C06	MCF10A-VU	25	volasertib	6.23e-08	M	51	NA	2016-11-12 11:02:18	HTS007_10ARFP-28A
HTS007	2016-11-11	10ARFP-28A	78293	C06	10ARFP-28A_C06	MCF10A-VU	29.8	volasertib	6.23e-08	M	51	NA	2016-11-12 15:49:02	HTS007_10ARFP-28A
HTS007	2016-11-11	10ARFP-28A	78333	C06	10ARFP-28A_C06	MCF10A-VU	34.6	volasertib	6.23e-08	M	50	NA	2016-11-12 20:38:56	HTS007_10ARFP-28A
HTS007	2016-11-11	10ARFP-28A	78373	C06	10ARFP-28A_C06	MCF10A-VU	39.4	volasertib	6.23e-08	M	46	NA	2016-11-13 01:25:47	HTS007_10ARFP-28A
HTS007	2016-11-11	10ARFP-28A	78413	C06	10ARFP-28A_C06	MCF10A-VU	44.2	volasertib	6.23e-08	M	45	NA	2016-11-13 06:12:26	HTS007_10ARFP-28A
HTS007	2016-11-11	10ARFP-28A	78453	C06	10ARFP-28A_C06	MCF10A-VU	49	volasertib	6.23e-08	M	47	NA	2016-11-13 10:59:10	HTS007_10ARFP-28A
HTS007	2016-11-11	10ARFP-28A	78493	C06	10ARFP-28A_C06	MCF10A-VU	53.8	volasertib	6.23e-08	M	51	NA	2016-11-13 15:45:50	HTS007_10ARFP-28A
HTS007	2016-11-11	10ARFP-28A	78533	C06	10ARFP-28A_C06	MCF10A-VU	58.5	volasertib	6.23e-08	M	52	NA	2016-11-13 20:32:33	HTS007_10ARFP-28A
HTS007	2016-11-11	10ARFP-28A	78573	C06	10ARFP-28A_C06	MCF10A-VU	63.3	volasertib	6.23e-08	M	51	NA	2016-11-14 01:19:49	HTS007_10ARFP-28A
HTS007	2016-11-11	10ARFP-28A	78613	C06	10ARFP-28A_C06	MCF10A-VU	68.1	volasertib	6.23e-08	M	49	NA	2016-11-14 06:06:33	HTS007_10ARFP-28A
HTS007	2016-11-11	10ARFP-28A	78653	C06	10ARFP-28A_C06	MCF10A-VU	72.9	volasertib	6.23e-08	M	45	NA	2016-11-14 10:53:29	HTS007_10ARFP-28A
HTS007	2016-11-11	10ARFP-28A	78657	C06	10ARFP-28A_C06	MCF10A-VU	76.4	volasertib	6.23e-08	M	43	NA	2016-11-14 14:22:23	HTS007_10ARFP-28A
HTS007	2016-11-11	10ARFP-28A	78697	C06	10ARFP-28A_C06	MCF10A-VU	81.5	volasertib	6.23e-08	M	43	NA	2016-11-14 19:29:38	HTS007_10ARFP-28A
HTS007	2016-11-11	10ARFP-28A	78737	C06	10ARFP-28A_C06	MCF10A-VU	86.6	volasertib	6.23e-08	M	42	NA	2016-11-15 00:36:18	HTS007_10ARFP-28A
HTS007	2016-11-11	10ARFP-28A	78777	C06	10ARFP-28A_C06	MCF10A-VU	91.7	volasertib	6.23e-08	M	41	NA	2016-11-15 05:42:58	HTS007_10ARFP-28A
HTS007	2016-11-11	10ARFP-28A	78817	C06	10ARFP-28A_C06	MCF10A-VU	96.8	volasertib	6.23e-08	M	42	NA	2016-11-15 10:49:39	HTS007_10ARFP-28A
HTS007	2016-11-11	10ARFP-28A	78857	C06	10ARFP-28A_C06	MCF10A-VU	101.9	volasertib	6.23e-08	M	42	NA	2016-11-15 15:56:24	HTS007_10ARFP-28A
HTS007	2016-11-11	10ARFP-28A	78897	C06	10ARFP-28A_C06	MCF10A-VU	107.1	volasertib	6.23e-08	M	40	NA	2016-11-15 21:03:04	HTS007_10ARFP-28A
HTS007	2016-11-11	10ARFP-28A	78937	C06	10ARFP-28A_C06	MCF10A-VU	112.2	volasertib	6.23e-08	M	37	NA	2016-11-16 02:09:44	HTS007_10ARFP-28A
HTS007	2016-11-11	10ARFP-28A	78977	C06	10ARFP-28A_C06	MCF10A-VU	117.3	volasertib	6.23e-08	M	36	NA	2016-11-16 07:16:24	HTS007_10ARFP-28A
HTS007	2016-11-11	10ARFP-28A	78054	C07	10ARFP-28A_C07	MCF10A-VU	1.1	volasertib	1.5575e-08	M	54	NA	2016-11-11 11:04:42	HTS007_10ARFP-28A
HTS007	2016-11-11	10ARFP-28A	78094	C07	10ARFP-28A_C07	MCF10A-VU	5.9	volasertib	1.5575e-08	M	58	NA	2016-11-11 15:51:37	HTS007_10ARFP-28A
HTS007	2016-11-11	10ARFP-28A	78133	C07	10ARFP-28A_C07	MCF10A-VU	10.7	volasertib	1.5575e-08	M	71	NA	2016-11-11 20:41:54	HTS007_10ARFP-28A
HTS007	2016-11-11	10ARFP-28A	78173	C07	10ARFP-28A_C07	MCF10A-VU	15.5	volasertib	1.5575e-08	M	84	NA	2016-11-12 01:28:39	HTS007_10ARFP-28A
HTS007	2016-11-11	10ARFP-28A	78213	C07	10ARFP-28A_C07	MCF10A-VU	20.3	volasertib	1.5575e-08	M	101	NA	2016-11-12 06:15:28	HTS007_10ARFP-28A
HTS007	2016-11-11	10ARFP-28A	78253	C07	10ARFP-28A_C07	MCF10A-VU	25	volasertib	1.5575e-08	M	129	NA	2016-11-12 11:02:18	HTS007_10ARFP-28A
HTS007	2016-11-11	10ARFP-28A	78293	C07	10ARFP-28A_C07	MCF10A-VU	29.8	volasertib	1.5575e-08	M	164	NA	2016-11-12 15:49:02	HTS007_10ARFP-28A
HTS007	2016-11-11	10ARFP-28A	78333	C07	10ARFP-28A_C07	MCF10A-VU	34.6	volasertib	1.5575e-08	M	205	NA	2016-11-12 20:38:56	HTS007_10ARFP-28A
HTS007	2016-11-11	10ARFP-28A	78373	C07	10ARFP-28A_C07	MCF10A-VU	39.4	volasertib	1.5575e-08	M	258	NA	2016-11-13 01:25:47	HTS007_10ARFP-28A
HTS007	2016-11-11	10ARFP-28A	78413	C07	10ARFP-28A_C07	MCF10A-VU	44.2	volasertib	1.5575e-08	M	317	NA	2016-11-13 06:12:26	HTS007_10ARFP-28A
HTS007	2016-11-11	10ARFP-28A	78453	C07	10ARFP-28A_C07	MCF10A-VU	49	volasertib	1.5575e-08	M	387	NA	2016-11-13 10:59:10	HTS007_10ARFP-28A
HTS007	2016-11-11	10ARFP-28A	78493	C07	10ARFP-28A_C07	MCF10A-VU	53.8	volasertib	1.5575e-08	M	480	NA	2016-11-13 15:45:50	HTS007_10ARFP-28A
HTS007	2016-11-11	10ARFP-28A	78533	C07	10ARFP-28A_C07	MCF10A-VU	58.5	volasertib	1.5575e-08	M	576	NA	2016-11-13 20:32:33	HTS007_10ARFP-28A
HTS007	2016-11-11	10ARFP-28A	78573	C07	10ARFP-28A_C07	MCF10A-VU	63.3	volasertib	1.5575e-08	M	681	NA	2016-11-14 01:19:49	HTS007_10ARFP-28A
HTS007	2016-11-11	10ARFP-28A	78613	C07	10ARFP-28A_C07	MCF10A-VU	68.1	volasertib	1.5575e-08	M	846	NA	2016-11-14 06:06:33	HTS007_10ARFP-28A
HTS007	2016-11-11	10ARFP-28A	78653	C07	10ARFP-28A_C07	MCF10A-VU	72.9	volasertib	1.5575e-08	M	1038	NA	2016-11-14 10:53:29	HTS007_10ARFP-28A
HTS007	2016-11-11	10ARFP-28A	78657	C07	10ARFP-28A_C07	MCF10A-VU	76.4	volasertib	1.5575e-08	M	1160	NA	2016-11-14 14:22:23	HTS007_10ARFP-28A
HTS007	2016-11-11	10ARFP-28A	78697	C07	10ARFP-28A_C07	MCF10A-VU	81.5	volasertib	1.5575e-08	M	1293	NA	2016-11-14 19:29:38	HTS007_10ARFP-28A
HTS007	2016-11-11	10ARFP-28A	78737	C07	10ARFP-28A_C07	MCF10A-VU	86.6	volasertib	1.5575e-08	M	1438	NA	2016-11-15 00:36:18	HTS007_10ARFP-28A
HTS007	2016-11-11	10ARFP-28A	78777	C07	10ARFP-28A_C07	MCF10A-VU	91.7	volasertib	1.5575e-08	M	1686	NA	2016-11-15 05:42:58	HTS007_10ARFP-28A
HTS007	2016-11-11	10ARFP-28A	78817	C07	10ARFP-28A_C07	MCF10A-VU	96.8	volasertib	1.5575e-08	M	1963	NA	2016-11-15 10:49:39	HTS007_10ARFP-28A
HTS007	2016-11-11	10ARFP-28A	78857	C07	10ARFP-28A_C07	MCF10A-VU	101.9	volasertib	1.5575e-08	M	2208	NA	2016-11-15 15:56:24	HTS007_10ARFP-28A
HTS007	2016-11-11	10ARFP-28A	78897	C07	10ARFP-28A_C07	MCF10A-VU	107.1	volasertib	1.5575e-08	M	2436	NA	2016-11-15 21:03:04	HTS007_10ARFP-28A
HTS007	2016-11-11	10ARFP-28A	78937	C07	10ARFP-28A_C07	MCF10A-VU	112.2	volasertib	1.5575e-08	M	2566	NA	2016-11-16 02:09:44	HTS007_10ARFP-28A
HTS007	2016-11-11	10ARFP-28A	78977	C07	10ARFP-28A_C07	MCF10A-VU	117.3	volasertib	1.5575e-08	M	2651	NA	2016-11-16 07:16:24	HTS007_10ARFP-28A
HTS007	2016-11-11	10ARFP-28A	78054	C08	10ARFP-28A_C08	MCF10A-VU	1.1	volasertib	3.7375e-09	M	52	NA	2016-11-11 11:04:42	HTS007_10ARFP-28A
HTS007	2016-11-11	10ARFP-28A	78094	C08	10ARFP-28A_C08	MCF10A-VU	5.9	volasertib	3.7375e-09	M	51	NA	2016-11-11 15:51:37	HTS007_10ARFP-28A
HTS007	2016-11-11	10ARFP-28A	78133	C08	10ARFP-28A_C08	MCF10A-VU	10.7	volasertib	3.7375e-09	M	54	NA	2016-11-11 20:41:54	HTS007_10ARFP-28A
HTS007	2016-11-11	10ARFP-28A	78173	C08	10ARFP-28A_C08	MCF10A-VU	15.5	volasertib	3.7375e-09	M	69	NA	2016-11-12 01:28:39	HTS007_10ARFP-28A
HTS007	2016-11-11	10ARFP-28A	78213	C08	10ARFP-28A_C08	MCF10A-VU	20.3	volasertib	3.7375e-09	M	89	NA	2016-11-12 06:15:28	HTS007_10ARFP-28A
HTS007	2016-11-11	10ARFP-28A	78253	C08	10ARFP-28A_C08	MCF10A-VU	25	volasertib	3.7375e-09	M	111	NA	2016-11-12 11:02:18	HTS007_10ARFP-28A
HTS007	2016-11-11	10ARFP-28A	78293	C08	10ARFP-28A_C08	MCF10A-VU	29.8	volasertib	3.7375e-09	M	145	NA	2016-11-12 15:49:02	HTS007_10ARFP-28A
HTS007	2016-11-11	10ARFP-28A	78333	C08	10ARFP-28A_C08	MCF10A-VU	34.6	volasertib	3.7375e-09	M	173	NA	2016-11-12 20:38:56	HTS007_10ARFP-28A
HTS007	2016-11-11	10ARFP-28A	78373	C08	10ARFP-28A_C08	MCF10A-VU	39.4	volasertib	3.7375e-09	M	199	NA	2016-11-13 01:25:47	HTS007_10ARFP-28A
HTS007	2016-11-11	10ARFP-28A	78413	C08	10ARFP-28A_C08	MCF10A-VU	44.2	volasertib	3.7375e-09	M	250	NA	2016-11-13 06:12:26	HTS007_10ARFP-28A
HTS007	2016-11-11	10ARFP-28A	78453	C08	10ARFP-28A_C08	MCF10A-VU	49	volasertib	3.7375e-09	M	336	NA	2016-11-13 10:59:10	HTS007_10ARFP-28A
HTS007	2016-11-11	10ARFP-28A	78493	C08	10ARFP-28A_C08	MCF10A-VU	53.8	volasertib	3.7375e-09	M	442	NA	2016-11-13 15:45:50	HTS007_10ARFP-28A
HTS007	2016-11-11	10ARFP-28A	78533	C08	10ARFP-28A_C08	MCF10A-VU	58.5	volasertib	3.7375e-09	M	573	NA	2016-11-13 20:32:33	HTS007_10ARFP-28A
HTS007	2016-11-11	10ARFP-28A	78573	C08	10ARFP-28A_C08	MCF10A-VU	63.3	volasertib	3.7375e-09	M	761	NA	2016-11-14 01:19:49	HTS007_10ARFP-28A
HTS007	2016-11-11	10ARFP-28A	78613	C08	10ARFP-28A_C08	MCF10A-VU	68.1	volasertib	3.7375e-09	M	1017	NA	2016-11-14 06:06:33	HTS007_10ARFP-28A
HTS007	2016-11-11	10ARFP-28A	78653	C08	10ARFP-28A_C08	MCF10A-VU	72.9	volasertib	3.7375e-09	M	1271	NA	2016-11-14 10:53:29	HTS007_10ARFP-28A
HTS007	2016-11-11	10ARFP-28A	78657	C08	10ARFP-28A_C08	MCF10A-VU	76.4	volasertib	3.7375e-09	M	1454	NA	2016-11-14 14:22:23	HTS007_10ARFP-28A
HTS007	2016-11-11	10ARFP-28A	78697	C08	10ARFP-28A_C08	MCF10A-VU	81.5	volasertib	3.7375e-09	M	1757	NA	2016-11-14 19:29:38	HTS007_10ARFP-28A
HTS007	2016-11-11	10ARFP-28A	78737	C08	10ARFP-28A_C08	MCF10A-VU	86.6	volasertib	3.7375e-09	M	2173	NA	2016-11-15 00:36:18	HTS007_10ARFP-28A
HTS007	2016-11-11	10ARFP-28A	78777	C08	10ARFP-28A_C08	MCF10A-VU	91.7	volasertib	3.7375e-09	M	2686	NA	2016-11-15 05:42:58	HTS007_10ARFP-28A
HTS007	2016-11-11	10ARFP-28A	78817	C08	10ARFP-28A_C08	MCF10A-VU	96.8	volasertib	3.7375e-09	M	3231	NA	2016-11-15 10:49:39	HTS007_10ARFP-28A
HTS007	2016-11-11	10ARFP-28A	78054	C09	10ARFP-28A_C09	MCF10A-VU	1.1	volasertib	1.246e-09	M	57	NA	2016-11-11 11:04:42	HTS007_10ARFP-28A
HTS007	2016-11-11	10ARFP-28A	78094	C09	10ARFP-28A_C09	MCF10A-VU	5.9	volasertib	1.246e-09	M	59	NA	2016-11-11 15:51:37	HTS007_10ARFP-28A
HTS007	2016-11-11	10ARFP-28A	78133	C09	10ARFP-28A_C09	MCF10A-VU	10.7	volasertib	1.246e-09	M	65	NA	2016-11-11 20:41:54	HTS007_10ARFP-28A
HTS007	2016-11-11	10ARFP-28A	78173	C09	10ARFP-28A_C09	MCF10A-VU	15.5	volasertib	1.246e-09	M	78	NA	2016-11-12 01:28:39	HTS007_10ARFP-28A
HTS007	2016-11-11	10ARFP-28A	78213	C09	10ARFP-28A_C09	MCF10A-VU	20.3	volasertib	1.246e-09	M	92	NA	2016-11-12 06:15:28	HTS007_10ARFP-28A
HTS007	2016-11-11	10ARFP-28A	78253	C09	10ARFP-28A_C09	MCF10A-VU	25	volasertib	1.246e-09	M	109	NA	2016-11-12 11:02:18	HTS007_10ARFP-28A
HTS007	2016-11-11	10ARFP-28A	78293	C09	10ARFP-28A_C09	MCF10A-VU	29.8	volasertib	1.246e-09	M	128	NA	2016-11-12 15:49:02	HTS007_10ARFP-28A
HTS007	2016-11-11	10ARFP-28A	78333	C09	10ARFP-28A_C09	MCF10A-VU	34.6	volasertib	1.246e-09	M	142	NA	2016-11-12 20:38:56	HTS007_10ARFP-28A
HTS007	2016-11-11	10ARFP-28A	78373	C09	10ARFP-28A_C09	MCF10A-VU	39.4	volasertib	1.246e-09	M	160	NA	2016-11-13 01:25:47	HTS007_10ARFP-28A
HTS007	2016-11-11	10ARFP-28A	78413	C09	10ARFP-28A_C09	MCF10A-VU	44.2	volasertib	1.246e-09	M	195	NA	2016-11-13 06:12:26	HTS007_10ARFP-28A
HTS007	2016-11-11	10ARFP-28A	78453	C09	10ARFP-28A_C09	MCF10A-VU	49	volasertib	1.246e-09	M	255	NA	2016-11-13 10:59:10	HTS007_10ARFP-28A
HTS007	2016-11-11	10ARFP-28A	78493	C09	10ARFP-28A_C09	MCF10A-VU	53.8	volasertib	1.246e-09	M	330	NA	2016-11-13 15:45:50	HTS007_10ARFP-28A
HTS007	2016-11-11	10ARFP-28A	78533	C09	10ARFP-28A_C09	MCF10A-VU	58.5	volasertib	1.246e-09	M	411	NA	2016-11-13 20:32:33	HTS007_10ARFP-28A
HTS007	2016-11-11	10ARFP-28A	78573	C09	10ARFP-28A_C09	MCF10A-VU	63.3	volasertib	1.246e-09	M	536	NA	2016-11-14 01:19:49	HTS007_10ARFP-28A
HTS007	2016-11-11	10ARFP-28A	78613	C09	10ARFP-28A_C09	MCF10A-VU	68.1	volasertib	1.246e-09	M	731	NA	2016-11-14 06:06:33	HTS007_10ARFP-28A
HTS007	2016-11-11	10ARFP-28A	78653	C09	10ARFP-28A_C09	MCF10A-VU	72.9	volasertib	1.246e-09	M	924	NA	2016-11-14 10:53:29	HTS007_10ARFP-28A
HTS007	2016-11-11	10ARFP-28A	78657	C09	10ARFP-28A_C09	MCF10A-VU	76.4	volasertib	1.246e-09	M	1055	NA	2016-11-14 14:22:23	HTS007_10ARFP-28A
HTS007	2016-11-11	10ARFP-28A	78697	C09	10ARFP-28A_C09	MCF10A-VU	81.5	volasertib	1.246e-09	M	1270	NA	2016-11-14 19:29:38	HTS007_10ARFP-28A
HTS007	2016-11-11	10ARFP-28A	78737	C09	10ARFP-28A_C09	MCF10A-VU	86.6	volasertib	1.246e-09	M	1551	NA	2016-11-15 00:36:18	HTS007_10ARFP-28A
HTS007	2016-11-11	10ARFP-28A	78777	C09	10ARFP-28A_C09	MCF10A-VU	91.7	volasertib	1.246e-09	M	1846	NA	2016-11-15 05:42:58	HTS007_10ARFP-28A
HTS007	2016-11-11	10ARFP-28A	78817	C09	10ARFP-28A_C09	MCF10A-VU	96.8	volasertib	1.246e-09	M	2177	NA	2016-11-15 10:49:39	HTS007_10ARFP-28A
HTS007	2016-11-11	10ARFP-28A	78857	C09	10ARFP-28A_C09	MCF10A-VU	101.9	volasertib	1.246e-09	M	2550	NA	2016-11-15 15:56:24	HTS007_10ARFP-28A
HTS007	2016-11-11	10ARFP-28A	78897	C09	10ARFP-28A_C09	MCF10A-VU	107.1	volasertib	1.246e-09	M	3036	NA	2016-11-15 21:03:04	HTS007_10ARFP-28A
HTS007	2016-11-11	10ARFP-28A	78054	C10	10ARFP-28A_C10	MCF10A-VU	1.1	volasertib	3.0525e-10	M	58	NA	2016-11-11 11:04:42	HTS007_10ARFP-28A
HTS007	2016-11-11	10ARFP-28A	78094	C10	10ARFP-28A_C10	MCF10A-VU	5.9	volasertib	3.0525e-10	M	59	NA	2016-11-11 15:51:37	HTS007_10ARFP-28A
HTS007	2016-11-11	10ARFP-28A	78133	C10	10ARFP-28A_C10	MCF10A-VU	10.7	volasertib	3.0525e-10	M	64	NA	2016-11-11 20:41:54	HTS007_10ARFP-28A
HTS007	2016-11-11	10ARFP-28A	78173	C10	10ARFP-28A_C10	MCF10A-VU	15.5	volasertib	3.0525e-10	M	78	NA	2016-11-12 01:28:39	HTS007_10ARFP-28A
HTS007	2016-11-11	10ARFP-28A	78213	C10	10ARFP-28A_C10	MCF10A-VU	20.3	volasertib	3.0525e-10	M	96	NA	2016-11-12 06:15:28	HTS007_10ARFP-28A
HTS007	2016-11-11	10ARFP-28A	78253	C10	10ARFP-28A_C10	MCF10A-VU	25	volasertib	3.0525e-10	M	113	NA	2016-11-12 11:02:18	HTS007_10ARFP-28A
HTS007	2016-11-11	10ARFP-28A	78293	C10	10ARFP-28A_C10	MCF10A-VU	29.8	volasertib	3.0525e-10	M	136	NA	2016-11-12 15:49:02	HTS007_10ARFP-28A
HTS007	2016-11-11	10ARFP-28A	78333	C10	10ARFP-28A_C10	MCF10A-VU	34.6	volasertib	3.0525e-10	M	165	NA	2016-11-12 20:38:56	HTS007_10ARFP-28A
HTS007	2016-11-11	10ARFP-28A	78373	C10	10ARFP-28A_C10	MCF10A-VU	39.4	volasertib	3.0525e-10	M	201	NA	2016-11-13 01:25:47	HTS007_10ARFP-28A
HTS007	2016-11-11	10ARFP-28A	78413	C10	10ARFP-28A_C10	MCF10A-VU	44.2	volasertib	3.0525e-10	M	254	NA	2016-11-13 06:12:26	HTS007_10ARFP-28A
HTS007	2016-11-11	10ARFP-28A	78453	C10	10ARFP-28A_C10	MCF10A-VU	49	volasertib	3.0525e-10	M	320	NA	2016-11-13 10:59:10	HTS007_10ARFP-28A
HTS007	2016-11-11	10ARFP-28A	78493	C10	10ARFP-28A_C10	MCF10A-VU	53.8	volasertib	3.0525e-10	M	410	NA	2016-11-13 15:45:50	HTS007_10ARFP-28A
HTS007	2016-11-11	10ARFP-28A	78533	C10	10ARFP-28A_C10	MCF10A-VU	58.5	volasertib	3.0525e-10	M	522	NA	2016-11-13 20:32:33	HTS007_10ARFP-28A
HTS007	2016-11-11	10ARFP-28A	78573	C10	10ARFP-28A_C10	MCF10A-VU	63.3	volasertib	3.0525e-10	M	675	NA	2016-11-14 01:19:49	HTS007_10ARFP-28A
HTS007	2016-11-11	10ARFP-28A	78613	C10	10ARFP-28A_C10	MCF10A-VU	68.1	volasertib	3.0525e-10	M	905	NA	2016-11-14 06:06:33	HTS007_10ARFP-28A
HTS007	2016-11-11	10ARFP-28A	78653	C10	10ARFP-28A_C10	MCF10A-VU	72.9	volasertib	3.0525e-10	M	1152	NA	2016-11-14 10:53:29	HTS007_10ARFP-28A
HTS007	2016-11-11	10ARFP-28A	78657	C10	10ARFP-28A_C10	MCF10A-VU	76.4	volasertib	3.0525e-10	M	1318	NA	2016-11-14 14:22:23	HTS007_10ARFP-28A
HTS007	2016-11-11	10ARFP-28A	78697	C10	10ARFP-28A_C10	MCF10A-VU	81.5	volasertib	3.0525e-10	M	1589	NA	2016-11-14 19:29:38	HTS007_10ARFP-28A
HTS007	2016-11-11	10ARFP-28A	78737	C10	10ARFP-28A_C10	MCF10A-VU	86.6	volasertib	3.0525e-10	M	2009	NA	2016-11-15 00:36:18	HTS007_10ARFP-28A
HTS007	2016-11-11	10ARFP-28A	78777	C10	10ARFP-28A_C10	MCF10A-VU	91.7	volasertib	3.0525e-10	M	2566	NA	2016-11-15 05:42:58	HTS007_10ARFP-28A
HTS007	2016-11-11	10ARFP-28A	78817	C10	10ARFP-28A_C10	MCF10A-VU	96.8	volasertib	3.0525e-10	M	3112	NA	2016-11-15 10:49:39	HTS007_10ARFP-28A
HTS007	2016-11-11	10ARFP-28A	78054	C11	10ARFP-28A_C11	MCF10A-VU	1.1	volasertib	7.47625e-11	M	44	NA	2016-11-11 11:04:42	HTS007_10ARFP-28A
HTS007	2016-11-11	10ARFP-28A	78094	C11	10ARFP-28A_C11	MCF10A-VU	5.9	volasertib	7.47625e-11	M	45	NA	2016-11-11 15:51:37	HTS007_10ARFP-28A
HTS007	2016-11-11	10ARFP-28A	78133	C11	10ARFP-28A_C11	MCF10A-VU	10.7	volasertib	7.47625e-11	M	50	NA	2016-11-11 20:41:54	HTS007_10ARFP-28A
HTS007	2016-11-11	10ARFP-28A	78173	C11	10ARFP-28A_C11	MCF10A-VU	15.5	volasertib	7.47625e-11	M	58	NA	2016-11-12 01:28:39	HTS007_10ARFP-28A
HTS007	2016-11-11	10ARFP-28A	78213	C11	10ARFP-28A_C11	MCF10A-VU	20.3	volasertib	7.47625e-11	M	72	NA	2016-11-12 06:15:28	HTS007_10ARFP-28A
HTS007	2016-11-11	10ARFP-28A	78253	C11	10ARFP-28A_C11	MCF10A-VU	25	volasertib	7.47625e-11	M	95	NA	2016-11-12 11:02:18	HTS007_10ARFP-28A
HTS007	2016-11-11	10ARFP-28A	78293	C11	10ARFP-28A_C11	MCF10A-VU	29.8	volasertib	7.47625e-11	M	127	NA	2016-11-12 15:49:02	HTS007_10ARFP-28A
HTS007	2016-11-11	10ARFP-28A	78333	C11	10ARFP-28A_C11	MCF10A-VU	34.6	volasertib	7.47625e-11	M	162	NA	2016-11-12 20:38:56	HTS007_10ARFP-28A
HTS007	2016-11-11	10ARFP-28A	78373	C11	10ARFP-28A_C11	MCF10A-VU	39.4	volasertib	7.47625e-11	M	202	NA	2016-11-13 01:25:47	HTS007_10ARFP-28A
HTS007	2016-11-11	10ARFP-28A	78413	C11	10ARFP-28A_C11	MCF10A-VU	44.2	volasertib	7.47625e-11	M	252	NA	2016-11-13 06:12:26	HTS007_10ARFP-28A
HTS007	2016-11-11	10ARFP-28A	78453	C11	10ARFP-28A_C11	MCF10A-VU	49	volasertib	7.47625e-11	M	327	NA	2016-11-13 10:59:10	HTS007_10ARFP-28A
HTS007	2016-11-11	10ARFP-28A	78493	C11	10ARFP-28A_C11	MCF10A-VU	53.8	volasertib	7.47625e-11	M	434	NA	2016-11-13 15:45:50	HTS007_10ARFP-28A
HTS007	2016-11-11	10ARFP-28A	78533	C11	10ARFP-28A_C11	MCF10A-VU	58.5	volasertib	7.47625e-11	M	555	NA	2016-11-13 20:32:33	HTS007_10ARFP-28A
HTS007	2016-11-11	10ARFP-28A	78573	C11	10ARFP-28A_C11	MCF10A-VU	63.3	volasertib	7.47625e-11	M	716	NA	2016-11-14 01:19:49	HTS007_10ARFP-28A
HTS007	2016-11-11	10ARFP-28A	78613	C11	10ARFP-28A_C11	MCF10A-VU	68.1	volasertib	7.47625e-11	M	972	NA	2016-11-14 06:06:33	HTS007_10ARFP-28A
HTS007	2016-11-11	10ARFP-28A	78653	C11	10ARFP-28A_C11	MCF10A-VU	72.9	volasertib	7.47625e-11	M	1263	NA	2016-11-14 10:53:29	HTS007_10ARFP-28A
HTS007	2016-11-11	10ARFP-28A	78657	C11	10ARFP-28A_C11	MCF10A-VU	76.4	volasertib	7.47625e-11	M	1456	NA	2016-11-14 14:22:23	HTS007_10ARFP-28A
HTS007	2016-11-11	10ARFP-28A	78697	C11	10ARFP-28A_C11	MCF10A-VU	81.5	volasertib	7.47625e-11	M	1759	NA	2016-11-14 19:29:38	HTS007_10ARFP-28A
HTS007	2016-11-11	10ARFP-28A	78737	C11	10ARFP-28A_C11	MCF10A-VU	86.6	volasertib	7.47625e-11	M	2217	NA	2016-11-15 00:36:18	HTS007_10ARFP-28A
HTS007	2016-11-11	10ARFP-28A	78777	C11	10ARFP-28A_C11	MCF10A-VU	91.7	volasertib	7.47625e-11	M	2835	NA	2016-11-15 05:42:58	HTS007_10ARFP-28A
HTS007	2016-11-11	10ARFP-28A	78817	C11	10ARFP-28A_C11	MCF10A-VU	96.8	volasertib	7.47625e-11	M	3450	NA	2016-11-15 10:49:39	HTS007_10ARFP-28A
HTS007	2016-11-11	10ARFP-28A	78054	C12	10ARFP-28A_C12	MCF10A-VU	1.1	volasertib	1.86875e-11	M	47	NA	2016-11-11 11:04:42	HTS007_10ARFP-28A
HTS007	2016-11-11	10ARFP-28A	78094	C12	10ARFP-28A_C12	MCF10A-VU	5.9	volasertib	1.86875e-11	M	48	NA	2016-11-11 15:51:37	HTS007_10ARFP-28A
HTS007	2016-11-11	10ARFP-28A	78133	C12	10ARFP-28A_C12	MCF10A-VU	10.7	volasertib	1.86875e-11	M	51	NA	2016-11-11 20:41:54	HTS007_10ARFP-28A
HTS007	2016-11-11	10ARFP-28A	78173	C12	10ARFP-28A_C12	MCF10A-VU	15.5	volasertib	1.86875e-11	M	66	NA	2016-11-12 01:28:39	HTS007_10ARFP-28A
HTS007	2016-11-11	10ARFP-28A	78213	C12	10ARFP-28A_C12	MCF10A-VU	20.3	volasertib	1.86875e-11	M	85	NA	2016-11-12 06:15:28	HTS007_10ARFP-28A
HTS007	2016-11-11	10ARFP-28A	78253	C12	10ARFP-28A_C12	MCF10A-VU	25	volasertib	1.86875e-11	M	99	NA	2016-11-12 11:02:18	HTS007_10ARFP-28A
HTS007	2016-11-11	10ARFP-28A	78293	C12	10ARFP-28A_C12	MCF10A-VU	29.8	volasertib	1.86875e-11	M	116	NA	2016-11-12 15:49:02	HTS007_10ARFP-28A
HTS007	2016-11-11	10ARFP-28A	78333	C12	10ARFP-28A_C12	MCF10A-VU	34.6	volasertib	1.86875e-11	M	146	NA	2016-11-12 20:38:56	HTS007_10ARFP-28A
HTS007	2016-11-11	10ARFP-28A	78373	C12	10ARFP-28A_C12	MCF10A-VU	39.4	volasertib	1.86875e-11	M	184	NA	2016-11-13 01:25:47	HTS007_10ARFP-28A
HTS007	2016-11-11	10ARFP-28A	78413	C12	10ARFP-28A_C12	MCF10A-VU	44.2	volasertib	1.86875e-11	M	237	NA	2016-11-13 06:12:26	HTS007_10ARFP-28A
HTS007	2016-11-11	10ARFP-28A	78453	C12	10ARFP-28A_C12	MCF10A-VU	49	volasertib	1.86875e-11	M	310	NA	2016-11-13 10:59:10	HTS007_10ARFP-28A
HTS007	2016-11-11	10ARFP-28A	78493	C12	10ARFP-28A_C12	MCF10A-VU	53.8	volasertib	1.86875e-11	M	391	NA	2016-11-13 15:45:50	HTS007_10ARFP-28A
HTS007	2016-11-11	10ARFP-28A	78533	C12	10ARFP-28A_C12	MCF10A-VU	58.5	volasertib	1.86875e-11	M	508	NA	2016-11-13 20:32:33	HTS007_10ARFP-28A
HTS007	2016-11-11	10ARFP-28A	78573	C12	10ARFP-28A_C12	MCF10A-VU	63.3	volasertib	1.86875e-11	M	688	NA	2016-11-14 01:19:49	HTS007_10ARFP-28A
HTS007	2016-11-11	10ARFP-28A	78613	C12	10ARFP-28A_C12	MCF10A-VU	68.1	volasertib	1.86875e-11	M	926	NA	2016-11-14 06:06:33	HTS007_10ARFP-28A
HTS007	2016-11-11	10ARFP-28A	78653	C12	10ARFP-28A_C12	MCF10A-VU	72.9	volasertib	1.86875e-11	M	1179	NA	2016-11-14 10:53:29	HTS007_10ARFP-28A
HTS007	2016-11-11	10ARFP-28A	78657	C12	10ARFP-28A_C12	MCF10A-VU	76.4	volasertib	1.86875e-11	M	1367	NA	2016-11-14 14:22:23	HTS007_10ARFP-28A
HTS007	2016-11-11	10ARFP-28A	78697	C12	10ARFP-28A_C12	MCF10A-VU	81.5	volasertib	1.86875e-11	M	1637	NA	2016-11-14 19:29:38	HTS007_10ARFP-28A
HTS007	2016-11-11	10ARFP-28A	78737	C12	10ARFP-28A_C12	MCF10A-VU	86.6	volasertib	1.86875e-11	M	1986	NA	2016-11-15 00:36:18	HTS007_10ARFP-28A
HTS007	2016-11-11	10ARFP-28A	78777	C12	10ARFP-28A_C12	MCF10A-VU	91.7	volasertib	1.86875e-11	M	2478	NA	2016-11-15 05:42:58	HTS007_10ARFP-28A
HTS007	2016-11-11	10ARFP-28A	78817	C12	10ARFP-28A_C12	MCF10A-VU	96.8	volasertib	1.86875e-11	M	3039	NA	2016-11-15 10:49:39	HTS007_10ARFP-28A
HTS007	2016-11-11	10ARFP-28A	78054	C13	10ARFP-28A_C13	MCF10A-VU	1.1	abemaciclib	3.9875e-06	M	63	NA	2016-11-11 11:04:42	HTS007_10ARFP-28A
HTS007	2016-11-11	10ARFP-28A	78094	C13	10ARFP-28A_C13	MCF10A-VU	5.9	abemaciclib	3.9875e-06	M	59	NA	2016-11-11 15:51:37	HTS007_10ARFP-28A
HTS007	2016-11-11	10ARFP-28A	78133	C13	10ARFP-28A_C13	MCF10A-VU	10.7	abemaciclib	3.9875e-06	M	53	NA	2016-11-11 20:41:54	HTS007_10ARFP-28A
HTS007	2016-11-11	10ARFP-28A	78173	C13	10ARFP-28A_C13	MCF10A-VU	15.5	abemaciclib	3.9875e-06	M	58	NA	2016-11-12 01:28:39	HTS007_10ARFP-28A
HTS007	2016-11-11	10ARFP-28A	78213	C13	10ARFP-28A_C13	MCF10A-VU	20.3	abemaciclib	3.9875e-06	M	70	NA	2016-11-12 06:15:28	HTS007_10ARFP-28A
HTS007	2016-11-11	10ARFP-28A	78253	C13	10ARFP-28A_C13	MCF10A-VU	25	abemaciclib	3.9875e-06	M	75	NA	2016-11-12 11:02:18	HTS007_10ARFP-28A
HTS007	2016-11-11	10ARFP-28A	78293	C13	10ARFP-28A_C13	MCF10A-VU	29.8	abemaciclib	3.9875e-06	M	74	NA	2016-11-12 15:49:02	HTS007_10ARFP-28A
HTS007	2016-11-11	10ARFP-28A	78333	C13	10ARFP-28A_C13	MCF10A-VU	34.6	abemaciclib	3.9875e-06	M	67	NA	2016-11-12 20:38:56	HTS007_10ARFP-28A
HTS007	2016-11-11	10ARFP-28A	78373	C13	10ARFP-28A_C13	MCF10A-VU	39.4	abemaciclib	3.9875e-06	M	57	NA	2016-11-13 01:25:47	HTS007_10ARFP-28A
HTS007	2016-11-11	10ARFP-28A	78413	C13	10ARFP-28A_C13	MCF10A-VU	44.2	abemaciclib	3.9875e-06	M	56	NA	2016-11-13 06:12:26	HTS007_10ARFP-28A
HTS007	2016-11-11	10ARFP-28A	78453	C13	10ARFP-28A_C13	MCF10A-VU	49	abemaciclib	3.9875e-06	M	63	NA	2016-11-13 10:59:10	HTS007_10ARFP-28A
HTS007	2016-11-11	10ARFP-28A	78493	C13	10ARFP-28A_C13	MCF10A-VU	53.8	abemaciclib	3.9875e-06	M	70	NA	2016-11-13 15:45:50	HTS007_10ARFP-28A
HTS007	2016-11-11	10ARFP-28A	78533	C13	10ARFP-28A_C13	MCF10A-VU	58.5	abemaciclib	3.9875e-06	M	69	NA	2016-11-13 20:32:33	HTS007_10ARFP-28A
HTS007	2016-11-11	10ARFP-28A	78573	C13	10ARFP-28A_C13	MCF10A-VU	63.3	abemaciclib	3.9875e-06	M	71	NA	2016-11-14 01:19:49	HTS007_10ARFP-28A
HTS007	2016-11-11	10ARFP-28A	78613	C13	10ARFP-28A_C13	MCF10A-VU	68.1	abemaciclib	3.9875e-06	M	80	NA	2016-11-14 06:06:33	HTS007_10ARFP-28A
HTS007	2016-11-11	10ARFP-28A	78653	C13	10ARFP-28A_C13	MCF10A-VU	72.9	abemaciclib	3.9875e-06	M	80	NA	2016-11-14 10:53:29	HTS007_10ARFP-28A
HTS007	2016-11-11	10ARFP-28A	78657	C13	10ARFP-28A_C13	MCF10A-VU	76.4	abemaciclib	3.9875e-06	M	78	NA	2016-11-14 14:22:23	HTS007_10ARFP-28A
HTS007	2016-11-11	10ARFP-28A	78697	C13	10ARFP-28A_C13	MCF10A-VU	81.5	abemaciclib	3.9875e-06	M	79	NA	2016-11-14 19:29:38	HTS007_10ARFP-28A
HTS007	2016-11-11	10ARFP-28A	78737	C13	10ARFP-28A_C13	MCF10A-VU	86.6	abemaciclib	3.9875e-06	M	79	NA	2016-11-15 00:36:18	HTS007_10ARFP-28A
HTS007	2016-11-11	10ARFP-28A	78777	C13	10ARFP-28A_C13	MCF10A-VU	91.7	abemaciclib	3.9875e-06	M	72	NA	2016-11-15 05:42:58	HTS007_10ARFP-28A
HTS007	2016-11-11	10ARFP-28A	78817	C13	10ARFP-28A_C13	MCF10A-VU	96.8	abemaciclib	3.9875e-06	M	73	NA	2016-11-15 10:49:39	HTS007_10ARFP-28A
HTS007	2016-11-11	10ARFP-28A	78857	C13	10ARFP-28A_C13	MCF10A-VU	101.9	abemaciclib	3.9875e-06	M	73	NA	2016-11-15 15:56:24	HTS007_10ARFP-28A
HTS007	2016-11-11	10ARFP-28A	78897	C13	10ARFP-28A_C13	MCF10A-VU	107.1	abemaciclib	3.9875e-06	M	68	NA	2016-11-15 21:03:04	HTS007_10ARFP-28A
HTS007	2016-11-11	10ARFP-28A	78937	C13	10ARFP-28A_C13	MCF10A-VU	112.2	abemaciclib	3.9875e-06	M	60	NA	2016-11-16 02:09:44	HTS007_10ARFP-28A
HTS007	2016-11-11	10ARFP-28A	78977	C13	10ARFP-28A_C13	MCF10A-VU	117.3	abemaciclib	3.9875e-06	M	63	NA	2016-11-16 07:16:24	HTS007_10ARFP-28A
HTS007	2016-11-11	10ARFP-28A	78054	C14	10ARFP-28A_C14	MCF10A-VU	1.1	abemaciclib	9.9675e-07	M	43	NA	2016-11-11 11:04:42	HTS007_10ARFP-28A
HTS007	2016-11-11	10ARFP-28A	78094	C14	10ARFP-28A_C14	MCF10A-VU	5.9	abemaciclib	9.9675e-07	M	44	NA	2016-11-11 15:51:37	HTS007_10ARFP-28A
HTS007	2016-11-11	10ARFP-28A	78133	C14	10ARFP-28A_C14	MCF10A-VU	10.7	abemaciclib	9.9675e-07	M	46	NA	2016-11-11 20:41:54	HTS007_10ARFP-28A
HTS007	2016-11-11	10ARFP-28A	78173	C14	10ARFP-28A_C14	MCF10A-VU	15.5	abemaciclib	9.9675e-07	M	53	NA	2016-11-12 01:28:39	HTS007_10ARFP-28A
HTS007	2016-11-11	10ARFP-28A	78213	C14	10ARFP-28A_C14	MCF10A-VU	20.3	abemaciclib	9.9675e-07	M	61	NA	2016-11-12 06:15:28	HTS007_10ARFP-28A
HTS007	2016-11-11	10ARFP-28A	78253	C14	10ARFP-28A_C14	MCF10A-VU	25	abemaciclib	9.9675e-07	M	66	NA	2016-11-12 11:02:18	HTS007_10ARFP-28A
HTS007	2016-11-11	10ARFP-28A	78293	C14	10ARFP-28A_C14	MCF10A-VU	29.8	abemaciclib	9.9675e-07	M	67	NA	2016-11-12 15:49:02	HTS007_10ARFP-28A
HTS007	2016-11-11	10ARFP-28A	78333	C14	10ARFP-28A_C14	MCF10A-VU	34.6	abemaciclib	9.9675e-07	M	64	NA	2016-11-12 20:38:56	HTS007_10ARFP-28A
HTS007	2016-11-11	10ARFP-28A	78373	C14	10ARFP-28A_C14	MCF10A-VU	39.4	abemaciclib	9.9675e-07	M	60	NA	2016-11-13 01:25:47	HTS007_10ARFP-28A
HTS007	2016-11-11	10ARFP-28A	78413	C14	10ARFP-28A_C14	MCF10A-VU	44.2	abemaciclib	9.9675e-07	M	61	NA	2016-11-13 06:12:26	HTS007_10ARFP-28A
HTS007	2016-11-11	10ARFP-28A	78453	C14	10ARFP-28A_C14	MCF10A-VU	49	abemaciclib	9.9675e-07	M	69	NA	2016-11-13 10:59:10	HTS007_10ARFP-28A
HTS007	2016-11-11	10ARFP-28A	78493	C14	10ARFP-28A_C14	MCF10A-VU	53.8	abemaciclib	9.9675e-07	M	78	NA	2016-11-13 15:45:50	HTS007_10ARFP-28A
HTS007	2016-11-11	10ARFP-28A	78533	C14	10ARFP-28A_C14	MCF10A-VU	58.5	abemaciclib	9.9675e-07	M	80	NA	2016-11-13 20:32:33	HTS007_10ARFP-28A
HTS007	2016-11-11	10ARFP-28A	78573	C14	10ARFP-28A_C14	MCF10A-VU	63.3	abemaciclib	9.9675e-07	M	81	NA	2016-11-14 01:19:49	HTS007_10ARFP-28A
HTS007	2016-11-11	10ARFP-28A	78613	C14	10ARFP-28A_C14	MCF10A-VU	68.1	abemaciclib	9.9675e-07	M	97	NA	2016-11-14 06:06:33	HTS007_10ARFP-28A
HTS007	2016-11-11	10ARFP-28A	78653	C14	10ARFP-28A_C14	MCF10A-VU	72.9	abemaciclib	9.9675e-07	M	108	NA	2016-11-14 10:53:29	HTS007_10ARFP-28A
HTS007	2016-11-11	10ARFP-28A	78657	C14	10ARFP-28A_C14	MCF10A-VU	76.4	abemaciclib	9.9675e-07	M	105	NA	2016-11-14 14:22:23	HTS007_10ARFP-28A
HTS007	2016-11-11	10ARFP-28A	78697	C14	10ARFP-28A_C14	MCF10A-VU	81.5	abemaciclib	9.9675e-07	M	104	NA	2016-11-14 19:29:38	HTS007_10ARFP-28A
HTS007	2016-11-11	10ARFP-28A	78737	C14	10ARFP-28A_C14	MCF10A-VU	86.6	abemaciclib	9.9675e-07	M	117	NA	2016-11-15 00:36:18	HTS007_10ARFP-28A
HTS007	2016-11-11	10ARFP-28A	78777	C14	10ARFP-28A_C14	MCF10A-VU	91.7	abemaciclib	9.9675e-07	M	124	NA	2016-11-15 05:42:58	HTS007_10ARFP-28A
HTS007	2016-11-11	10ARFP-28A	78817	C14	10ARFP-28A_C14	MCF10A-VU	96.8	abemaciclib	9.9675e-07	M	129	NA	2016-11-15 10:49:39	HTS007_10ARFP-28A
HTS007	2016-11-11	10ARFP-28A	78857	C14	10ARFP-28A_C14	MCF10A-VU	101.9	abemaciclib	9.9675e-07	M	126	NA	2016-11-15 15:56:24	HTS007_10ARFP-28A
HTS007	2016-11-11	10ARFP-28A	78897	C14	10ARFP-28A_C14	MCF10A-VU	107.1	abemaciclib	9.9675e-07	M	125	NA	2016-11-15 21:03:04	HTS007_10ARFP-28A
HTS007	2016-11-11	10ARFP-28A	78937	C14	10ARFP-28A_C14	MCF10A-VU	112.2	abemaciclib	9.9675e-07	M	123	NA	2016-11-16 02:09:44	HTS007_10ARFP-28A
HTS007	2016-11-11	10ARFP-28A	78977	C14	10ARFP-28A_C14	MCF10A-VU	117.3	abemaciclib	9.9675e-07	M	122	NA	2016-11-16 07:16:24	HTS007_10ARFP-28A
HTS007	2016-11-11	10ARFP-28A	78054	C15	10ARFP-28A_C15	MCF10A-VU	1.1	abemaciclib	2.4925e-07	M	41	NA	2016-11-11 11:04:42	HTS007_10ARFP-28A
HTS007	2016-11-11	10ARFP-28A	78094	C15	10ARFP-28A_C15	MCF10A-VU	5.9	abemaciclib	2.4925e-07	M	43	NA	2016-11-11 15:51:37	HTS007_10ARFP-28A
HTS007	2016-11-11	10ARFP-28A	78133	C15	10ARFP-28A_C15	MCF10A-VU	10.7	abemaciclib	2.4925e-07	M	49	NA	2016-11-11 20:41:54	HTS007_10ARFP-28A
HTS007	2016-11-11	10ARFP-28A	78173	C15	10ARFP-28A_C15	MCF10A-VU	15.5	abemaciclib	2.4925e-07	M	57	NA	2016-11-12 01:28:39	HTS007_10ARFP-28A
HTS007	2016-11-11	10ARFP-28A	78213	C15	10ARFP-28A_C15	MCF10A-VU	20.3	abemaciclib	2.4925e-07	M	66	NA	2016-11-12 06:15:28	HTS007_10ARFP-28A
HTS007	2016-11-11	10ARFP-28A	78253	C15	10ARFP-28A_C15	MCF10A-VU	25	abemaciclib	2.4925e-07	M	73	NA	2016-11-12 11:02:18	HTS007_10ARFP-28A
HTS007	2016-11-11	10ARFP-28A	78293	C15	10ARFP-28A_C15	MCF10A-VU	29.8	abemaciclib	2.4925e-07	M	83	NA	2016-11-12 15:49:02	HTS007_10ARFP-28A
HTS007	2016-11-11	10ARFP-28A	78333	C15	10ARFP-28A_C15	MCF10A-VU	34.6	abemaciclib	2.4925e-07	M	95	NA	2016-11-12 20:38:56	HTS007_10ARFP-28A
HTS007	2016-11-11	10ARFP-28A	78373	C15	10ARFP-28A_C15	MCF10A-VU	39.4	abemaciclib	2.4925e-07	M	103	NA	2016-11-13 01:25:47	HTS007_10ARFP-28A
HTS007	2016-11-11	10ARFP-28A	78413	C15	10ARFP-28A_C15	MCF10A-VU	44.2	abemaciclib	2.4925e-07	M	114	NA	2016-11-13 06:12:26	HTS007_10ARFP-28A
HTS007	2016-11-11	10ARFP-28A	78453	C15	10ARFP-28A_C15	MCF10A-VU	49	abemaciclib	2.4925e-07	M	147	NA	2016-11-13 10:59:10	HTS007_10ARFP-28A
HTS007	2016-11-11	10ARFP-28A	78493	C15	10ARFP-28A_C15	MCF10A-VU	53.8	abemaciclib	2.4925e-07	M	198	NA	2016-11-13 15:45:50	HTS007_10ARFP-28A
HTS007	2016-11-11	10ARFP-28A	78533	C15	10ARFP-28A_C15	MCF10A-VU	58.5	abemaciclib	2.4925e-07	M	234	NA	2016-11-13 20:32:33	HTS007_10ARFP-28A
HTS007	2016-11-11	10ARFP-28A	78573	C15	10ARFP-28A_C15	MCF10A-VU	63.3	abemaciclib	2.4925e-07	M	258	NA	2016-11-14 01:19:49	HTS007_10ARFP-28A
HTS007	2016-11-11	10ARFP-28A	78613	C15	10ARFP-28A_C15	MCF10A-VU	68.1	abemaciclib	2.4925e-07	M	300	NA	2016-11-14 06:06:33	HTS007_10ARFP-28A
HTS007	2016-11-11	10ARFP-28A	78653	C15	10ARFP-28A_C15	MCF10A-VU	72.9	abemaciclib	2.4925e-07	M	342	NA	2016-11-14 10:53:29	HTS007_10ARFP-28A
HTS007	2016-11-11	10ARFP-28A	78657	C15	10ARFP-28A_C15	MCF10A-VU	76.4	abemaciclib	2.4925e-07	M	365	NA	2016-11-14 14:22:23	HTS007_10ARFP-28A
HTS007	2016-11-11	10ARFP-28A	78697	C15	10ARFP-28A_C15	MCF10A-VU	81.5	abemaciclib	2.4925e-07	M	406	NA	2016-11-14 19:29:38	HTS007_10ARFP-28A
HTS007	2016-11-11	10ARFP-28A	78737	C15	10ARFP-28A_C15	MCF10A-VU	86.6	abemaciclib	2.4925e-07	M	456	NA	2016-11-15 00:36:18	HTS007_10ARFP-28A
HTS007	2016-11-11	10ARFP-28A	78777	C15	10ARFP-28A_C15	MCF10A-VU	91.7	abemaciclib	2.4925e-07	M	498	NA	2016-11-15 05:42:58	HTS007_10ARFP-28A
HTS007	2016-11-11	10ARFP-28A	78817	C15	10ARFP-28A_C15	MCF10A-VU	96.8	abemaciclib	2.4925e-07	M	541	NA	2016-11-15 10:49:39	HTS007_10ARFP-28A
HTS007	2016-11-11	10ARFP-28A	78857	C15	10ARFP-28A_C15	MCF10A-VU	101.9	abemaciclib	2.4925e-07	M	578	NA	2016-11-15 15:56:24	HTS007_10ARFP-28A
HTS007	2016-11-11	10ARFP-28A	78897	C15	10ARFP-28A_C15	MCF10A-VU	107.1	abemaciclib	2.4925e-07	M	634	NA	2016-11-15 21:03:04	HTS007_10ARFP-28A
HTS007	2016-11-11	10ARFP-28A	78937	C15	10ARFP-28A_C15	MCF10A-VU	112.2	abemaciclib	2.4925e-07	M	703	NA	2016-11-16 02:09:44	HTS007_10ARFP-28A
HTS007	2016-11-11	10ARFP-28A	78977	C15	10ARFP-28A_C15	MCF10A-VU	117.3	abemaciclib	2.4925e-07	M	774	NA	2016-11-16 07:16:24	HTS007_10ARFP-28A
HTS007	2016-11-11	10ARFP-28A	78054	C16	10ARFP-28A_C16	MCF10A-VU	1.1	abemaciclib	6.23e-08	M	58	NA	2016-11-11 11:04:42	HTS007_10ARFP-28A
HTS007	2016-11-11	10ARFP-28A	78094	C16	10ARFP-28A_C16	MCF10A-VU	5.9	abemaciclib	6.23e-08	M	59	NA	2016-11-11 15:51:37	HTS007_10ARFP-28A
HTS007	2016-11-11	10ARFP-28A	78133	C16	10ARFP-28A_C16	MCF10A-VU	10.7	abemaciclib	6.23e-08	M	67	NA	2016-11-11 20:41:54	HTS007_10ARFP-28A
HTS007	2016-11-11	10ARFP-28A	78173	C16	10ARFP-28A_C16	MCF10A-VU	15.5	abemaciclib	6.23e-08	M	86	NA	2016-11-12 01:28:39	HTS007_10ARFP-28A
HTS007	2016-11-11	10ARFP-28A	78213	C16	10ARFP-28A_C16	MCF10A-VU	20.3	abemaciclib	6.23e-08	M	108	NA	2016-11-12 06:15:28	HTS007_10ARFP-28A
HTS007	2016-11-11	10ARFP-28A	78253	C16	10ARFP-28A_C16	MCF10A-VU	25	abemaciclib	6.23e-08	M	133	NA	2016-11-12 11:02:18	HTS007_10ARFP-28A
HTS007	2016-11-11	10ARFP-28A	78293	C16	10ARFP-28A_C16	MCF10A-VU	29.8	abemaciclib	6.23e-08	M	161	NA	2016-11-12 15:49:02	HTS007_10ARFP-28A
HTS007	2016-11-11	10ARFP-28A	78333	C16	10ARFP-28A_C16	MCF10A-VU	34.6	abemaciclib	6.23e-08	M	189	NA	2016-11-12 20:38:56	HTS007_10ARFP-28A
HTS007	2016-11-11	10ARFP-28A	78373	C16	10ARFP-28A_C16	MCF10A-VU	39.4	abemaciclib	6.23e-08	M	217	NA	2016-11-13 01:25:47	HTS007_10ARFP-28A
HTS007	2016-11-11	10ARFP-28A	78413	C16	10ARFP-28A_C16	MCF10A-VU	44.2	abemaciclib	6.23e-08	M	261	NA	2016-11-13 06:12:26	HTS007_10ARFP-28A
HTS007	2016-11-11	10ARFP-28A	78453	C16	10ARFP-28A_C16	MCF10A-VU	49	abemaciclib	6.23e-08	M	330	NA	2016-11-13 10:59:10	HTS007_10ARFP-28A
HTS007	2016-11-11	10ARFP-28A	78493	C16	10ARFP-28A_C16	MCF10A-VU	53.8	abemaciclib	6.23e-08	M	413	NA	2016-11-13 15:45:50	HTS007_10ARFP-28A
HTS007	2016-11-11	10ARFP-28A	78533	C16	10ARFP-28A_C16	MCF10A-VU	58.5	abemaciclib	6.23e-08	M	488	NA	2016-11-13 20:32:33	HTS007_10ARFP-28A
HTS007	2016-11-11	10ARFP-28A	78573	C16	10ARFP-28A_C16	MCF10A-VU	63.3	abemaciclib	6.23e-08	M	577	NA	2016-11-14 01:19:49	HTS007_10ARFP-28A
HTS007	2016-11-11	10ARFP-28A	78613	C16	10ARFP-28A_C16	MCF10A-VU	68.1	abemaciclib	6.23e-08	M	720	NA	2016-11-14 06:06:33	HTS007_10ARFP-28A
HTS007	2016-11-11	10ARFP-28A	78653	C16	10ARFP-28A_C16	MCF10A-VU	72.9	abemaciclib	6.23e-08	M	880	NA	2016-11-14 10:53:29	HTS007_10ARFP-28A
HTS007	2016-11-11	10ARFP-28A	78657	C16	10ARFP-28A_C16	MCF10A-VU	76.4	abemaciclib	6.23e-08	M	987	NA	2016-11-14 14:22:23	HTS007_10ARFP-28A
HTS007	2016-11-11	10ARFP-28A	78697	C16	10ARFP-28A_C16	MCF10A-VU	81.5	abemaciclib	6.23e-08	M	1144	NA	2016-11-14 19:29:38	HTS007_10ARFP-28A
HTS007	2016-11-11	10ARFP-28A	78737	C16	10ARFP-28A_C16	MCF10A-VU	86.6	abemaciclib	6.23e-08	M	1324	NA	2016-11-15 00:36:18	HTS007_10ARFP-28A
HTS007	2016-11-11	10ARFP-28A	78777	C16	10ARFP-28A_C16	MCF10A-VU	91.7	abemaciclib	6.23e-08	M	1468	NA	2016-11-15 05:42:58	HTS007_10ARFP-28A
HTS007	2016-11-11	10ARFP-28A	78817	C16	10ARFP-28A_C16	MCF10A-VU	96.8	abemaciclib	6.23e-08	M	1669	NA	2016-11-15 10:49:39	HTS007_10ARFP-28A
HTS007	2016-11-11	10ARFP-28A	78857	C16	10ARFP-28A_C16	MCF10A-VU	101.9	abemaciclib	6.23e-08	M	1950	NA	2016-11-15 15:56:24	HTS007_10ARFP-28A
HTS007	2016-11-11	10ARFP-28A	78897	C16	10ARFP-28A_C16	MCF10A-VU	107.1	abemaciclib	6.23e-08	M	2181	NA	2016-11-15 21:03:04	HTS007_10ARFP-28A
HTS007	2016-11-11	10ARFP-28A	78937	C16	10ARFP-28A_C16	MCF10A-VU	112.2	abemaciclib	6.23e-08	M	2375	NA	2016-11-16 02:09:44	HTS007_10ARFP-28A
HTS007	2016-11-11	10ARFP-28A	78977	C16	10ARFP-28A_C16	MCF10A-VU	117.3	abemaciclib	6.23e-08	M	2628	NA	2016-11-16 07:16:24	HTS007_10ARFP-28A
HTS007	2016-11-11	10ARFP-28A	78054	C17	10ARFP-28A_C17	MCF10A-VU	1.1	abemaciclib	1.5575e-08	M	64	NA	2016-11-11 11:04:42	HTS007_10ARFP-28A
HTS007	2016-11-11	10ARFP-28A	78094	C17	10ARFP-28A_C17	MCF10A-VU	5.9	abemaciclib	1.5575e-08	M	63	NA	2016-11-11 15:51:37	HTS007_10ARFP-28A
HTS007	2016-11-11	10ARFP-28A	78133	C17	10ARFP-28A_C17	MCF10A-VU	10.7	abemaciclib	1.5575e-08	M	64	NA	2016-11-11 20:41:54	HTS007_10ARFP-28A
HTS007	2016-11-11	10ARFP-28A	78173	C17	10ARFP-28A_C17	MCF10A-VU	15.5	abemaciclib	1.5575e-08	M	79	NA	2016-11-12 01:28:39	HTS007_10ARFP-28A
HTS007	2016-11-11	10ARFP-28A	78213	C17	10ARFP-28A_C17	MCF10A-VU	20.3	abemaciclib	1.5575e-08	M	101	NA	2016-11-12 06:15:28	HTS007_10ARFP-28A
HTS007	2016-11-11	10ARFP-28A	78253	C17	10ARFP-28A_C17	MCF10A-VU	25	abemaciclib	1.5575e-08	M	128	NA	2016-11-12 11:02:18	HTS007_10ARFP-28A
HTS007	2016-11-11	10ARFP-28A	78293	C17	10ARFP-28A_C17	MCF10A-VU	29.8	abemaciclib	1.5575e-08	M	159	NA	2016-11-12 15:49:02	HTS007_10ARFP-28A
HTS007	2016-11-11	10ARFP-28A	78333	C17	10ARFP-28A_C17	MCF10A-VU	34.6	abemaciclib	1.5575e-08	M	188	NA	2016-11-12 20:38:56	HTS007_10ARFP-28A
HTS007	2016-11-11	10ARFP-28A	78373	C17	10ARFP-28A_C17	MCF10A-VU	39.4	abemaciclib	1.5575e-08	M	225	NA	2016-11-13 01:25:47	HTS007_10ARFP-28A
HTS007	2016-11-11	10ARFP-28A	78413	C17	10ARFP-28A_C17	MCF10A-VU	44.2	abemaciclib	1.5575e-08	M	278	NA	2016-11-13 06:12:26	HTS007_10ARFP-28A
HTS007	2016-11-11	10ARFP-28A	78453	C17	10ARFP-28A_C17	MCF10A-VU	49	abemaciclib	1.5575e-08	M	347	NA	2016-11-13 10:59:10	HTS007_10ARFP-28A
HTS007	2016-11-11	10ARFP-28A	78493	C17	10ARFP-28A_C17	MCF10A-VU	53.8	abemaciclib	1.5575e-08	M	446	NA	2016-11-13 15:45:50	HTS007_10ARFP-28A
HTS007	2016-11-11	10ARFP-28A	78533	C17	10ARFP-28A_C17	MCF10A-VU	58.5	abemaciclib	1.5575e-08	M	568	NA	2016-11-13 20:32:33	HTS007_10ARFP-28A
HTS007	2016-11-11	10ARFP-28A	78573	C17	10ARFP-28A_C17	MCF10A-VU	63.3	abemaciclib	1.5575e-08	M	716	NA	2016-11-14 01:19:49	HTS007_10ARFP-28A
HTS007	2016-11-11	10ARFP-28A	78613	C17	10ARFP-28A_C17	MCF10A-VU	68.1	abemaciclib	1.5575e-08	M	914	NA	2016-11-14 06:06:33	HTS007_10ARFP-28A
HTS007	2016-11-11	10ARFP-28A	78653	C17	10ARFP-28A_C17	MCF10A-VU	72.9	abemaciclib	1.5575e-08	M	1107	NA	2016-11-14 10:53:29	HTS007_10ARFP-28A
HTS007	2016-11-11	10ARFP-28A	78657	C17	10ARFP-28A_C17	MCF10A-VU	76.4	abemaciclib	1.5575e-08	M	1225	NA	2016-11-14 14:22:23	HTS007_10ARFP-28A
HTS007	2016-11-11	10ARFP-28A	78697	C17	10ARFP-28A_C17	MCF10A-VU	81.5	abemaciclib	1.5575e-08	M	1411	NA	2016-11-14 19:29:38	HTS007_10ARFP-28A
HTS007	2016-11-11	10ARFP-28A	78737	C17	10ARFP-28A_C17	MCF10A-VU	86.6	abemaciclib	1.5575e-08	M	1746	NA	2016-11-15 00:36:18	HTS007_10ARFP-28A
HTS007	2016-11-11	10ARFP-28A	78777	C17	10ARFP-28A_C17	MCF10A-VU	91.7	abemaciclib	1.5575e-08	M	2115	NA	2016-11-15 05:42:58	HTS007_10ARFP-28A
HTS007	2016-11-11	10ARFP-28A	78817	C17	10ARFP-28A_C17	MCF10A-VU	96.8	abemaciclib	1.5575e-08	M	2403	NA	2016-11-15 10:49:39	HTS007_10ARFP-28A
HTS007	2016-11-11	10ARFP-28A	78857	C17	10ARFP-28A_C17	MCF10A-VU	101.9	abemaciclib	1.5575e-08	M	2718	NA	2016-11-15 15:56:24	HTS007_10ARFP-28A
HTS007	2016-11-11	10ARFP-28A	78897	C17	10ARFP-28A_C17	MCF10A-VU	107.1	abemaciclib	1.5575e-08	M	3037	NA	2016-11-15 21:03:04	HTS007_10ARFP-28A
HTS007	2016-11-11	10ARFP-28A	78054	C18	10ARFP-28A_C18	MCF10A-VU	1.1	abemaciclib	3.7375e-09	M	62	NA	2016-11-11 11:04:42	HTS007_10ARFP-28A
HTS007	2016-11-11	10ARFP-28A	78094	C18	10ARFP-28A_C18	MCF10A-VU	5.9	abemaciclib	3.7375e-09	M	64	NA	2016-11-11 15:51:37	HTS007_10ARFP-28A
HTS007	2016-11-11	10ARFP-28A	78133	C18	10ARFP-28A_C18	MCF10A-VU	10.7	abemaciclib	3.7375e-09	M	75	NA	2016-11-11 20:41:54	HTS007_10ARFP-28A
HTS007	2016-11-11	10ARFP-28A	78173	C18	10ARFP-28A_C18	MCF10A-VU	15.5	abemaciclib	3.7375e-09	M	94	NA	2016-11-12 01:28:39	HTS007_10ARFP-28A
HTS007	2016-11-11	10ARFP-28A	78213	C18	10ARFP-28A_C18	MCF10A-VU	20.3	abemaciclib	3.7375e-09	M	114	NA	2016-11-12 06:15:28	HTS007_10ARFP-28A
HTS007	2016-11-11	10ARFP-28A	78253	C18	10ARFP-28A_C18	MCF10A-VU	25	abemaciclib	3.7375e-09	M	146	NA	2016-11-12 11:02:18	HTS007_10ARFP-28A
HTS007	2016-11-11	10ARFP-28A	78293	C18	10ARFP-28A_C18	MCF10A-VU	29.8	abemaciclib	3.7375e-09	M	187	NA	2016-11-12 15:49:02	HTS007_10ARFP-28A
HTS007	2016-11-11	10ARFP-28A	78333	C18	10ARFP-28A_C18	MCF10A-VU	34.6	abemaciclib	3.7375e-09	M	217	NA	2016-11-12 20:38:56	HTS007_10ARFP-28A
HTS007	2016-11-11	10ARFP-28A	78373	C18	10ARFP-28A_C18	MCF10A-VU	39.4	abemaciclib	3.7375e-09	M	249	NA	2016-11-13 01:25:47	HTS007_10ARFP-28A
HTS007	2016-11-11	10ARFP-28A	78413	C18	10ARFP-28A_C18	MCF10A-VU	44.2	abemaciclib	3.7375e-09	M	315	NA	2016-11-13 06:12:26	HTS007_10ARFP-28A
HTS007	2016-11-11	10ARFP-28A	78453	C18	10ARFP-28A_C18	MCF10A-VU	49	abemaciclib	3.7375e-09	M	421	NA	2016-11-13 10:59:10	HTS007_10ARFP-28A
HTS007	2016-11-11	10ARFP-28A	78493	C18	10ARFP-28A_C18	MCF10A-VU	53.8	abemaciclib	3.7375e-09	M	541	NA	2016-11-13 15:45:50	HTS007_10ARFP-28A
HTS007	2016-11-11	10ARFP-28A	78533	C18	10ARFP-28A_C18	MCF10A-VU	58.5	abemaciclib	3.7375e-09	M	683	NA	2016-11-13 20:32:33	HTS007_10ARFP-28A
HTS007	2016-11-11	10ARFP-28A	78573	C18	10ARFP-28A_C18	MCF10A-VU	63.3	abemaciclib	3.7375e-09	M	876	NA	2016-11-14 01:19:49	HTS007_10ARFP-28A
HTS007	2016-11-11	10ARFP-28A	78613	C18	10ARFP-28A_C18	MCF10A-VU	68.1	abemaciclib	3.7375e-09	M	1080	NA	2016-11-14 06:06:33	HTS007_10ARFP-28A
HTS007	2016-11-11	10ARFP-28A	78653	C18	10ARFP-28A_C18	MCF10A-VU	72.9	abemaciclib	3.7375e-09	M	1298	NA	2016-11-14 10:53:29	HTS007_10ARFP-28A
HTS007	2016-11-11	10ARFP-28A	78657	C18	10ARFP-28A_C18	MCF10A-VU	76.4	abemaciclib	3.7375e-09	M	1467	NA	2016-11-14 14:22:23	HTS007_10ARFP-28A
HTS007	2016-11-11	10ARFP-28A	78697	C18	10ARFP-28A_C18	MCF10A-VU	81.5	abemaciclib	3.7375e-09	M	1711	NA	2016-11-14 19:29:38	HTS007_10ARFP-28A
HTS007	2016-11-11	10ARFP-28A	78737	C18	10ARFP-28A_C18	MCF10A-VU	86.6	abemaciclib	3.7375e-09	M	2046	NA	2016-11-15 00:36:18	HTS007_10ARFP-28A
HTS007	2016-11-11	10ARFP-28A	78777	C18	10ARFP-28A_C18	MCF10A-VU	91.7	abemaciclib	3.7375e-09	M	2481	NA	2016-11-15 05:42:58	HTS007_10ARFP-28A
HTS007	2016-11-11	10ARFP-28A	78817	C18	10ARFP-28A_C18	MCF10A-VU	96.8	abemaciclib	3.7375e-09	M	2928	NA	2016-11-15 10:49:39	HTS007_10ARFP-28A
HTS007	2016-11-11	10ARFP-28A	78857	C18	10ARFP-28A_C18	MCF10A-VU	101.9	abemaciclib	3.7375e-09	M	3455	NA	2016-11-15 15:56:24	HTS007_10ARFP-28A
HTS007	2016-11-11	10ARFP-28A	78054	C19	10ARFP-28A_C19	MCF10A-VU	1.1	abemaciclib	1.246e-09	M	62	NA	2016-11-11 11:04:42	HTS007_10ARFP-28A
HTS007	2016-11-11	10ARFP-28A	78094	C19	10ARFP-28A_C19	MCF10A-VU	5.9	abemaciclib	1.246e-09	M	63	NA	2016-11-11 15:51:37	HTS007_10ARFP-28A
HTS007	2016-11-11	10ARFP-28A	78133	C19	10ARFP-28A_C19	MCF10A-VU	10.7	abemaciclib	1.246e-09	M	66	NA	2016-11-11 20:41:54	HTS007_10ARFP-28A
HTS007	2016-11-11	10ARFP-28A	78173	C19	10ARFP-28A_C19	MCF10A-VU	15.5	abemaciclib	1.246e-09	M	80	NA	2016-11-12 01:28:39	HTS007_10ARFP-28A
HTS007	2016-11-11	10ARFP-28A	78213	C19	10ARFP-28A_C19	MCF10A-VU	20.3	abemaciclib	1.246e-09	M	103	NA	2016-11-12 06:15:28	HTS007_10ARFP-28A
HTS007	2016-11-11	10ARFP-28A	78253	C19	10ARFP-28A_C19	MCF10A-VU	25	abemaciclib	1.246e-09	M	134	NA	2016-11-12 11:02:18	HTS007_10ARFP-28A
HTS007	2016-11-11	10ARFP-28A	78293	C19	10ARFP-28A_C19	MCF10A-VU	29.8	abemaciclib	1.246e-09	M	174	NA	2016-11-12 15:49:02	HTS007_10ARFP-28A
HTS007	2016-11-11	10ARFP-28A	78333	C19	10ARFP-28A_C19	MCF10A-VU	34.6	abemaciclib	1.246e-09	M	224	NA	2016-11-12 20:38:56	HTS007_10ARFP-28A
HTS007	2016-11-11	10ARFP-28A	78373	C19	10ARFP-28A_C19	MCF10A-VU	39.4	abemaciclib	1.246e-09	M	283	NA	2016-11-13 01:25:47	HTS007_10ARFP-28A
HTS007	2016-11-11	10ARFP-28A	78413	C19	10ARFP-28A_C19	MCF10A-VU	44.2	abemaciclib	1.246e-09	M	354	NA	2016-11-13 06:12:26	HTS007_10ARFP-28A
HTS007	2016-11-11	10ARFP-28A	78453	C19	10ARFP-28A_C19	MCF10A-VU	49	abemaciclib	1.246e-09	M	450	NA	2016-11-13 10:59:10	HTS007_10ARFP-28A
HTS007	2016-11-11	10ARFP-28A	78493	C19	10ARFP-28A_C19	MCF10A-VU	53.8	abemaciclib	1.246e-09	M	576	NA	2016-11-13 15:45:50	HTS007_10ARFP-28A
HTS007	2016-11-11	10ARFP-28A	78533	C19	10ARFP-28A_C19	MCF10A-VU	58.5	abemaciclib	1.246e-09	M	743	NA	2016-11-13 20:32:33	HTS007_10ARFP-28A
HTS007	2016-11-11	10ARFP-28A	78573	C19	10ARFP-28A_C19	MCF10A-VU	63.3	abemaciclib	1.246e-09	M	982	NA	2016-11-14 01:19:49	HTS007_10ARFP-28A
HTS007	2016-11-11	10ARFP-28A	78613	C19	10ARFP-28A_C19	MCF10A-VU	68.1	abemaciclib	1.246e-09	M	1305	NA	2016-11-14 06:06:33	HTS007_10ARFP-28A
HTS007	2016-11-11	10ARFP-28A	78653	C19	10ARFP-28A_C19	MCF10A-VU	72.9	abemaciclib	1.246e-09	M	1621	NA	2016-11-14 10:53:29	HTS007_10ARFP-28A
HTS007	2016-11-11	10ARFP-28A	78657	C19	10ARFP-28A_C19	MCF10A-VU	76.4	abemaciclib	1.246e-09	M	1826	NA	2016-11-14 14:22:23	HTS007_10ARFP-28A
HTS007	2016-11-11	10ARFP-28A	78697	C19	10ARFP-28A_C19	MCF10A-VU	81.5	abemaciclib	1.246e-09	M	2128	NA	2016-11-14 19:29:38	HTS007_10ARFP-28A
HTS007	2016-11-11	10ARFP-28A	78737	C19	10ARFP-28A_C19	MCF10A-VU	86.6	abemaciclib	1.246e-09	M	2518	NA	2016-11-15 00:36:18	HTS007_10ARFP-28A
HTS007	2016-11-11	10ARFP-28A	78777	C19	10ARFP-28A_C19	MCF10A-VU	91.7	abemaciclib	1.246e-09	M	2916	NA	2016-11-15 05:42:58	HTS007_10ARFP-28A
HTS007	2016-11-11	10ARFP-28A	78817	C19	10ARFP-28A_C19	MCF10A-VU	96.8	abemaciclib	1.246e-09	M	3331	NA	2016-11-15 10:49:39	HTS007_10ARFP-28A
HTS007	2016-11-11	10ARFP-28A	78054	C20	10ARFP-28A_C20	MCF10A-VU	1.1	abemaciclib	3.0525e-10	M	61	NA	2016-11-11 11:04:42	HTS007_10ARFP-28A
HTS007	2016-11-11	10ARFP-28A	78094	C20	10ARFP-28A_C20	MCF10A-VU	5.9	abemaciclib	3.0525e-10	M	63	NA	2016-11-11 15:51:37	HTS007_10ARFP-28A
HTS007	2016-11-11	10ARFP-28A	78133	C20	10ARFP-28A_C20	MCF10A-VU	10.7	abemaciclib	3.0525e-10	M	73	NA	2016-11-11 20:41:54	HTS007_10ARFP-28A
HTS007	2016-11-11	10ARFP-28A	78173	C20	10ARFP-28A_C20	MCF10A-VU	15.5	abemaciclib	3.0525e-10	M	96	NA	2016-11-12 01:28:39	HTS007_10ARFP-28A
HTS007	2016-11-11	10ARFP-28A	78213	C20	10ARFP-28A_C20	MCF10A-VU	20.3	abemaciclib	3.0525e-10	M	123	NA	2016-11-12 06:15:28	HTS007_10ARFP-28A
HTS007	2016-11-11	10ARFP-28A	78253	C20	10ARFP-28A_C20	MCF10A-VU	25	abemaciclib	3.0525e-10	M	151	NA	2016-11-12 11:02:18	HTS007_10ARFP-28A
HTS007	2016-11-11	10ARFP-28A	78293	C20	10ARFP-28A_C20	MCF10A-VU	29.8	abemaciclib	3.0525e-10	M	192	NA	2016-11-12 15:49:02	HTS007_10ARFP-28A
HTS007	2016-11-11	10ARFP-28A	78333	C20	10ARFP-28A_C20	MCF10A-VU	34.6	abemaciclib	3.0525e-10	M	264	NA	2016-11-12 20:38:56	HTS007_10ARFP-28A
HTS007	2016-11-11	10ARFP-28A	78373	C20	10ARFP-28A_C20	MCF10A-VU	39.4	abemaciclib	3.0525e-10	M	358	NA	2016-11-13 01:25:47	HTS007_10ARFP-28A
HTS007	2016-11-11	10ARFP-28A	78413	C20	10ARFP-28A_C20	MCF10A-VU	44.2	abemaciclib	3.0525e-10	M	462	NA	2016-11-13 06:12:26	HTS007_10ARFP-28A
HTS007	2016-11-11	10ARFP-28A	78453	C20	10ARFP-28A_C20	MCF10A-VU	49	abemaciclib	3.0525e-10	M	561	NA	2016-11-13 10:59:10	HTS007_10ARFP-28A
HTS007	2016-11-11	10ARFP-28A	78493	C20	10ARFP-28A_C20	MCF10A-VU	53.8	abemaciclib	3.0525e-10	M	661	NA	2016-11-13 15:45:50	HTS007_10ARFP-28A
HTS007	2016-11-11	10ARFP-28A	78533	C20	10ARFP-28A_C20	MCF10A-VU	58.5	abemaciclib	3.0525e-10	M	815	NA	2016-11-13 20:32:33	HTS007_10ARFP-28A
HTS007	2016-11-11	10ARFP-28A	78573	C20	10ARFP-28A_C20	MCF10A-VU	63.3	abemaciclib	3.0525e-10	M	1047	NA	2016-11-14 01:19:49	HTS007_10ARFP-28A
HTS007	2016-11-11	10ARFP-28A	78613	C20	10ARFP-28A_C20	MCF10A-VU	68.1	abemaciclib	3.0525e-10	M	1298	NA	2016-11-14 06:06:33	HTS007_10ARFP-28A
HTS007	2016-11-11	10ARFP-28A	78653	C20	10ARFP-28A_C20	MCF10A-VU	72.9	abemaciclib	3.0525e-10	M	1563	NA	2016-11-14 10:53:29	HTS007_10ARFP-28A
HTS007	2016-11-11	10ARFP-28A	78657	C20	10ARFP-28A_C20	MCF10A-VU	76.4	abemaciclib	3.0525e-10	M	1773	NA	2016-11-14 14:22:23	HTS007_10ARFP-28A
HTS007	2016-11-11	10ARFP-28A	78697	C20	10ARFP-28A_C20	MCF10A-VU	81.5	abemaciclib	3.0525e-10	M	2127	NA	2016-11-14 19:29:38	HTS007_10ARFP-28A
HTS007	2016-11-11	10ARFP-28A	78737	C20	10ARFP-28A_C20	MCF10A-VU	86.6	abemaciclib	3.0525e-10	M	2581	NA	2016-11-15 00:36:18	HTS007_10ARFP-28A
HTS007	2016-11-11	10ARFP-28A	78777	C20	10ARFP-28A_C20	MCF10A-VU	91.7	abemaciclib	3.0525e-10	M	2993	NA	2016-11-15 05:42:58	HTS007_10ARFP-28A
HTS007	2016-11-11	10ARFP-28A	78817	C20	10ARFP-28A_C20	MCF10A-VU	96.8	abemaciclib	3.0525e-10	M	3363	NA	2016-11-15 10:49:39	HTS007_10ARFP-28A
HTS007	2016-11-11	10ARFP-28A	78054	C21	10ARFP-28A_C21	MCF10A-VU	1.1	abemaciclib	7.47625e-11	M	48	NA	2016-11-11 11:04:42	HTS007_10ARFP-28A
HTS007	2016-11-11	10ARFP-28A	78094	C21	10ARFP-28A_C21	MCF10A-VU	5.9	abemaciclib	7.47625e-11	M	51	NA	2016-11-11 15:51:37	HTS007_10ARFP-28A
HTS007	2016-11-11	10ARFP-28A	78133	C21	10ARFP-28A_C21	MCF10A-VU	10.7	abemaciclib	7.47625e-11	M	59	NA	2016-11-11 20:41:54	HTS007_10ARFP-28A
HTS007	2016-11-11	10ARFP-28A	78173	C21	10ARFP-28A_C21	MCF10A-VU	15.5	abemaciclib	7.47625e-11	M	77	NA	2016-11-12 01:28:39	HTS007_10ARFP-28A
HTS007	2016-11-11	10ARFP-28A	78213	C21	10ARFP-28A_C21	MCF10A-VU	20.3	abemaciclib	7.47625e-11	M	101	NA	2016-11-12 06:15:28	HTS007_10ARFP-28A
HTS007	2016-11-11	10ARFP-28A	78253	C21	10ARFP-28A_C21	MCF10A-VU	25	abemaciclib	7.47625e-11	M	127	NA	2016-11-12 11:02:18	HTS007_10ARFP-28A
HTS007	2016-11-11	10ARFP-28A	78293	C21	10ARFP-28A_C21	MCF10A-VU	29.8	abemaciclib	7.47625e-11	M	154	NA	2016-11-12 15:49:02	HTS007_10ARFP-28A
HTS007	2016-11-11	10ARFP-28A	78333	C21	10ARFP-28A_C21	MCF10A-VU	34.6	abemaciclib	7.47625e-11	M	190	NA	2016-11-12 20:38:56	HTS007_10ARFP-28A
HTS007	2016-11-11	10ARFP-28A	78373	C21	10ARFP-28A_C21	MCF10A-VU	39.4	abemaciclib	7.47625e-11	M	245	NA	2016-11-13 01:25:47	HTS007_10ARFP-28A
HTS007	2016-11-11	10ARFP-28A	78413	C21	10ARFP-28A_C21	MCF10A-VU	44.2	abemaciclib	7.47625e-11	M	317	NA	2016-11-13 06:12:26	HTS007_10ARFP-28A
HTS007	2016-11-11	10ARFP-28A	78453	C21	10ARFP-28A_C21	MCF10A-VU	49	abemaciclib	7.47625e-11	M	411	NA	2016-11-13 10:59:10	HTS007_10ARFP-28A
HTS007	2016-11-11	10ARFP-28A	78493	C21	10ARFP-28A_C21	MCF10A-VU	53.8	abemaciclib	7.47625e-11	M	543	NA	2016-11-13 15:45:50	HTS007_10ARFP-28A
HTS007	2016-11-11	10ARFP-28A	78533	C21	10ARFP-28A_C21	MCF10A-VU	58.5	abemaciclib	7.47625e-11	M	697	NA	2016-11-13 20:32:33	HTS007_10ARFP-28A
HTS007	2016-11-11	10ARFP-28A	78573	C21	10ARFP-28A_C21	MCF10A-VU	63.3	abemaciclib	7.47625e-11	M	869	NA	2016-11-14 01:19:49	HTS007_10ARFP-28A
HTS007	2016-11-11	10ARFP-28A	78613	C21	10ARFP-28A_C21	MCF10A-VU	68.1	abemaciclib	7.47625e-11	M	1090	NA	2016-11-14 06:06:33	HTS007_10ARFP-28A
HTS007	2016-11-11	10ARFP-28A	78653	C21	10ARFP-28A_C21	MCF10A-VU	72.9	abemaciclib	7.47625e-11	M	1390	NA	2016-11-14 10:53:29	HTS007_10ARFP-28A
HTS007	2016-11-11	10ARFP-28A	78657	C21	10ARFP-28A_C21	MCF10A-VU	76.4	abemaciclib	7.47625e-11	M	1616	NA	2016-11-14 14:22:23	HTS007_10ARFP-28A
HTS007	2016-11-11	10ARFP-28A	78697	C21	10ARFP-28A_C21	MCF10A-VU	81.5	abemaciclib	7.47625e-11	M	1943	NA	2016-11-14 19:29:38	HTS007_10ARFP-28A
HTS007	2016-11-11	10ARFP-28A	78737	C21	10ARFP-28A_C21	MCF10A-VU	86.6	abemaciclib	7.47625e-11	M	2426	NA	2016-11-15 00:36:18	HTS007_10ARFP-28A
HTS007	2016-11-11	10ARFP-28A	78777	C21	10ARFP-28A_C21	MCF10A-VU	91.7	abemaciclib	7.47625e-11	M	2958	NA	2016-11-15 05:42:58	HTS007_10ARFP-28A
HTS007	2016-11-11	10ARFP-28A	78817	C21	10ARFP-28A_C21	MCF10A-VU	96.8	abemaciclib	7.47625e-11	M	3360	NA	2016-11-15 10:49:39	HTS007_10ARFP-28A
HTS007	2016-11-11	10ARFP-28A	78054	C22	10ARFP-28A_C22	MCF10A-VU	1.1	abemaciclib	1.86875e-11	M	48	NA	2016-11-11 11:04:42	HTS007_10ARFP-28A
HTS007	2016-11-11	10ARFP-28A	78094	C22	10ARFP-28A_C22	MCF10A-VU	5.9	abemaciclib	1.86875e-11	M	51	NA	2016-11-11 15:51:37	HTS007_10ARFP-28A
HTS007	2016-11-11	10ARFP-28A	78133	C22	10ARFP-28A_C22	MCF10A-VU	10.7	abemaciclib	1.86875e-11	M	62	NA	2016-11-11 20:41:54	HTS007_10ARFP-28A
HTS007	2016-11-11	10ARFP-28A	78173	C22	10ARFP-28A_C22	MCF10A-VU	15.5	abemaciclib	1.86875e-11	M	82	NA	2016-11-12 01:28:39	HTS007_10ARFP-28A
HTS007	2016-11-11	10ARFP-28A	78213	C22	10ARFP-28A_C22	MCF10A-VU	20.3	abemaciclib	1.86875e-11	M	108	NA	2016-11-12 06:15:28	HTS007_10ARFP-28A
HTS007	2016-11-11	10ARFP-28A	78253	C22	10ARFP-28A_C22	MCF10A-VU	25	abemaciclib	1.86875e-11	M	139	NA	2016-11-12 11:02:18	HTS007_10ARFP-28A
HTS007	2016-11-11	10ARFP-28A	78293	C22	10ARFP-28A_C22	MCF10A-VU	29.8	abemaciclib	1.86875e-11	M	176	NA	2016-11-12 15:49:02	HTS007_10ARFP-28A
HTS007	2016-11-11	10ARFP-28A	78333	C22	10ARFP-28A_C22	MCF10A-VU	34.6	abemaciclib	1.86875e-11	M	219	NA	2016-11-12 20:38:56	HTS007_10ARFP-28A
HTS007	2016-11-11	10ARFP-28A	78373	C22	10ARFP-28A_C22	MCF10A-VU	39.4	abemaciclib	1.86875e-11	M	279	NA	2016-11-13 01:25:47	HTS007_10ARFP-28A
HTS007	2016-11-11	10ARFP-28A	78413	C22	10ARFP-28A_C22	MCF10A-VU	44.2	abemaciclib	1.86875e-11	M	356	NA	2016-11-13 06:12:26	HTS007_10ARFP-28A
HTS007	2016-11-11	10ARFP-28A	78453	C22	10ARFP-28A_C22	MCF10A-VU	49	abemaciclib	1.86875e-11	M	467	NA	2016-11-13 10:59:10	HTS007_10ARFP-28A
HTS007	2016-11-11	10ARFP-28A	78493	C22	10ARFP-28A_C22	MCF10A-VU	53.8	abemaciclib	1.86875e-11	M	622	NA	2016-11-13 15:45:50	HTS007_10ARFP-28A
HTS007	2016-11-11	10ARFP-28A	78533	C22	10ARFP-28A_C22	MCF10A-VU	58.5	abemaciclib	1.86875e-11	M	789	NA	2016-11-13 20:32:33	HTS007_10ARFP-28A
HTS007	2016-11-11	10ARFP-28A	78573	C22	10ARFP-28A_C22	MCF10A-VU	63.3	abemaciclib	1.86875e-11	M	972	NA	2016-11-14 01:19:49	HTS007_10ARFP-28A
HTS007	2016-11-11	10ARFP-28A	78613	C22	10ARFP-28A_C22	MCF10A-VU	68.1	abemaciclib	1.86875e-11	M	1188	NA	2016-11-14 06:06:33	HTS007_10ARFP-28A
HTS007	2016-11-11	10ARFP-28A	78653	C22	10ARFP-28A_C22	MCF10A-VU	72.9	abemaciclib	1.86875e-11	M	1467	NA	2016-11-14 10:53:29	HTS007_10ARFP-28A
HTS007	2016-11-11	10ARFP-28A	78657	C22	10ARFP-28A_C22	MCF10A-VU	76.4	abemaciclib	1.86875e-11	M	1676	NA	2016-11-14 14:22:23	HTS007_10ARFP-28A
HTS007	2016-11-11	10ARFP-28A	78697	C22	10ARFP-28A_C22	MCF10A-VU	81.5	abemaciclib	1.86875e-11	M	2007	NA	2016-11-14 19:29:38	HTS007_10ARFP-28A
HTS007	2016-11-11	10ARFP-28A	78737	C22	10ARFP-28A_C22	MCF10A-VU	86.6	abemaciclib	1.86875e-11	M	2459	NA	2016-11-15 00:36:18	HTS007_10ARFP-28A
HTS007	2016-11-11	10ARFP-28A	78777	C22	10ARFP-28A_C22	MCF10A-VU	91.7	abemaciclib	1.86875e-11	M	2908	NA	2016-11-15 05:42:58	HTS007_10ARFP-28A
HTS007	2016-11-11	10ARFP-28A	78817	C22	10ARFP-28A_C22	MCF10A-VU	96.8	abemaciclib	1.86875e-11	M	3290	NA	2016-11-15 10:49:39	HTS007_10ARFP-28A
HTS007	2016-11-11	10ARFP-28A	78054	D02	10ARFP-28A_D02	MCF10A-VU	1.1	control	0	M	52	NA	2016-11-11 11:04:42	HTS007_10ARFP-28A
HTS007	2016-11-11	10ARFP-28A	78094	D02	10ARFP-28A_D02	MCF10A-VU	5.9	control	0	M	57	NA	2016-11-11 15:51:37	HTS007_10ARFP-28A
HTS007	2016-11-11	10ARFP-28A	78133	D02	10ARFP-28A_D02	MCF10A-VU	10.7	control	0	M	70	NA	2016-11-11 20:41:54	HTS007_10ARFP-28A
HTS007	2016-11-11	10ARFP-28A	78173	D02	10ARFP-28A_D02	MCF10A-VU	15.5	control	0	M	87	NA	2016-11-12 01:28:39	HTS007_10ARFP-28A
HTS007	2016-11-11	10ARFP-28A	78213	D02	10ARFP-28A_D02	MCF10A-VU	20.3	control	0	M	108	NA	2016-11-12 06:15:28	HTS007_10ARFP-28A
HTS007	2016-11-11	10ARFP-28A	78253	D02	10ARFP-28A_D02	MCF10A-VU	25	control	0	M	129	NA	2016-11-12 11:02:18	HTS007_10ARFP-28A
HTS007	2016-11-11	10ARFP-28A	78293	D02	10ARFP-28A_D02	MCF10A-VU	29.8	control	0	M	160	NA	2016-11-12 15:49:02	HTS007_10ARFP-28A
HTS007	2016-11-11	10ARFP-28A	78333	D02	10ARFP-28A_D02	MCF10A-VU	34.6	control	0	M	210	NA	2016-11-12 20:38:56	HTS007_10ARFP-28A
HTS007	2016-11-11	10ARFP-28A	78373	D02	10ARFP-28A_D02	MCF10A-VU	39.4	control	0	M	278	NA	2016-11-13 01:25:47	HTS007_10ARFP-28A
HTS007	2016-11-11	10ARFP-28A	78413	D02	10ARFP-28A_D02	MCF10A-VU	44.2	control	0	M	355	NA	2016-11-13 06:12:26	HTS007_10ARFP-28A
HTS007	2016-11-11	10ARFP-28A	78453	D02	10ARFP-28A_D02	MCF10A-VU	49	control	0	M	436	NA	2016-11-13 10:59:10	HTS007_10ARFP-28A
HTS007	2016-11-11	10ARFP-28A	78493	D02	10ARFP-28A_D02	MCF10A-VU	53.8	control	0	M	544	NA	2016-11-13 15:45:50	HTS007_10ARFP-28A
HTS007	2016-11-11	10ARFP-28A	78533	D02	10ARFP-28A_D02	MCF10A-VU	58.5	control	0	M	685	NA	2016-11-13 20:32:33	HTS007_10ARFP-28A
HTS007	2016-11-11	10ARFP-28A	78573	D02	10ARFP-28A_D02	MCF10A-VU	63.3	control	0	M	841	NA	2016-11-14 01:19:49	HTS007_10ARFP-28A
HTS007	2016-11-11	10ARFP-28A	78613	D02	10ARFP-28A_D02	MCF10A-VU	68.1	control	0	M	1021	NA	2016-11-14 06:06:33	HTS007_10ARFP-28A
HTS007	2016-11-11	10ARFP-28A	78653	D02	10ARFP-28A_D02	MCF10A-VU	72.9	control	0	M	1258	NA	2016-11-14 10:53:29	HTS007_10ARFP-28A
HTS007	2016-11-11	10ARFP-28A	78657	D02	10ARFP-28A_D02	MCF10A-VU	76.4	control	0	M	1427	NA	2016-11-14 14:22:23	HTS007_10ARFP-28A
HTS007	2016-11-11	10ARFP-28A	78697	D02	10ARFP-28A_D02	MCF10A-VU	81.5	control	0	M	1652	NA	2016-11-14 19:29:38	HTS007_10ARFP-28A
HTS007	2016-11-11	10ARFP-28A	78737	D02	10ARFP-28A_D02	MCF10A-VU	86.6	control	0	M	1880	NA	2016-11-15 00:36:18	HTS007_10ARFP-28A
HTS007	2016-11-11	10ARFP-28A	78777	D02	10ARFP-28A_D02	MCF10A-VU	91.7	control	0	M	2211	NA	2016-11-15 05:42:58	HTS007_10ARFP-28A
HTS007	2016-11-11	10ARFP-28A	78817	D02	10ARFP-28A_D02	MCF10A-VU	96.8	control	0	M	2567	NA	2016-11-15 10:49:39	HTS007_10ARFP-28A
HTS007	2016-11-11	10ARFP-28A	78857	D02	10ARFP-28A_D02	MCF10A-VU	101.9	control	0	M	2753	NA	2016-11-15 15:56:24	HTS007_10ARFP-28A
HTS007	2016-11-11	10ARFP-28A	78897	D02	10ARFP-28A_D02	MCF10A-VU	107.1	control	0	M	2926	NA	2016-11-15 21:03:04	HTS007_10ARFP-28A
HTS007	2016-11-11	10ARFP-28A	78937	D02	10ARFP-28A_D02	MCF10A-VU	112.2	control	0	M	3127	NA	2016-11-16 02:09:44	HTS007_10ARFP-28A
HTS007	2016-11-11	10ARFP-28A	78054	D03	10ARFP-28A_D03	MCF10A-VU	1.1	ceritinib	3.9875e-06	M	62	NA	2016-11-11 11:04:42	HTS007_10ARFP-28A
HTS007	2016-11-11	10ARFP-28A	78094	D03	10ARFP-28A_D03	MCF10A-VU	5.9	ceritinib	3.9875e-06	M	57	NA	2016-11-11 15:51:37	HTS007_10ARFP-28A
HTS007	2016-11-11	10ARFP-28A	78133	D03	10ARFP-28A_D03	MCF10A-VU	10.7	ceritinib	3.9875e-06	M	47	NA	2016-11-11 20:41:54	HTS007_10ARFP-28A
HTS007	2016-11-11	10ARFP-28A	78173	D03	10ARFP-28A_D03	MCF10A-VU	15.5	ceritinib	3.9875e-06	M	46	NA	2016-11-12 01:28:39	HTS007_10ARFP-28A
HTS007	2016-11-11	10ARFP-28A	78213	D03	10ARFP-28A_D03	MCF10A-VU	20.3	ceritinib	3.9875e-06	M	51	NA	2016-11-12 06:15:28	HTS007_10ARFP-28A
HTS007	2016-11-11	10ARFP-28A	78253	D03	10ARFP-28A_D03	MCF10A-VU	25	ceritinib	3.9875e-06	M	51	NA	2016-11-12 11:02:18	HTS007_10ARFP-28A
HTS007	2016-11-11	10ARFP-28A	78293	D03	10ARFP-28A_D03	MCF10A-VU	29.8	ceritinib	3.9875e-06	M	48	NA	2016-11-12 15:49:02	HTS007_10ARFP-28A
HTS007	2016-11-11	10ARFP-28A	78333	D03	10ARFP-28A_D03	MCF10A-VU	34.6	ceritinib	3.9875e-06	M	46	NA	2016-11-12 20:38:56	HTS007_10ARFP-28A
HTS007	2016-11-11	10ARFP-28A	78373	D03	10ARFP-28A_D03	MCF10A-VU	39.4	ceritinib	3.9875e-06	M	42	NA	2016-11-13 01:25:47	HTS007_10ARFP-28A
HTS007	2016-11-11	10ARFP-28A	78413	D03	10ARFP-28A_D03	MCF10A-VU	44.2	ceritinib	3.9875e-06	M	41	NA	2016-11-13 06:12:26	HTS007_10ARFP-28A
HTS007	2016-11-11	10ARFP-28A	78453	D03	10ARFP-28A_D03	MCF10A-VU	49	ceritinib	3.9875e-06	M	41	NA	2016-11-13 10:59:10	HTS007_10ARFP-28A
HTS007	2016-11-11	10ARFP-28A	78493	D03	10ARFP-28A_D03	MCF10A-VU	53.8	ceritinib	3.9875e-06	M	40	NA	2016-11-13 15:45:50	HTS007_10ARFP-28A
HTS007	2016-11-11	10ARFP-28A	78533	D03	10ARFP-28A_D03	MCF10A-VU	58.5	ceritinib	3.9875e-06	M	39	NA	2016-11-13 20:32:33	HTS007_10ARFP-28A
HTS007	2016-11-11	10ARFP-28A	78573	D03	10ARFP-28A_D03	MCF10A-VU	63.3	ceritinib	3.9875e-06	M	37	NA	2016-11-14 01:19:49	HTS007_10ARFP-28A
HTS007	2016-11-11	10ARFP-28A	78613	D03	10ARFP-28A_D03	MCF10A-VU	68.1	ceritinib	3.9875e-06	M	38	NA	2016-11-14 06:06:33	HTS007_10ARFP-28A
HTS007	2016-11-11	10ARFP-28A	78653	D03	10ARFP-28A_D03	MCF10A-VU	72.9	ceritinib	3.9875e-06	M	38	NA	2016-11-14 10:53:29	HTS007_10ARFP-28A
HTS007	2016-11-11	10ARFP-28A	78657	D03	10ARFP-28A_D03	MCF10A-VU	76.4	ceritinib	3.9875e-06	M	38	NA	2016-11-14 14:22:23	HTS007_10ARFP-28A
HTS007	2016-11-11	10ARFP-28A	78697	D03	10ARFP-28A_D03	MCF10A-VU	81.5	ceritinib	3.9875e-06	M	39	NA	2016-11-14 19:29:38	HTS007_10ARFP-28A
HTS007	2016-11-11	10ARFP-28A	78737	D03	10ARFP-28A_D03	MCF10A-VU	86.6	ceritinib	3.9875e-06	M	36	NA	2016-11-15 00:36:18	HTS007_10ARFP-28A
HTS007	2016-11-11	10ARFP-28A	78777	D03	10ARFP-28A_D03	MCF10A-VU	91.7	ceritinib	3.9875e-06	M	31	NA	2016-11-15 05:42:58	HTS007_10ARFP-28A
HTS007	2016-11-11	10ARFP-28A	78817	D03	10ARFP-28A_D03	MCF10A-VU	96.8	ceritinib	3.9875e-06	M	29	NA	2016-11-15 10:49:39	HTS007_10ARFP-28A
HTS007	2016-11-11	10ARFP-28A	78857	D03	10ARFP-28A_D03	MCF10A-VU	101.9	ceritinib	3.9875e-06	M	27	NA	2016-11-15 15:56:24	HTS007_10ARFP-28A
HTS007	2016-11-11	10ARFP-28A	78897	D03	10ARFP-28A_D03	MCF10A-VU	107.1	ceritinib	3.9875e-06	M	27	NA	2016-11-15 21:03:04	HTS007_10ARFP-28A
HTS007	2016-11-11	10ARFP-28A	78937	D03	10ARFP-28A_D03	MCF10A-VU	112.2	ceritinib	3.9875e-06	M	26	NA	2016-11-16 02:09:44	HTS007_10ARFP-28A
HTS007	2016-11-11	10ARFP-28A	78977	D03	10ARFP-28A_D03	MCF10A-VU	117.3	ceritinib	3.9875e-06	M	27	NA	2016-11-16 07:16:24	HTS007_10ARFP-28A
HTS007	2016-11-11	10ARFP-28A	78054	D04	10ARFP-28A_D04	MCF10A-VU	1.1	ceritinib	9.9675e-07	M	53	NA	2016-11-11 11:04:42	HTS007_10ARFP-28A
HTS007	2016-11-11	10ARFP-28A	78094	D04	10ARFP-28A_D04	MCF10A-VU	5.9	ceritinib	9.9675e-07	M	52	NA	2016-11-11 15:51:37	HTS007_10ARFP-28A
HTS007	2016-11-11	10ARFP-28A	78133	D04	10ARFP-28A_D04	MCF10A-VU	10.7	ceritinib	9.9675e-07	M	50	NA	2016-11-11 20:41:54	HTS007_10ARFP-28A
HTS007	2016-11-11	10ARFP-28A	78173	D04	10ARFP-28A_D04	MCF10A-VU	15.5	ceritinib	9.9675e-07	M	54	NA	2016-11-12 01:28:39	HTS007_10ARFP-28A
HTS007	2016-11-11	10ARFP-28A	78213	D04	10ARFP-28A_D04	MCF10A-VU	20.3	ceritinib	9.9675e-07	M	62	NA	2016-11-12 06:15:28	HTS007_10ARFP-28A
HTS007	2016-11-11	10ARFP-28A	78253	D04	10ARFP-28A_D04	MCF10A-VU	25	ceritinib	9.9675e-07	M	67	NA	2016-11-12 11:02:18	HTS007_10ARFP-28A
HTS007	2016-11-11	10ARFP-28A	78293	D04	10ARFP-28A_D04	MCF10A-VU	29.8	ceritinib	9.9675e-07	M	73	NA	2016-11-12 15:49:02	HTS007_10ARFP-28A
HTS007	2016-11-11	10ARFP-28A	78333	D04	10ARFP-28A_D04	MCF10A-VU	34.6	ceritinib	9.9675e-07	M	78	NA	2016-11-12 20:38:56	HTS007_10ARFP-28A
HTS007	2016-11-11	10ARFP-28A	78373	D04	10ARFP-28A_D04	MCF10A-VU	39.4	ceritinib	9.9675e-07	M	89	NA	2016-11-13 01:25:47	HTS007_10ARFP-28A
HTS007	2016-11-11	10ARFP-28A	78413	D04	10ARFP-28A_D04	MCF10A-VU	44.2	ceritinib	9.9675e-07	M	108	NA	2016-11-13 06:12:26	HTS007_10ARFP-28A
HTS007	2016-11-11	10ARFP-28A	78453	D04	10ARFP-28A_D04	MCF10A-VU	49	ceritinib	9.9675e-07	M	126	NA	2016-11-13 10:59:10	HTS007_10ARFP-28A
HTS007	2016-11-11	10ARFP-28A	78493	D04	10ARFP-28A_D04	MCF10A-VU	53.8	ceritinib	9.9675e-07	M	141	NA	2016-11-13 15:45:50	HTS007_10ARFP-28A
HTS007	2016-11-11	10ARFP-28A	78533	D04	10ARFP-28A_D04	MCF10A-VU	58.5	ceritinib	9.9675e-07	M	166	NA	2016-11-13 20:32:33	HTS007_10ARFP-28A
HTS007	2016-11-11	10ARFP-28A	78573	D04	10ARFP-28A_D04	MCF10A-VU	63.3	ceritinib	9.9675e-07	M	199	NA	2016-11-14 01:19:49	HTS007_10ARFP-28A
HTS007	2016-11-11	10ARFP-28A	78613	D04	10ARFP-28A_D04	MCF10A-VU	68.1	ceritinib	9.9675e-07	M	254	NA	2016-11-14 06:06:33	HTS007_10ARFP-28A
HTS007	2016-11-11	10ARFP-28A	78653	D04	10ARFP-28A_D04	MCF10A-VU	72.9	ceritinib	9.9675e-07	M	313	NA	2016-11-14 10:53:29	HTS007_10ARFP-28A
HTS007	2016-11-11	10ARFP-28A	78657	D04	10ARFP-28A_D04	MCF10A-VU	76.4	ceritinib	9.9675e-07	M	344	NA	2016-11-14 14:22:23	HTS007_10ARFP-28A
HTS007	2016-11-11	10ARFP-28A	78697	D04	10ARFP-28A_D04	MCF10A-VU	81.5	ceritinib	9.9675e-07	M	378	NA	2016-11-14 19:29:38	HTS007_10ARFP-28A
HTS007	2016-11-11	10ARFP-28A	78737	D04	10ARFP-28A_D04	MCF10A-VU	86.6	ceritinib	9.9675e-07	M	436	NA	2016-11-15 00:36:18	HTS007_10ARFP-28A
HTS007	2016-11-11	10ARFP-28A	78777	D04	10ARFP-28A_D04	MCF10A-VU	91.7	ceritinib	9.9675e-07	M	524	NA	2016-11-15 05:42:58	HTS007_10ARFP-28A
HTS007	2016-11-11	10ARFP-28A	78817	D04	10ARFP-28A_D04	MCF10A-VU	96.8	ceritinib	9.9675e-07	M	647	NA	2016-11-15 10:49:39	HTS007_10ARFP-28A
HTS007	2016-11-11	10ARFP-28A	78857	D04	10ARFP-28A_D04	MCF10A-VU	101.9	ceritinib	9.9675e-07	M	780	NA	2016-11-15 15:56:24	HTS007_10ARFP-28A
HTS007	2016-11-11	10ARFP-28A	78897	D04	10ARFP-28A_D04	MCF10A-VU	107.1	ceritinib	9.9675e-07	M	973	NA	2016-11-15 21:03:04	HTS007_10ARFP-28A
HTS007	2016-11-11	10ARFP-28A	78937	D04	10ARFP-28A_D04	MCF10A-VU	112.2	ceritinib	9.9675e-07	M	1217	NA	2016-11-16 02:09:44	HTS007_10ARFP-28A
HTS007	2016-11-11	10ARFP-28A	78977	D04	10ARFP-28A_D04	MCF10A-VU	117.3	ceritinib	9.9675e-07	M	1513	NA	2016-11-16 07:16:24	HTS007_10ARFP-28A
HTS007	2016-11-11	10ARFP-28A	78054	D05	10ARFP-28A_D05	MCF10A-VU	1.1	ceritinib	2.4925e-07	M	46	NA	2016-11-11 11:04:42	HTS007_10ARFP-28A
HTS007	2016-11-11	10ARFP-28A	78094	D05	10ARFP-28A_D05	MCF10A-VU	5.9	ceritinib	2.4925e-07	M	49	NA	2016-11-11 15:51:37	HTS007_10ARFP-28A
HTS007	2016-11-11	10ARFP-28A	78133	D05	10ARFP-28A_D05	MCF10A-VU	10.7	ceritinib	2.4925e-07	M	57	NA	2016-11-11 20:41:54	HTS007_10ARFP-28A
HTS007	2016-11-11	10ARFP-28A	78173	D05	10ARFP-28A_D05	MCF10A-VU	15.5	ceritinib	2.4925e-07	M	68	NA	2016-11-12 01:28:39	HTS007_10ARFP-28A
HTS007	2016-11-11	10ARFP-28A	78213	D05	10ARFP-28A_D05	MCF10A-VU	20.3	ceritinib	2.4925e-07	M	84	NA	2016-11-12 06:15:28	HTS007_10ARFP-28A
HTS007	2016-11-11	10ARFP-28A	78253	D05	10ARFP-28A_D05	MCF10A-VU	25	ceritinib	2.4925e-07	M	106	NA	2016-11-12 11:02:18	HTS007_10ARFP-28A
HTS007	2016-11-11	10ARFP-28A	78293	D05	10ARFP-28A_D05	MCF10A-VU	29.8	ceritinib	2.4925e-07	M	133	NA	2016-11-12 15:49:02	HTS007_10ARFP-28A
HTS007	2016-11-11	10ARFP-28A	78333	D05	10ARFP-28A_D05	MCF10A-VU	34.6	ceritinib	2.4925e-07	M	170	NA	2016-11-12 20:38:56	HTS007_10ARFP-28A
HTS007	2016-11-11	10ARFP-28A	78373	D05	10ARFP-28A_D05	MCF10A-VU	39.4	ceritinib	2.4925e-07	M	220	NA	2016-11-13 01:25:47	HTS007_10ARFP-28A
HTS007	2016-11-11	10ARFP-28A	78413	D05	10ARFP-28A_D05	MCF10A-VU	44.2	ceritinib	2.4925e-07	M	276	NA	2016-11-13 06:12:26	HTS007_10ARFP-28A
HTS007	2016-11-11	10ARFP-28A	78453	D05	10ARFP-28A_D05	MCF10A-VU	49	ceritinib	2.4925e-07	M	323	NA	2016-11-13 10:59:10	HTS007_10ARFP-28A
HTS007	2016-11-11	10ARFP-28A	78493	D05	10ARFP-28A_D05	MCF10A-VU	53.8	ceritinib	2.4925e-07	M	382	NA	2016-11-13 15:45:50	HTS007_10ARFP-28A
HTS007	2016-11-11	10ARFP-28A	78533	D05	10ARFP-28A_D05	MCF10A-VU	58.5	ceritinib	2.4925e-07	M	471	NA	2016-11-13 20:32:33	HTS007_10ARFP-28A
HTS007	2016-11-11	10ARFP-28A	78573	D05	10ARFP-28A_D05	MCF10A-VU	63.3	ceritinib	2.4925e-07	M	577	NA	2016-11-14 01:19:49	HTS007_10ARFP-28A
HTS007	2016-11-11	10ARFP-28A	78613	D05	10ARFP-28A_D05	MCF10A-VU	68.1	ceritinib	2.4925e-07	M	726	NA	2016-11-14 06:06:33	HTS007_10ARFP-28A
HTS007	2016-11-11	10ARFP-28A	78653	D05	10ARFP-28A_D05	MCF10A-VU	72.9	ceritinib	2.4925e-07	M	951	NA	2016-11-14 10:53:29	HTS007_10ARFP-28A
HTS007	2016-11-11	10ARFP-28A	78657	D05	10ARFP-28A_D05	MCF10A-VU	76.4	ceritinib	2.4925e-07	M	1112	NA	2016-11-14 14:22:23	HTS007_10ARFP-28A
HTS007	2016-11-11	10ARFP-28A	78697	D05	10ARFP-28A_D05	MCF10A-VU	81.5	ceritinib	2.4925e-07	M	1319	NA	2016-11-14 19:29:38	HTS007_10ARFP-28A
HTS007	2016-11-11	10ARFP-28A	78737	D05	10ARFP-28A_D05	MCF10A-VU	86.6	ceritinib	2.4925e-07	M	1659	NA	2016-11-15 00:36:18	HTS007_10ARFP-28A
HTS007	2016-11-11	10ARFP-28A	78777	D05	10ARFP-28A_D05	MCF10A-VU	91.7	ceritinib	2.4925e-07	M	2153	NA	2016-11-15 05:42:58	HTS007_10ARFP-28A
HTS007	2016-11-11	10ARFP-28A	78817	D05	10ARFP-28A_D05	MCF10A-VU	96.8	ceritinib	2.4925e-07	M	2646	NA	2016-11-15 10:49:39	HTS007_10ARFP-28A
HTS007	2016-11-11	10ARFP-28A	78857	D05	10ARFP-28A_D05	MCF10A-VU	101.9	ceritinib	2.4925e-07	M	3167	NA	2016-11-15 15:56:24	HTS007_10ARFP-28A
HTS007	2016-11-11	10ARFP-28A	78054	D06	10ARFP-28A_D06	MCF10A-VU	1.1	ceritinib	6.23e-08	M	66	NA	2016-11-11 11:04:42	HTS007_10ARFP-28A
HTS007	2016-11-11	10ARFP-28A	78094	D06	10ARFP-28A_D06	MCF10A-VU	5.9	ceritinib	6.23e-08	M	65	NA	2016-11-11 15:51:37	HTS007_10ARFP-28A
HTS007	2016-11-11	10ARFP-28A	78133	D06	10ARFP-28A_D06	MCF10A-VU	10.7	ceritinib	6.23e-08	M	69	NA	2016-11-11 20:41:54	HTS007_10ARFP-28A
HTS007	2016-11-11	10ARFP-28A	78173	D06	10ARFP-28A_D06	MCF10A-VU	15.5	ceritinib	6.23e-08	M	84	NA	2016-11-12 01:28:39	HTS007_10ARFP-28A
HTS007	2016-11-11	10ARFP-28A	78213	D06	10ARFP-28A_D06	MCF10A-VU	20.3	ceritinib	6.23e-08	M	108	NA	2016-11-12 06:15:28	HTS007_10ARFP-28A
HTS007	2016-11-11	10ARFP-28A	78253	D06	10ARFP-28A_D06	MCF10A-VU	25	ceritinib	6.23e-08	M	140	NA	2016-11-12 11:02:18	HTS007_10ARFP-28A
HTS007	2016-11-11	10ARFP-28A	78293	D06	10ARFP-28A_D06	MCF10A-VU	29.8	ceritinib	6.23e-08	M	181	NA	2016-11-12 15:49:02	HTS007_10ARFP-28A
HTS007	2016-11-11	10ARFP-28A	78333	D06	10ARFP-28A_D06	MCF10A-VU	34.6	ceritinib	6.23e-08	M	229	NA	2016-11-12 20:38:56	HTS007_10ARFP-28A
HTS007	2016-11-11	10ARFP-28A	78373	D06	10ARFP-28A_D06	MCF10A-VU	39.4	ceritinib	6.23e-08	M	278	NA	2016-11-13 01:25:47	HTS007_10ARFP-28A
HTS007	2016-11-11	10ARFP-28A	78413	D06	10ARFP-28A_D06	MCF10A-VU	44.2	ceritinib	6.23e-08	M	341	NA	2016-11-13 06:12:26	HTS007_10ARFP-28A
HTS007	2016-11-11	10ARFP-28A	78453	D06	10ARFP-28A_D06	MCF10A-VU	49	ceritinib	6.23e-08	M	450	NA	2016-11-13 10:59:10	HTS007_10ARFP-28A
HTS007	2016-11-11	10ARFP-28A	78493	D06	10ARFP-28A_D06	MCF10A-VU	53.8	ceritinib	6.23e-08	M	586	NA	2016-11-13 15:45:50	HTS007_10ARFP-28A
HTS007	2016-11-11	10ARFP-28A	78533	D06	10ARFP-28A_D06	MCF10A-VU	58.5	ceritinib	6.23e-08	M	732	NA	2016-11-13 20:32:33	HTS007_10ARFP-28A
HTS007	2016-11-11	10ARFP-28A	78573	D06	10ARFP-28A_D06	MCF10A-VU	63.3	ceritinib	6.23e-08	M	936	NA	2016-11-14 01:19:49	HTS007_10ARFP-28A
HTS007	2016-11-11	10ARFP-28A	78613	D06	10ARFP-28A_D06	MCF10A-VU	68.1	ceritinib	6.23e-08	M	1203	NA	2016-11-14 06:06:33	HTS007_10ARFP-28A
HTS007	2016-11-11	10ARFP-28A	78653	D06	10ARFP-28A_D06	MCF10A-VU	72.9	ceritinib	6.23e-08	M	1461	NA	2016-11-14 10:53:29	HTS007_10ARFP-28A
HTS007	2016-11-11	10ARFP-28A	78657	D06	10ARFP-28A_D06	MCF10A-VU	76.4	ceritinib	6.23e-08	M	1615	NA	2016-11-14 14:22:23	HTS007_10ARFP-28A
HTS007	2016-11-11	10ARFP-28A	78697	D06	10ARFP-28A_D06	MCF10A-VU	81.5	ceritinib	6.23e-08	M	1844	NA	2016-11-14 19:29:38	HTS007_10ARFP-28A
HTS007	2016-11-11	10ARFP-28A	78737	D06	10ARFP-28A_D06	MCF10A-VU	86.6	ceritinib	6.23e-08	M	2239	NA	2016-11-15 00:36:18	HTS007_10ARFP-28A
HTS007	2016-11-11	10ARFP-28A	78777	D06	10ARFP-28A_D06	MCF10A-VU	91.7	ceritinib	6.23e-08	M	2734	NA	2016-11-15 05:42:58	HTS007_10ARFP-28A
HTS007	2016-11-11	10ARFP-28A	78817	D06	10ARFP-28A_D06	MCF10A-VU	96.8	ceritinib	6.23e-08	M	3256	NA	2016-11-15 10:49:39	HTS007_10ARFP-28A
HTS007	2016-11-11	10ARFP-28A	78054	D07	10ARFP-28A_D07	MCF10A-VU	1.1	ceritinib	1.5575e-08	M	57	NA	2016-11-11 11:04:42	HTS007_10ARFP-28A
HTS007	2016-11-11	10ARFP-28A	78094	D07	10ARFP-28A_D07	MCF10A-VU	5.9	ceritinib	1.5575e-08	M	59	NA	2016-11-11 15:51:37	HTS007_10ARFP-28A
HTS007	2016-11-11	10ARFP-28A	78133	D07	10ARFP-28A_D07	MCF10A-VU	10.7	ceritinib	1.5575e-08	M	66	NA	2016-11-11 20:41:54	HTS007_10ARFP-28A
HTS007	2016-11-11	10ARFP-28A	78173	D07	10ARFP-28A_D07	MCF10A-VU	15.5	ceritinib	1.5575e-08	M	80	NA	2016-11-12 01:28:39	HTS007_10ARFP-28A
HTS007	2016-11-11	10ARFP-28A	78213	D07	10ARFP-28A_D07	MCF10A-VU	20.3	ceritinib	1.5575e-08	M	99	NA	2016-11-12 06:15:28	HTS007_10ARFP-28A
HTS007	2016-11-11	10ARFP-28A	78253	D07	10ARFP-28A_D07	MCF10A-VU	25	ceritinib	1.5575e-08	M	129	NA	2016-11-12 11:02:18	HTS007_10ARFP-28A
HTS007	2016-11-11	10ARFP-28A	78293	D07	10ARFP-28A_D07	MCF10A-VU	29.8	ceritinib	1.5575e-08	M	167	NA	2016-11-12 15:49:02	HTS007_10ARFP-28A
HTS007	2016-11-11	10ARFP-28A	78333	D07	10ARFP-28A_D07	MCF10A-VU	34.6	ceritinib	1.5575e-08	M	200	NA	2016-11-12 20:38:56	HTS007_10ARFP-28A
HTS007	2016-11-11	10ARFP-28A	78373	D07	10ARFP-28A_D07	MCF10A-VU	39.4	ceritinib	1.5575e-08	M	234	NA	2016-11-13 01:25:47	HTS007_10ARFP-28A
HTS007	2016-11-11	10ARFP-28A	78413	D07	10ARFP-28A_D07	MCF10A-VU	44.2	ceritinib	1.5575e-08	M	295	NA	2016-11-13 06:12:26	HTS007_10ARFP-28A
HTS007	2016-11-11	10ARFP-28A	78453	D07	10ARFP-28A_D07	MCF10A-VU	49	ceritinib	1.5575e-08	M	384	NA	2016-11-13 10:59:10	HTS007_10ARFP-28A
HTS007	2016-11-11	10ARFP-28A	78493	D07	10ARFP-28A_D07	MCF10A-VU	53.8	ceritinib	1.5575e-08	M	477	NA	2016-11-13 15:45:50	HTS007_10ARFP-28A
HTS007	2016-11-11	10ARFP-28A	78533	D07	10ARFP-28A_D07	MCF10A-VU	58.5	ceritinib	1.5575e-08	M	614	NA	2016-11-13 20:32:33	HTS007_10ARFP-28A
HTS007	2016-11-11	10ARFP-28A	78573	D07	10ARFP-28A_D07	MCF10A-VU	63.3	ceritinib	1.5575e-08	M	846	NA	2016-11-14 01:19:49	HTS007_10ARFP-28A
HTS007	2016-11-11	10ARFP-28A	78613	D07	10ARFP-28A_D07	MCF10A-VU	68.1	ceritinib	1.5575e-08	M	1137	NA	2016-11-14 06:06:33	HTS007_10ARFP-28A
HTS007	2016-11-11	10ARFP-28A	78653	D07	10ARFP-28A_D07	MCF10A-VU	72.9	ceritinib	1.5575e-08	M	1396	NA	2016-11-14 10:53:29	HTS007_10ARFP-28A
HTS007	2016-11-11	10ARFP-28A	78657	D07	10ARFP-28A_D07	MCF10A-VU	76.4	ceritinib	1.5575e-08	M	1560	NA	2016-11-14 14:22:23	HTS007_10ARFP-28A
HTS007	2016-11-11	10ARFP-28A	78697	D07	10ARFP-28A_D07	MCF10A-VU	81.5	ceritinib	1.5575e-08	M	1855	NA	2016-11-14 19:29:38	HTS007_10ARFP-28A
HTS007	2016-11-11	10ARFP-28A	78737	D07	10ARFP-28A_D07	MCF10A-VU	86.6	ceritinib	1.5575e-08	M	2280	NA	2016-11-15 00:36:18	HTS007_10ARFP-28A
HTS007	2016-11-11	10ARFP-28A	78777	D07	10ARFP-28A_D07	MCF10A-VU	91.7	ceritinib	1.5575e-08	M	2690	NA	2016-11-15 05:42:58	HTS007_10ARFP-28A
HTS007	2016-11-11	10ARFP-28A	78817	D07	10ARFP-28A_D07	MCF10A-VU	96.8	ceritinib	1.5575e-08	M	3126	NA	2016-11-15 10:49:39	HTS007_10ARFP-28A
HTS007	2016-11-11	10ARFP-28A	78054	D08	10ARFP-28A_D08	MCF10A-VU	1.1	ceritinib	3.7375e-09	M	44	NA	2016-11-11 11:04:42	HTS007_10ARFP-28A
HTS007	2016-11-11	10ARFP-28A	78094	D08	10ARFP-28A_D08	MCF10A-VU	5.9	ceritinib	3.7375e-09	M	45	NA	2016-11-11 15:51:37	HTS007_10ARFP-28A
HTS007	2016-11-11	10ARFP-28A	78133	D08	10ARFP-28A_D08	MCF10A-VU	10.7	ceritinib	3.7375e-09	M	52	NA	2016-11-11 20:41:54	HTS007_10ARFP-28A
HTS007	2016-11-11	10ARFP-28A	78173	D08	10ARFP-28A_D08	MCF10A-VU	15.5	ceritinib	3.7375e-09	M	66	NA	2016-11-12 01:28:39	HTS007_10ARFP-28A
HTS007	2016-11-11	10ARFP-28A	78213	D08	10ARFP-28A_D08	MCF10A-VU	20.3	ceritinib	3.7375e-09	M	84	NA	2016-11-12 06:15:28	HTS007_10ARFP-28A
HTS007	2016-11-11	10ARFP-28A	78253	D08	10ARFP-28A_D08	MCF10A-VU	25	ceritinib	3.7375e-09	M	106	NA	2016-11-12 11:02:18	HTS007_10ARFP-28A
HTS007	2016-11-11	10ARFP-28A	78293	D08	10ARFP-28A_D08	MCF10A-VU	29.8	ceritinib	3.7375e-09	M	139	NA	2016-11-12 15:49:02	HTS007_10ARFP-28A
HTS007	2016-11-11	10ARFP-28A	78333	D08	10ARFP-28A_D08	MCF10A-VU	34.6	ceritinib	3.7375e-09	M	172	NA	2016-11-12 20:38:56	HTS007_10ARFP-28A
HTS007	2016-11-11	10ARFP-28A	78373	D08	10ARFP-28A_D08	MCF10A-VU	39.4	ceritinib	3.7375e-09	M	214	NA	2016-11-13 01:25:47	HTS007_10ARFP-28A
HTS007	2016-11-11	10ARFP-28A	78413	D08	10ARFP-28A_D08	MCF10A-VU	44.2	ceritinib	3.7375e-09	M	278	NA	2016-11-13 06:12:26	HTS007_10ARFP-28A
HTS007	2016-11-11	10ARFP-28A	78453	D08	10ARFP-28A_D08	MCF10A-VU	49	ceritinib	3.7375e-09	M	358	NA	2016-11-13 10:59:10	HTS007_10ARFP-28A
HTS007	2016-11-11	10ARFP-28A	78493	D08	10ARFP-28A_D08	MCF10A-VU	53.8	ceritinib	3.7375e-09	M	466	NA	2016-11-13 15:45:50	HTS007_10ARFP-28A
HTS007	2016-11-11	10ARFP-28A	78533	D08	10ARFP-28A_D08	MCF10A-VU	58.5	ceritinib	3.7375e-09	M	600	NA	2016-11-13 20:32:33	HTS007_10ARFP-28A
HTS007	2016-11-11	10ARFP-28A	78573	D08	10ARFP-28A_D08	MCF10A-VU	63.3	ceritinib	3.7375e-09	M	748	NA	2016-11-14 01:19:49	HTS007_10ARFP-28A
HTS007	2016-11-11	10ARFP-28A	78613	D08	10ARFP-28A_D08	MCF10A-VU	68.1	ceritinib	3.7375e-09	M	978	NA	2016-11-14 06:06:33	HTS007_10ARFP-28A
HTS007	2016-11-11	10ARFP-28A	78653	D08	10ARFP-28A_D08	MCF10A-VU	72.9	ceritinib	3.7375e-09	M	1272	NA	2016-11-14 10:53:29	HTS007_10ARFP-28A
HTS007	2016-11-11	10ARFP-28A	78657	D08	10ARFP-28A_D08	MCF10A-VU	76.4	ceritinib	3.7375e-09	M	1480	NA	2016-11-14 14:22:23	HTS007_10ARFP-28A
HTS007	2016-11-11	10ARFP-28A	78697	D08	10ARFP-28A_D08	MCF10A-VU	81.5	ceritinib	3.7375e-09	M	1841	NA	2016-11-14 19:29:38	HTS007_10ARFP-28A
HTS007	2016-11-11	10ARFP-28A	78737	D08	10ARFP-28A_D08	MCF10A-VU	86.6	ceritinib	3.7375e-09	M	2337	NA	2016-11-15 00:36:18	HTS007_10ARFP-28A
HTS007	2016-11-11	10ARFP-28A	78777	D08	10ARFP-28A_D08	MCF10A-VU	91.7	ceritinib	3.7375e-09	M	2854	NA	2016-11-15 05:42:58	HTS007_10ARFP-28A
HTS007	2016-11-11	10ARFP-28A	78817	D08	10ARFP-28A_D08	MCF10A-VU	96.8	ceritinib	3.7375e-09	M	3376	NA	2016-11-15 10:49:39	HTS007_10ARFP-28A
HTS007	2016-11-11	10ARFP-28A	78054	D09	10ARFP-28A_D09	MCF10A-VU	1.1	ceritinib	1.246e-09	M	90	NA	2016-11-11 11:04:42	HTS007_10ARFP-28A
HTS007	2016-11-11	10ARFP-28A	78094	D09	10ARFP-28A_D09	MCF10A-VU	5.9	ceritinib	1.246e-09	M	88	NA	2016-11-11 15:51:37	HTS007_10ARFP-28A
HTS007	2016-11-11	10ARFP-28A	78133	D09	10ARFP-28A_D09	MCF10A-VU	10.7	ceritinib	1.246e-09	M	90	NA	2016-11-11 20:41:54	HTS007_10ARFP-28A
HTS007	2016-11-11	10ARFP-28A	78173	D09	10ARFP-28A_D09	MCF10A-VU	15.5	ceritinib	1.246e-09	M	101	NA	2016-11-12 01:28:39	HTS007_10ARFP-28A
HTS007	2016-11-11	10ARFP-28A	78213	D09	10ARFP-28A_D09	MCF10A-VU	20.3	ceritinib	1.246e-09	M	117	NA	2016-11-12 06:15:28	HTS007_10ARFP-28A
HTS007	2016-11-11	10ARFP-28A	78253	D09	10ARFP-28A_D09	MCF10A-VU	25	ceritinib	1.246e-09	M	140	NA	2016-11-12 11:02:18	HTS007_10ARFP-28A
HTS007	2016-11-11	10ARFP-28A	78293	D09	10ARFP-28A_D09	MCF10A-VU	29.8	ceritinib	1.246e-09	M	166	NA	2016-11-12 15:49:02	HTS007_10ARFP-28A
HTS007	2016-11-11	10ARFP-28A	78333	D09	10ARFP-28A_D09	MCF10A-VU	34.6	ceritinib	1.246e-09	M	183	NA	2016-11-12 20:38:56	HTS007_10ARFP-28A
HTS007	2016-11-11	10ARFP-28A	78373	D09	10ARFP-28A_D09	MCF10A-VU	39.4	ceritinib	1.246e-09	M	198	NA	2016-11-13 01:25:47	HTS007_10ARFP-28A
HTS007	2016-11-11	10ARFP-28A	78413	D09	10ARFP-28A_D09	MCF10A-VU	44.2	ceritinib	1.246e-09	M	225	NA	2016-11-13 06:12:26	HTS007_10ARFP-28A
HTS007	2016-11-11	10ARFP-28A	78453	D09	10ARFP-28A_D09	MCF10A-VU	49	ceritinib	1.246e-09	M	292	NA	2016-11-13 10:59:10	HTS007_10ARFP-28A
HTS007	2016-11-11	10ARFP-28A	78493	D09	10ARFP-28A_D09	MCF10A-VU	53.8	ceritinib	1.246e-09	M	384	NA	2016-11-13 15:45:50	HTS007_10ARFP-28A
HTS007	2016-11-11	10ARFP-28A	78533	D09	10ARFP-28A_D09	MCF10A-VU	58.5	ceritinib	1.246e-09	M	450	NA	2016-11-13 20:32:33	HTS007_10ARFP-28A
HTS007	2016-11-11	10ARFP-28A	78573	D09	10ARFP-28A_D09	MCF10A-VU	63.3	ceritinib	1.246e-09	M	529	NA	2016-11-14 01:19:49	HTS007_10ARFP-28A
HTS007	2016-11-11	10ARFP-28A	78613	D09	10ARFP-28A_D09	MCF10A-VU	68.1	ceritinib	1.246e-09	M	671	NA	2016-11-14 06:06:33	HTS007_10ARFP-28A
HTS007	2016-11-11	10ARFP-28A	78653	D09	10ARFP-28A_D09	MCF10A-VU	72.9	ceritinib	1.246e-09	M	814	NA	2016-11-14 10:53:29	HTS007_10ARFP-28A
HTS007	2016-11-11	10ARFP-28A	78657	D09	10ARFP-28A_D09	MCF10A-VU	76.4	ceritinib	1.246e-09	M	916	NA	2016-11-14 14:22:23	HTS007_10ARFP-28A
HTS007	2016-11-11	10ARFP-28A	78697	D09	10ARFP-28A_D09	MCF10A-VU	81.5	ceritinib	1.246e-09	M	1096	NA	2016-11-14 19:29:38	HTS007_10ARFP-28A
HTS007	2016-11-11	10ARFP-28A	78737	D09	10ARFP-28A_D09	MCF10A-VU	86.6	ceritinib	1.246e-09	M	1320	NA	2016-11-15 00:36:18	HTS007_10ARFP-28A
HTS007	2016-11-11	10ARFP-28A	78777	D09	10ARFP-28A_D09	MCF10A-VU	91.7	ceritinib	1.246e-09	M	1570	NA	2016-11-15 05:42:58	HTS007_10ARFP-28A
HTS007	2016-11-11	10ARFP-28A	78817	D09	10ARFP-28A_D09	MCF10A-VU	96.8	ceritinib	1.246e-09	M	1906	NA	2016-11-15 10:49:39	HTS007_10ARFP-28A
HTS007	2016-11-11	10ARFP-28A	78857	D09	10ARFP-28A_D09	MCF10A-VU	101.9	ceritinib	1.246e-09	M	2311	NA	2016-11-15 15:56:24	HTS007_10ARFP-28A
HTS007	2016-11-11	10ARFP-28A	78897	D09	10ARFP-28A_D09	MCF10A-VU	107.1	ceritinib	1.246e-09	M	2763	NA	2016-11-15 21:03:04	HTS007_10ARFP-28A
HTS007	2016-11-11	10ARFP-28A	78937	D09	10ARFP-28A_D09	MCF10A-VU	112.2	ceritinib	1.246e-09	M	3315	NA	2016-11-16 02:09:44	HTS007_10ARFP-28A
HTS007	2016-11-11	10ARFP-28A	78054	D10	10ARFP-28A_D10	MCF10A-VU	1.1	ceritinib	3.0525e-10	M	55	NA	2016-11-11 11:04:42	HTS007_10ARFP-28A
HTS007	2016-11-11	10ARFP-28A	78094	D10	10ARFP-28A_D10	MCF10A-VU	5.9	ceritinib	3.0525e-10	M	53	NA	2016-11-11 15:51:37	HTS007_10ARFP-28A
HTS007	2016-11-11	10ARFP-28A	78133	D10	10ARFP-28A_D10	MCF10A-VU	10.7	ceritinib	3.0525e-10	M	54	NA	2016-11-11 20:41:54	HTS007_10ARFP-28A
HTS007	2016-11-11	10ARFP-28A	78173	D10	10ARFP-28A_D10	MCF10A-VU	15.5	ceritinib	3.0525e-10	M	66	NA	2016-11-12 01:28:39	HTS007_10ARFP-28A
HTS007	2016-11-11	10ARFP-28A	78213	D10	10ARFP-28A_D10	MCF10A-VU	20.3	ceritinib	3.0525e-10	M	87	NA	2016-11-12 06:15:28	HTS007_10ARFP-28A
HTS007	2016-11-11	10ARFP-28A	78253	D10	10ARFP-28A_D10	MCF10A-VU	25	ceritinib	3.0525e-10	M	114	NA	2016-11-12 11:02:18	HTS007_10ARFP-28A
HTS007	2016-11-11	10ARFP-28A	78293	D10	10ARFP-28A_D10	MCF10A-VU	29.8	ceritinib	3.0525e-10	M	149	NA	2016-11-12 15:49:02	HTS007_10ARFP-28A
HTS007	2016-11-11	10ARFP-28A	78333	D10	10ARFP-28A_D10	MCF10A-VU	34.6	ceritinib	3.0525e-10	M	186	NA	2016-11-12 20:38:56	HTS007_10ARFP-28A
HTS007	2016-11-11	10ARFP-28A	78373	D10	10ARFP-28A_D10	MCF10A-VU	39.4	ceritinib	3.0525e-10	M	231	NA	2016-11-13 01:25:47	HTS007_10ARFP-28A
HTS007	2016-11-11	10ARFP-28A	78413	D10	10ARFP-28A_D10	MCF10A-VU	44.2	ceritinib	3.0525e-10	M	290	NA	2016-11-13 06:12:26	HTS007_10ARFP-28A
HTS007	2016-11-11	10ARFP-28A	78453	D10	10ARFP-28A_D10	MCF10A-VU	49	ceritinib	3.0525e-10	M	370	NA	2016-11-13 10:59:10	HTS007_10ARFP-28A
HTS007	2016-11-11	10ARFP-28A	78493	D10	10ARFP-28A_D10	MCF10A-VU	53.8	ceritinib	3.0525e-10	M	487	NA	2016-11-13 15:45:50	HTS007_10ARFP-28A
HTS007	2016-11-11	10ARFP-28A	78533	D10	10ARFP-28A_D10	MCF10A-VU	58.5	ceritinib	3.0525e-10	M	634	NA	2016-11-13 20:32:33	HTS007_10ARFP-28A
HTS007	2016-11-11	10ARFP-28A	78573	D10	10ARFP-28A_D10	MCF10A-VU	63.3	ceritinib	3.0525e-10	M	813	NA	2016-11-14 01:19:49	HTS007_10ARFP-28A
HTS007	2016-11-11	10ARFP-28A	78613	D10	10ARFP-28A_D10	MCF10A-VU	68.1	ceritinib	3.0525e-10	M	1052	NA	2016-11-14 06:06:33	HTS007_10ARFP-28A
HTS007	2016-11-11	10ARFP-28A	78653	D10	10ARFP-28A_D10	MCF10A-VU	72.9	ceritinib	3.0525e-10	M	1360	NA	2016-11-14 10:53:29	HTS007_10ARFP-28A
HTS007	2016-11-11	10ARFP-28A	78657	D10	10ARFP-28A_D10	MCF10A-VU	76.4	ceritinib	3.0525e-10	M	1595	NA	2016-11-14 14:22:23	HTS007_10ARFP-28A
HTS007	2016-11-11	10ARFP-28A	78697	D10	10ARFP-28A_D10	MCF10A-VU	81.5	ceritinib	3.0525e-10	M	1932	NA	2016-11-14 19:29:38	HTS007_10ARFP-28A
HTS007	2016-11-11	10ARFP-28A	78737	D10	10ARFP-28A_D10	MCF10A-VU	86.6	ceritinib	3.0525e-10	M	2340	NA	2016-11-15 00:36:18	HTS007_10ARFP-28A
HTS007	2016-11-11	10ARFP-28A	78777	D10	10ARFP-28A_D10	MCF10A-VU	91.7	ceritinib	3.0525e-10	M	2844	NA	2016-11-15 05:42:58	HTS007_10ARFP-28A
HTS007	2016-11-11	10ARFP-28A	78817	D10	10ARFP-28A_D10	MCF10A-VU	96.8	ceritinib	3.0525e-10	M	3377	NA	2016-11-15 10:49:39	HTS007_10ARFP-28A
HTS007	2016-11-11	10ARFP-28A	78054	D11	10ARFP-28A_D11	MCF10A-VU	1.1	ceritinib	7.47625e-11	M	63	NA	2016-11-11 11:04:42	HTS007_10ARFP-28A
HTS007	2016-11-11	10ARFP-28A	78094	D11	10ARFP-28A_D11	MCF10A-VU	5.9	ceritinib	7.47625e-11	M	64	NA	2016-11-11 15:51:37	HTS007_10ARFP-28A
HTS007	2016-11-11	10ARFP-28A	78133	D11	10ARFP-28A_D11	MCF10A-VU	10.7	ceritinib	7.47625e-11	M	71	NA	2016-11-11 20:41:54	HTS007_10ARFP-28A
HTS007	2016-11-11	10ARFP-28A	78173	D11	10ARFP-28A_D11	MCF10A-VU	15.5	ceritinib	7.47625e-11	M	84	NA	2016-11-12 01:28:39	HTS007_10ARFP-28A
HTS007	2016-11-11	10ARFP-28A	78213	D11	10ARFP-28A_D11	MCF10A-VU	20.3	ceritinib	7.47625e-11	M	105	NA	2016-11-12 06:15:28	HTS007_10ARFP-28A
HTS007	2016-11-11	10ARFP-28A	78253	D11	10ARFP-28A_D11	MCF10A-VU	25	ceritinib	7.47625e-11	M	140	NA	2016-11-12 11:02:18	HTS007_10ARFP-28A
HTS007	2016-11-11	10ARFP-28A	78293	D11	10ARFP-28A_D11	MCF10A-VU	29.8	ceritinib	7.47625e-11	M	185	NA	2016-11-12 15:49:02	HTS007_10ARFP-28A
HTS007	2016-11-11	10ARFP-28A	78333	D11	10ARFP-28A_D11	MCF10A-VU	34.6	ceritinib	7.47625e-11	M	218	NA	2016-11-12 20:38:56	HTS007_10ARFP-28A
HTS007	2016-11-11	10ARFP-28A	78373	D11	10ARFP-28A_D11	MCF10A-VU	39.4	ceritinib	7.47625e-11	M	251	NA	2016-11-13 01:25:47	HTS007_10ARFP-28A
HTS007	2016-11-11	10ARFP-28A	78413	D11	10ARFP-28A_D11	MCF10A-VU	44.2	ceritinib	7.47625e-11	M	312	NA	2016-11-13 06:12:26	HTS007_10ARFP-28A
HTS007	2016-11-11	10ARFP-28A	78453	D11	10ARFP-28A_D11	MCF10A-VU	49	ceritinib	7.47625e-11	M	403	NA	2016-11-13 10:59:10	HTS007_10ARFP-28A
HTS007	2016-11-11	10ARFP-28A	78493	D11	10ARFP-28A_D11	MCF10A-VU	53.8	ceritinib	7.47625e-11	M	529	NA	2016-11-13 15:45:50	HTS007_10ARFP-28A
HTS007	2016-11-11	10ARFP-28A	78533	D11	10ARFP-28A_D11	MCF10A-VU	58.5	ceritinib	7.47625e-11	M	679	NA	2016-11-13 20:32:33	HTS007_10ARFP-28A
HTS007	2016-11-11	10ARFP-28A	78573	D11	10ARFP-28A_D11	MCF10A-VU	63.3	ceritinib	7.47625e-11	M	861	NA	2016-11-14 01:19:49	HTS007_10ARFP-28A
HTS007	2016-11-11	10ARFP-28A	78613	D11	10ARFP-28A_D11	MCF10A-VU	68.1	ceritinib	7.47625e-11	M	1134	NA	2016-11-14 06:06:33	HTS007_10ARFP-28A
HTS007	2016-11-11	10ARFP-28A	78653	D11	10ARFP-28A_D11	MCF10A-VU	72.9	ceritinib	7.47625e-11	M	1424	NA	2016-11-14 10:53:29	HTS007_10ARFP-28A
HTS007	2016-11-11	10ARFP-28A	78657	D11	10ARFP-28A_D11	MCF10A-VU	76.4	ceritinib	7.47625e-11	M	1603	NA	2016-11-14 14:22:23	HTS007_10ARFP-28A
HTS007	2016-11-11	10ARFP-28A	78697	D11	10ARFP-28A_D11	MCF10A-VU	81.5	ceritinib	7.47625e-11	M	1962	NA	2016-11-14 19:29:38	HTS007_10ARFP-28A
HTS007	2016-11-11	10ARFP-28A	78737	D11	10ARFP-28A_D11	MCF10A-VU	86.6	ceritinib	7.47625e-11	M	2495	NA	2016-11-15 00:36:18	HTS007_10ARFP-28A
HTS007	2016-11-11	10ARFP-28A	78777	D11	10ARFP-28A_D11	MCF10A-VU	91.7	ceritinib	7.47625e-11	M	2900	NA	2016-11-15 05:42:58	HTS007_10ARFP-28A
HTS007	2016-11-11	10ARFP-28A	78817	D11	10ARFP-28A_D11	MCF10A-VU	96.8	ceritinib	7.47625e-11	M	3278	NA	2016-11-15 10:49:39	HTS007_10ARFP-28A
HTS007	2016-11-11	10ARFP-28A	78054	D12	10ARFP-28A_D12	MCF10A-VU	1.1	ceritinib	1.86875e-11	M	44	NA	2016-11-11 11:04:42	HTS007_10ARFP-28A
HTS007	2016-11-11	10ARFP-28A	78094	D12	10ARFP-28A_D12	MCF10A-VU	5.9	ceritinib	1.86875e-11	M	48	NA	2016-11-11 15:51:37	HTS007_10ARFP-28A
HTS007	2016-11-11	10ARFP-28A	78133	D12	10ARFP-28A_D12	MCF10A-VU	10.7	ceritinib	1.86875e-11	M	56	NA	2016-11-11 20:41:54	HTS007_10ARFP-28A
HTS007	2016-11-11	10ARFP-28A	78173	D12	10ARFP-28A_D12	MCF10A-VU	15.5	ceritinib	1.86875e-11	M	63	NA	2016-11-12 01:28:39	HTS007_10ARFP-28A
HTS007	2016-11-11	10ARFP-28A	78213	D12	10ARFP-28A_D12	MCF10A-VU	20.3	ceritinib	1.86875e-11	M	73	NA	2016-11-12 06:15:28	HTS007_10ARFP-28A
HTS007	2016-11-11	10ARFP-28A	78253	D12	10ARFP-28A_D12	MCF10A-VU	25	ceritinib	1.86875e-11	M	93	NA	2016-11-12 11:02:18	HTS007_10ARFP-28A
HTS007	2016-11-11	10ARFP-28A	78293	D12	10ARFP-28A_D12	MCF10A-VU	29.8	ceritinib	1.86875e-11	M	123	NA	2016-11-12 15:49:02	HTS007_10ARFP-28A
HTS007	2016-11-11	10ARFP-28A	78333	D12	10ARFP-28A_D12	MCF10A-VU	34.6	ceritinib	1.86875e-11	M	166	NA	2016-11-12 20:38:56	HTS007_10ARFP-28A
HTS007	2016-11-11	10ARFP-28A	78373	D12	10ARFP-28A_D12	MCF10A-VU	39.4	ceritinib	1.86875e-11	M	220	NA	2016-11-13 01:25:47	HTS007_10ARFP-28A
HTS007	2016-11-11	10ARFP-28A	78413	D12	10ARFP-28A_D12	MCF10A-VU	44.2	ceritinib	1.86875e-11	M	276	NA	2016-11-13 06:12:26	HTS007_10ARFP-28A
HTS007	2016-11-11	10ARFP-28A	78453	D12	10ARFP-28A_D12	MCF10A-VU	49	ceritinib	1.86875e-11	M	325	NA	2016-11-13 10:59:10	HTS007_10ARFP-28A
HTS007	2016-11-11	10ARFP-28A	78493	D12	10ARFP-28A_D12	MCF10A-VU	53.8	ceritinib	1.86875e-11	M	382	NA	2016-11-13 15:45:50	HTS007_10ARFP-28A
HTS007	2016-11-11	10ARFP-28A	78533	D12	10ARFP-28A_D12	MCF10A-VU	58.5	ceritinib	1.86875e-11	M	467	NA	2016-11-13 20:32:33	HTS007_10ARFP-28A
HTS007	2016-11-11	10ARFP-28A	78573	D12	10ARFP-28A_D12	MCF10A-VU	63.3	ceritinib	1.86875e-11	M	568	NA	2016-11-14 01:19:49	HTS007_10ARFP-28A
HTS007	2016-11-11	10ARFP-28A	78613	D12	10ARFP-28A_D12	MCF10A-VU	68.1	ceritinib	1.86875e-11	M	714	NA	2016-11-14 06:06:33	HTS007_10ARFP-28A
HTS007	2016-11-11	10ARFP-28A	78653	D12	10ARFP-28A_D12	MCF10A-VU	72.9	ceritinib	1.86875e-11	M	934	NA	2016-11-14 10:53:29	HTS007_10ARFP-28A
HTS007	2016-11-11	10ARFP-28A	78657	D12	10ARFP-28A_D12	MCF10A-VU	76.4	ceritinib	1.86875e-11	M	1098	NA	2016-11-14 14:22:23	HTS007_10ARFP-28A
HTS007	2016-11-11	10ARFP-28A	78697	D12	10ARFP-28A_D12	MCF10A-VU	81.5	ceritinib	1.86875e-11	M	1329	NA	2016-11-14 19:29:38	HTS007_10ARFP-28A
HTS007	2016-11-11	10ARFP-28A	78737	D12	10ARFP-28A_D12	MCF10A-VU	86.6	ceritinib	1.86875e-11	M	1650	NA	2016-11-15 00:36:18	HTS007_10ARFP-28A
HTS007	2016-11-11	10ARFP-28A	78777	D12	10ARFP-28A_D12	MCF10A-VU	91.7	ceritinib	1.86875e-11	M	2087	NA	2016-11-15 05:42:58	HTS007_10ARFP-28A
HTS007	2016-11-11	10ARFP-28A	78817	D12	10ARFP-28A_D12	MCF10A-VU	96.8	ceritinib	1.86875e-11	M	2625	NA	2016-11-15 10:49:39	HTS007_10ARFP-28A
HTS007	2016-11-11	10ARFP-28A	78857	D12	10ARFP-28A_D12	MCF10A-VU	101.9	ceritinib	1.86875e-11	M	3225	NA	2016-11-15 15:56:24	HTS007_10ARFP-28A
HTS007	2016-11-11	10ARFP-28A	78054	D13	10ARFP-28A_D13	MCF10A-VU	1.1	saracatinib	3.9875e-06	M	41	NA	2016-11-11 11:04:42	HTS007_10ARFP-28A
HTS007	2016-11-11	10ARFP-28A	78094	D13	10ARFP-28A_D13	MCF10A-VU	5.9	saracatinib	3.9875e-06	M	41	NA	2016-11-11 15:51:37	HTS007_10ARFP-28A
HTS007	2016-11-11	10ARFP-28A	78133	D13	10ARFP-28A_D13	MCF10A-VU	10.7	saracatinib	3.9875e-06	M	44	NA	2016-11-11 20:41:54	HTS007_10ARFP-28A
HTS007	2016-11-11	10ARFP-28A	78173	D13	10ARFP-28A_D13	MCF10A-VU	15.5	saracatinib	3.9875e-06	M	51	NA	2016-11-12 01:28:39	HTS007_10ARFP-28A
HTS007	2016-11-11	10ARFP-28A	78213	D13	10ARFP-28A_D13	MCF10A-VU	20.3	saracatinib	3.9875e-06	M	55	NA	2016-11-12 06:15:28	HTS007_10ARFP-28A
HTS007	2016-11-11	10ARFP-28A	78253	D13	10ARFP-28A_D13	MCF10A-VU	25	saracatinib	3.9875e-06	M	56	NA	2016-11-12 11:02:18	HTS007_10ARFP-28A
HTS007	2016-11-11	10ARFP-28A	78293	D13	10ARFP-28A_D13	MCF10A-VU	29.8	saracatinib	3.9875e-06	M	57	NA	2016-11-12 15:49:02	HTS007_10ARFP-28A
HTS007	2016-11-11	10ARFP-28A	78333	D13	10ARFP-28A_D13	MCF10A-VU	34.6	saracatinib	3.9875e-06	M	58	NA	2016-11-12 20:38:56	HTS007_10ARFP-28A
HTS007	2016-11-11	10ARFP-28A	78373	D13	10ARFP-28A_D13	MCF10A-VU	39.4	saracatinib	3.9875e-06	M	58	NA	2016-11-13 01:25:47	HTS007_10ARFP-28A
HTS007	2016-11-11	10ARFP-28A	78413	D13	10ARFP-28A_D13	MCF10A-VU	44.2	saracatinib	3.9875e-06	M	57	NA	2016-11-13 06:12:26	HTS007_10ARFP-28A
HTS007	2016-11-11	10ARFP-28A	78453	D13	10ARFP-28A_D13	MCF10A-VU	49	saracatinib	3.9875e-06	M	58	NA	2016-11-13 10:59:10	HTS007_10ARFP-28A
HTS007	2016-11-11	10ARFP-28A	78493	D13	10ARFP-28A_D13	MCF10A-VU	53.8	saracatinib	3.9875e-06	M	58	NA	2016-11-13 15:45:50	HTS007_10ARFP-28A
HTS007	2016-11-11	10ARFP-28A	78533	D13	10ARFP-28A_D13	MCF10A-VU	58.5	saracatinib	3.9875e-06	M	59	NA	2016-11-13 20:32:33	HTS007_10ARFP-28A
HTS007	2016-11-11	10ARFP-28A	78573	D13	10ARFP-28A_D13	MCF10A-VU	63.3	saracatinib	3.9875e-06	M	65	NA	2016-11-14 01:19:49	HTS007_10ARFP-28A
HTS007	2016-11-11	10ARFP-28A	78613	D13	10ARFP-28A_D13	MCF10A-VU	68.1	saracatinib	3.9875e-06	M	70	NA	2016-11-14 06:06:33	HTS007_10ARFP-28A
HTS007	2016-11-11	10ARFP-28A	78653	D13	10ARFP-28A_D13	MCF10A-VU	72.9	saracatinib	3.9875e-06	M	67	NA	2016-11-14 10:53:29	HTS007_10ARFP-28A
HTS007	2016-11-11	10ARFP-28A	78657	D13	10ARFP-28A_D13	MCF10A-VU	76.4	saracatinib	3.9875e-06	M	64	NA	2016-11-14 14:22:23	HTS007_10ARFP-28A
HTS007	2016-11-11	10ARFP-28A	78697	D13	10ARFP-28A_D13	MCF10A-VU	81.5	saracatinib	3.9875e-06	M	59	NA	2016-11-14 19:29:38	HTS007_10ARFP-28A
HTS007	2016-11-11	10ARFP-28A	78737	D13	10ARFP-28A_D13	MCF10A-VU	86.6	saracatinib	3.9875e-06	M	56	NA	2016-11-15 00:36:18	HTS007_10ARFP-28A
HTS007	2016-11-11	10ARFP-28A	78777	D13	10ARFP-28A_D13	MCF10A-VU	91.7	saracatinib	3.9875e-06	M	56	NA	2016-11-15 05:42:58	HTS007_10ARFP-28A
HTS007	2016-11-11	10ARFP-28A	78817	D13	10ARFP-28A_D13	MCF10A-VU	96.8	saracatinib	3.9875e-06	M	59	NA	2016-11-15 10:49:39	HTS007_10ARFP-28A
HTS007	2016-11-11	10ARFP-28A	78857	D13	10ARFP-28A_D13	MCF10A-VU	101.9	saracatinib	3.9875e-06	M	57	NA	2016-11-15 15:56:24	HTS007_10ARFP-28A
HTS007	2016-11-11	10ARFP-28A	78897	D13	10ARFP-28A_D13	MCF10A-VU	107.1	saracatinib	3.9875e-06	M	59	NA	2016-11-15 21:03:04	HTS007_10ARFP-28A
HTS007	2016-11-11	10ARFP-28A	78937	D13	10ARFP-28A_D13	MCF10A-VU	112.2	saracatinib	3.9875e-06	M	58	NA	2016-11-16 02:09:44	HTS007_10ARFP-28A
HTS007	2016-11-11	10ARFP-28A	78977	D13	10ARFP-28A_D13	MCF10A-VU	117.3	saracatinib	3.9875e-06	M	55	NA	2016-11-16 07:16:24	HTS007_10ARFP-28A
HTS007	2016-11-11	10ARFP-28A	78054	D14	10ARFP-28A_D14	MCF10A-VU	1.1	saracatinib	9.9675e-07	M	53	NA	2016-11-11 11:04:42	HTS007_10ARFP-28A
HTS007	2016-11-11	10ARFP-28A	78094	D14	10ARFP-28A_D14	MCF10A-VU	5.9	saracatinib	9.9675e-07	M	53	NA	2016-11-11 15:51:37	HTS007_10ARFP-28A
HTS007	2016-11-11	10ARFP-28A	78133	D14	10ARFP-28A_D14	MCF10A-VU	10.7	saracatinib	9.9675e-07	M	56	NA	2016-11-11 20:41:54	HTS007_10ARFP-28A
HTS007	2016-11-11	10ARFP-28A	78173	D14	10ARFP-28A_D14	MCF10A-VU	15.5	saracatinib	9.9675e-07	M	64	NA	2016-11-12 01:28:39	HTS007_10ARFP-28A
HTS007	2016-11-11	10ARFP-28A	78213	D14	10ARFP-28A_D14	MCF10A-VU	20.3	saracatinib	9.9675e-07	M	72	NA	2016-11-12 06:15:28	HTS007_10ARFP-28A
HTS007	2016-11-11	10ARFP-28A	78253	D14	10ARFP-28A_D14	MCF10A-VU	25	saracatinib	9.9675e-07	M	81	NA	2016-11-12 11:02:18	HTS007_10ARFP-28A
HTS007	2016-11-11	10ARFP-28A	78293	D14	10ARFP-28A_D14	MCF10A-VU	29.8	saracatinib	9.9675e-07	M	86	NA	2016-11-12 15:49:02	HTS007_10ARFP-28A
HTS007	2016-11-11	10ARFP-28A	78333	D14	10ARFP-28A_D14	MCF10A-VU	34.6	saracatinib	9.9675e-07	M	84	NA	2016-11-12 20:38:56	HTS007_10ARFP-28A
HTS007	2016-11-11	10ARFP-28A	78373	D14	10ARFP-28A_D14	MCF10A-VU	39.4	saracatinib	9.9675e-07	M	91	NA	2016-11-13 01:25:47	HTS007_10ARFP-28A
HTS007	2016-11-11	10ARFP-28A	78413	D14	10ARFP-28A_D14	MCF10A-VU	44.2	saracatinib	9.9675e-07	M	103	NA	2016-11-13 06:12:26	HTS007_10ARFP-28A
HTS007	2016-11-11	10ARFP-28A	78453	D14	10ARFP-28A_D14	MCF10A-VU	49	saracatinib	9.9675e-07	M	125	NA	2016-11-13 10:59:10	HTS007_10ARFP-28A
HTS007	2016-11-11	10ARFP-28A	78493	D14	10ARFP-28A_D14	MCF10A-VU	53.8	saracatinib	9.9675e-07	M	160	NA	2016-11-13 15:45:50	HTS007_10ARFP-28A
HTS007	2016-11-11	10ARFP-28A	78533	D14	10ARFP-28A_D14	MCF10A-VU	58.5	saracatinib	9.9675e-07	M	184	NA	2016-11-13 20:32:33	HTS007_10ARFP-28A
HTS007	2016-11-11	10ARFP-28A	78573	D14	10ARFP-28A_D14	MCF10A-VU	63.3	saracatinib	9.9675e-07	M	215	NA	2016-11-14 01:19:49	HTS007_10ARFP-28A
HTS007	2016-11-11	10ARFP-28A	78613	D14	10ARFP-28A_D14	MCF10A-VU	68.1	saracatinib	9.9675e-07	M	293	NA	2016-11-14 06:06:33	HTS007_10ARFP-28A
HTS007	2016-11-11	10ARFP-28A	78653	D14	10ARFP-28A_D14	MCF10A-VU	72.9	saracatinib	9.9675e-07	M	346	NA	2016-11-14 10:53:29	HTS007_10ARFP-28A
HTS007	2016-11-11	10ARFP-28A	78657	D14	10ARFP-28A_D14	MCF10A-VU	76.4	saracatinib	9.9675e-07	M	358	NA	2016-11-14 14:22:23	HTS007_10ARFP-28A
HTS007	2016-11-11	10ARFP-28A	78697	D14	10ARFP-28A_D14	MCF10A-VU	81.5	saracatinib	9.9675e-07	M	384	NA	2016-11-14 19:29:38	HTS007_10ARFP-28A
HTS007	2016-11-11	10ARFP-28A	78737	D14	10ARFP-28A_D14	MCF10A-VU	86.6	saracatinib	9.9675e-07	M	433	NA	2016-11-15 00:36:18	HTS007_10ARFP-28A
HTS007	2016-11-11	10ARFP-28A	78777	D14	10ARFP-28A_D14	MCF10A-VU	91.7	saracatinib	9.9675e-07	M	486	NA	2016-11-15 05:42:58	HTS007_10ARFP-28A
HTS007	2016-11-11	10ARFP-28A	78817	D14	10ARFP-28A_D14	MCF10A-VU	96.8	saracatinib	9.9675e-07	M	556	NA	2016-11-15 10:49:39	HTS007_10ARFP-28A
HTS007	2016-11-11	10ARFP-28A	78857	D14	10ARFP-28A_D14	MCF10A-VU	101.9	saracatinib	9.9675e-07	M	603	NA	2016-11-15 15:56:24	HTS007_10ARFP-28A
HTS007	2016-11-11	10ARFP-28A	78897	D14	10ARFP-28A_D14	MCF10A-VU	107.1	saracatinib	9.9675e-07	M	649	NA	2016-11-15 21:03:04	HTS007_10ARFP-28A
HTS007	2016-11-11	10ARFP-28A	78937	D14	10ARFP-28A_D14	MCF10A-VU	112.2	saracatinib	9.9675e-07	M	710	NA	2016-11-16 02:09:44	HTS007_10ARFP-28A
HTS007	2016-11-11	10ARFP-28A	78977	D14	10ARFP-28A_D14	MCF10A-VU	117.3	saracatinib	9.9675e-07	M	817	NA	2016-11-16 07:16:24	HTS007_10ARFP-28A
HTS007	2016-11-11	10ARFP-28A	78054	D15	10ARFP-28A_D15	MCF10A-VU	1.1	saracatinib	2.4925e-07	M	39	NA	2016-11-11 11:04:42	HTS007_10ARFP-28A
HTS007	2016-11-11	10ARFP-28A	78094	D15	10ARFP-28A_D15	MCF10A-VU	5.9	saracatinib	2.4925e-07	M	41	NA	2016-11-11 15:51:37	HTS007_10ARFP-28A
HTS007	2016-11-11	10ARFP-28A	78133	D15	10ARFP-28A_D15	MCF10A-VU	10.7	saracatinib	2.4925e-07	M	47	NA	2016-11-11 20:41:54	HTS007_10ARFP-28A
HTS007	2016-11-11	10ARFP-28A	78173	D15	10ARFP-28A_D15	MCF10A-VU	15.5	saracatinib	2.4925e-07	M	60	NA	2016-11-12 01:28:39	HTS007_10ARFP-28A
HTS007	2016-11-11	10ARFP-28A	78213	D15	10ARFP-28A_D15	MCF10A-VU	20.3	saracatinib	2.4925e-07	M	73	NA	2016-11-12 06:15:28	HTS007_10ARFP-28A
HTS007	2016-11-11	10ARFP-28A	78253	D15	10ARFP-28A_D15	MCF10A-VU	25	saracatinib	2.4925e-07	M	86	NA	2016-11-12 11:02:18	HTS007_10ARFP-28A
HTS007	2016-11-11	10ARFP-28A	78293	D15	10ARFP-28A_D15	MCF10A-VU	29.8	saracatinib	2.4925e-07	M	101	NA	2016-11-12 15:49:02	HTS007_10ARFP-28A
HTS007	2016-11-11	10ARFP-28A	78333	D15	10ARFP-28A_D15	MCF10A-VU	34.6	saracatinib	2.4925e-07	M	122	NA	2016-11-12 20:38:56	HTS007_10ARFP-28A
HTS007	2016-11-11	10ARFP-28A	78373	D15	10ARFP-28A_D15	MCF10A-VU	39.4	saracatinib	2.4925e-07	M	153	NA	2016-11-13 01:25:47	HTS007_10ARFP-28A
HTS007	2016-11-11	10ARFP-28A	78413	D15	10ARFP-28A_D15	MCF10A-VU	44.2	saracatinib	2.4925e-07	M	202	NA	2016-11-13 06:12:26	HTS007_10ARFP-28A
HTS007	2016-11-11	10ARFP-28A	78453	D15	10ARFP-28A_D15	MCF10A-VU	49	saracatinib	2.4925e-07	M	264	NA	2016-11-13 10:59:10	HTS007_10ARFP-28A
HTS007	2016-11-11	10ARFP-28A	78493	D15	10ARFP-28A_D15	MCF10A-VU	53.8	saracatinib	2.4925e-07	M	341	NA	2016-11-13 15:45:50	HTS007_10ARFP-28A
HTS007	2016-11-11	10ARFP-28A	78533	D15	10ARFP-28A_D15	MCF10A-VU	58.5	saracatinib	2.4925e-07	M	424	NA	2016-11-13 20:32:33	HTS007_10ARFP-28A
HTS007	2016-11-11	10ARFP-28A	78573	D15	10ARFP-28A_D15	MCF10A-VU	63.3	saracatinib	2.4925e-07	M	531	NA	2016-11-14 01:19:49	HTS007_10ARFP-28A
HTS007	2016-11-11	10ARFP-28A	78613	D15	10ARFP-28A_D15	MCF10A-VU	68.1	saracatinib	2.4925e-07	M	728	NA	2016-11-14 06:06:33	HTS007_10ARFP-28A
HTS007	2016-11-11	10ARFP-28A	78653	D15	10ARFP-28A_D15	MCF10A-VU	72.9	saracatinib	2.4925e-07	M	933	NA	2016-11-14 10:53:29	HTS007_10ARFP-28A
HTS007	2016-11-11	10ARFP-28A	78657	D15	10ARFP-28A_D15	MCF10A-VU	76.4	saracatinib	2.4925e-07	M	1044	NA	2016-11-14 14:22:23	HTS007_10ARFP-28A
HTS007	2016-11-11	10ARFP-28A	78697	D15	10ARFP-28A_D15	MCF10A-VU	81.5	saracatinib	2.4925e-07	M	1217	NA	2016-11-14 19:29:38	HTS007_10ARFP-28A
HTS007	2016-11-11	10ARFP-28A	78737	D15	10ARFP-28A_D15	MCF10A-VU	86.6	saracatinib	2.4925e-07	M	1471	NA	2016-11-15 00:36:18	HTS007_10ARFP-28A
HTS007	2016-11-11	10ARFP-28A	78777	D15	10ARFP-28A_D15	MCF10A-VU	91.7	saracatinib	2.4925e-07	M	1808	NA	2016-11-15 05:42:58	HTS007_10ARFP-28A
HTS007	2016-11-11	10ARFP-28A	78817	D15	10ARFP-28A_D15	MCF10A-VU	96.8	saracatinib	2.4925e-07	M	2265	NA	2016-11-15 10:49:39	HTS007_10ARFP-28A
HTS007	2016-11-11	10ARFP-28A	78857	D15	10ARFP-28A_D15	MCF10A-VU	101.9	saracatinib	2.4925e-07	M	2668	NA	2016-11-15 15:56:24	HTS007_10ARFP-28A
HTS007	2016-11-11	10ARFP-28A	78897	D15	10ARFP-28A_D15	MCF10A-VU	107.1	saracatinib	2.4925e-07	M	3034	NA	2016-11-15 21:03:04	HTS007_10ARFP-28A
HTS007	2016-11-11	10ARFP-28A	78054	D17	10ARFP-28A_D17	MCF10A-VU	1.1	saracatinib	1.5575e-08	M	66	NA	2016-11-11 11:04:42	HTS007_10ARFP-28A
HTS007	2016-11-11	10ARFP-28A	78094	D17	10ARFP-28A_D17	MCF10A-VU	5.9	saracatinib	1.5575e-08	M	73	NA	2016-11-11 15:51:37	HTS007_10ARFP-28A
HTS007	2016-11-11	10ARFP-28A	78133	D17	10ARFP-28A_D17	MCF10A-VU	10.7	saracatinib	1.5575e-08	M	88	NA	2016-11-11 20:41:54	HTS007_10ARFP-28A
HTS007	2016-11-11	10ARFP-28A	78173	D17	10ARFP-28A_D17	MCF10A-VU	15.5	saracatinib	1.5575e-08	M	99	NA	2016-11-12 01:28:39	HTS007_10ARFP-28A
HTS007	2016-11-11	10ARFP-28A	78213	D17	10ARFP-28A_D17	MCF10A-VU	20.3	saracatinib	1.5575e-08	M	117	NA	2016-11-12 06:15:28	HTS007_10ARFP-28A
HTS007	2016-11-11	10ARFP-28A	78253	D17	10ARFP-28A_D17	MCF10A-VU	25	saracatinib	1.5575e-08	M	149	NA	2016-11-12 11:02:18	HTS007_10ARFP-28A
HTS007	2016-11-11	10ARFP-28A	78293	D17	10ARFP-28A_D17	MCF10A-VU	29.8	saracatinib	1.5575e-08	M	195	NA	2016-11-12 15:49:02	HTS007_10ARFP-28A
HTS007	2016-11-11	10ARFP-28A	78333	D17	10ARFP-28A_D17	MCF10A-VU	34.6	saracatinib	1.5575e-08	M	260	NA	2016-11-12 20:38:56	HTS007_10ARFP-28A
HTS007	2016-11-11	10ARFP-28A	78373	D17	10ARFP-28A_D17	MCF10A-VU	39.4	saracatinib	1.5575e-08	M	327	NA	2016-11-13 01:25:47	HTS007_10ARFP-28A
HTS007	2016-11-11	10ARFP-28A	78413	D17	10ARFP-28A_D17	MCF10A-VU	44.2	saracatinib	1.5575e-08	M	404	NA	2016-11-13 06:12:26	HTS007_10ARFP-28A
HTS007	2016-11-11	10ARFP-28A	78453	D17	10ARFP-28A_D17	MCF10A-VU	49	saracatinib	1.5575e-08	M	502	NA	2016-11-13 10:59:10	HTS007_10ARFP-28A
HTS007	2016-11-11	10ARFP-28A	78493	D17	10ARFP-28A_D17	MCF10A-VU	53.8	saracatinib	1.5575e-08	M	612	NA	2016-11-13 15:45:50	HTS007_10ARFP-28A
HTS007	2016-11-11	10ARFP-28A	78533	D17	10ARFP-28A_D17	MCF10A-VU	58.5	saracatinib	1.5575e-08	M	749	NA	2016-11-13 20:32:33	HTS007_10ARFP-28A
HTS007	2016-11-11	10ARFP-28A	78573	D17	10ARFP-28A_D17	MCF10A-VU	63.3	saracatinib	1.5575e-08	M	903	NA	2016-11-14 01:19:49	HTS007_10ARFP-28A
HTS007	2016-11-11	10ARFP-28A	78613	D17	10ARFP-28A_D17	MCF10A-VU	68.1	saracatinib	1.5575e-08	M	1055	NA	2016-11-14 06:06:33	HTS007_10ARFP-28A
HTS007	2016-11-11	10ARFP-28A	78653	D17	10ARFP-28A_D17	MCF10A-VU	72.9	saracatinib	1.5575e-08	M	1296	NA	2016-11-14 10:53:29	HTS007_10ARFP-28A
HTS007	2016-11-11	10ARFP-28A	78657	D17	10ARFP-28A_D17	MCF10A-VU	76.4	saracatinib	1.5575e-08	M	1501	NA	2016-11-14 14:22:23	HTS007_10ARFP-28A
HTS007	2016-11-11	10ARFP-28A	78697	D17	10ARFP-28A_D17	MCF10A-VU	81.5	saracatinib	1.5575e-08	M	1766	NA	2016-11-14 19:29:38	HTS007_10ARFP-28A
HTS007	2016-11-11	10ARFP-28A	78737	D17	10ARFP-28A_D17	MCF10A-VU	86.6	saracatinib	1.5575e-08	M	2130	NA	2016-11-15 00:36:18	HTS007_10ARFP-28A
HTS007	2016-11-11	10ARFP-28A	78777	D17	10ARFP-28A_D17	MCF10A-VU	91.7	saracatinib	1.5575e-08	M	2647	NA	2016-11-15 05:42:58	HTS007_10ARFP-28A
HTS007	2016-11-11	10ARFP-28A	78817	D17	10ARFP-28A_D17	MCF10A-VU	96.8	saracatinib	1.5575e-08	M	3112	NA	2016-11-15 10:49:39	HTS007_10ARFP-28A
HTS007	2016-11-11	10ARFP-28A	78054	D18	10ARFP-28A_D18	MCF10A-VU	1.1	saracatinib	3.7375e-09	M	65	NA	2016-11-11 11:04:42	HTS007_10ARFP-28A
HTS007	2016-11-11	10ARFP-28A	78094	D18	10ARFP-28A_D18	MCF10A-VU	5.9	saracatinib	3.7375e-09	M	65	NA	2016-11-11 15:51:37	HTS007_10ARFP-28A
HTS007	2016-11-11	10ARFP-28A	78133	D18	10ARFP-28A_D18	MCF10A-VU	10.7	saracatinib	3.7375e-09	M	71	NA	2016-11-11 20:41:54	HTS007_10ARFP-28A
HTS007	2016-11-11	10ARFP-28A	78173	D18	10ARFP-28A_D18	MCF10A-VU	15.5	saracatinib	3.7375e-09	M	98	NA	2016-11-12 01:28:39	HTS007_10ARFP-28A
HTS007	2016-11-11	10ARFP-28A	78213	D18	10ARFP-28A_D18	MCF10A-VU	20.3	saracatinib	3.7375e-09	M	135	NA	2016-11-12 06:15:28	HTS007_10ARFP-28A
HTS007	2016-11-11	10ARFP-28A	78253	D18	10ARFP-28A_D18	MCF10A-VU	25	saracatinib	3.7375e-09	M	165	NA	2016-11-12 11:02:18	HTS007_10ARFP-28A
HTS007	2016-11-11	10ARFP-28A	78293	D18	10ARFP-28A_D18	MCF10A-VU	29.8	saracatinib	3.7375e-09	M	205	NA	2016-11-12 15:49:02	HTS007_10ARFP-28A
HTS007	2016-11-11	10ARFP-28A	78333	D18	10ARFP-28A_D18	MCF10A-VU	34.6	saracatinib	3.7375e-09	M	266	NA	2016-11-12 20:38:56	HTS007_10ARFP-28A
HTS007	2016-11-11	10ARFP-28A	78373	D18	10ARFP-28A_D18	MCF10A-VU	39.4	saracatinib	3.7375e-09	M	335	NA	2016-11-13 01:25:47	HTS007_10ARFP-28A
HTS007	2016-11-11	10ARFP-28A	78413	D18	10ARFP-28A_D18	MCF10A-VU	44.2	saracatinib	3.7375e-09	M	416	NA	2016-11-13 06:12:26	HTS007_10ARFP-28A
HTS007	2016-11-11	10ARFP-28A	78453	D18	10ARFP-28A_D18	MCF10A-VU	49	saracatinib	3.7375e-09	M	529	NA	2016-11-13 10:59:10	HTS007_10ARFP-28A
HTS007	2016-11-11	10ARFP-28A	78493	D18	10ARFP-28A_D18	MCF10A-VU	53.8	saracatinib	3.7375e-09	M	672	NA	2016-11-13 15:45:50	HTS007_10ARFP-28A
HTS007	2016-11-11	10ARFP-28A	78533	D18	10ARFP-28A_D18	MCF10A-VU	58.5	saracatinib	3.7375e-09	M	862	NA	2016-11-13 20:32:33	HTS007_10ARFP-28A
HTS007	2016-11-11	10ARFP-28A	78573	D18	10ARFP-28A_D18	MCF10A-VU	63.3	saracatinib	3.7375e-09	M	1116	NA	2016-11-14 01:19:49	HTS007_10ARFP-28A
HTS007	2016-11-11	10ARFP-28A	78613	D18	10ARFP-28A_D18	MCF10A-VU	68.1	saracatinib	3.7375e-09	M	1409	NA	2016-11-14 06:06:33	HTS007_10ARFP-28A
HTS007	2016-11-11	10ARFP-28A	78653	D18	10ARFP-28A_D18	MCF10A-VU	72.9	saracatinib	3.7375e-09	M	1739	NA	2016-11-14 10:53:29	HTS007_10ARFP-28A
HTS007	2016-11-11	10ARFP-28A	78657	D18	10ARFP-28A_D18	MCF10A-VU	76.4	saracatinib	3.7375e-09	M	1982	NA	2016-11-14 14:22:23	HTS007_10ARFP-28A
HTS007	2016-11-11	10ARFP-28A	78697	D18	10ARFP-28A_D18	MCF10A-VU	81.5	saracatinib	3.7375e-09	M	2288	NA	2016-11-14 19:29:38	HTS007_10ARFP-28A
HTS007	2016-11-11	10ARFP-28A	78737	D18	10ARFP-28A_D18	MCF10A-VU	86.6	saracatinib	3.7375e-09	M	2659	NA	2016-11-15 00:36:18	HTS007_10ARFP-28A
HTS007	2016-11-11	10ARFP-28A	78777	D18	10ARFP-28A_D18	MCF10A-VU	91.7	saracatinib	3.7375e-09	M	3200	NA	2016-11-15 05:42:58	HTS007_10ARFP-28A
HTS007	2016-11-11	10ARFP-28A	78054	D19	10ARFP-28A_D19	MCF10A-VU	1.1	saracatinib	1.246e-09	M	71	NA	2016-11-11 11:04:42	HTS007_10ARFP-28A
HTS007	2016-11-11	10ARFP-28A	78094	D19	10ARFP-28A_D19	MCF10A-VU	5.9	saracatinib	1.246e-09	M	75	NA	2016-11-11 15:51:37	HTS007_10ARFP-28A
HTS007	2016-11-11	10ARFP-28A	78133	D19	10ARFP-28A_D19	MCF10A-VU	10.7	saracatinib	1.246e-09	M	87	NA	2016-11-11 20:41:54	HTS007_10ARFP-28A
HTS007	2016-11-11	10ARFP-28A	78173	D19	10ARFP-28A_D19	MCF10A-VU	15.5	saracatinib	1.246e-09	M	110	NA	2016-11-12 01:28:39	HTS007_10ARFP-28A
HTS007	2016-11-11	10ARFP-28A	78213	D19	10ARFP-28A_D19	MCF10A-VU	20.3	saracatinib	1.246e-09	M	138	NA	2016-11-12 06:15:28	HTS007_10ARFP-28A
HTS007	2016-11-11	10ARFP-28A	78253	D19	10ARFP-28A_D19	MCF10A-VU	25	saracatinib	1.246e-09	M	177	NA	2016-11-12 11:02:18	HTS007_10ARFP-28A
HTS007	2016-11-11	10ARFP-28A	78293	D19	10ARFP-28A_D19	MCF10A-VU	29.8	saracatinib	1.246e-09	M	227	NA	2016-11-12 15:49:02	HTS007_10ARFP-28A
HTS007	2016-11-11	10ARFP-28A	78333	D19	10ARFP-28A_D19	MCF10A-VU	34.6	saracatinib	1.246e-09	M	293	NA	2016-11-12 20:38:56	HTS007_10ARFP-28A
HTS007	2016-11-11	10ARFP-28A	78373	D19	10ARFP-28A_D19	MCF10A-VU	39.4	saracatinib	1.246e-09	M	387	NA	2016-11-13 01:25:47	HTS007_10ARFP-28A
HTS007	2016-11-11	10ARFP-28A	78413	D19	10ARFP-28A_D19	MCF10A-VU	44.2	saracatinib	1.246e-09	M	492	NA	2016-11-13 06:12:26	HTS007_10ARFP-28A
HTS007	2016-11-11	10ARFP-28A	78453	D19	10ARFP-28A_D19	MCF10A-VU	49	saracatinib	1.246e-09	M	573	NA	2016-11-13 10:59:10	HTS007_10ARFP-28A
HTS007	2016-11-11	10ARFP-28A	78493	D19	10ARFP-28A_D19	MCF10A-VU	53.8	saracatinib	1.246e-09	M	690	NA	2016-11-13 15:45:50	HTS007_10ARFP-28A
HTS007	2016-11-11	10ARFP-28A	78533	D19	10ARFP-28A_D19	MCF10A-VU	58.5	saracatinib	1.246e-09	M	890	NA	2016-11-13 20:32:33	HTS007_10ARFP-28A
HTS007	2016-11-11	10ARFP-28A	78573	D19	10ARFP-28A_D19	MCF10A-VU	63.3	saracatinib	1.246e-09	M	1134	NA	2016-11-14 01:19:49	HTS007_10ARFP-28A
HTS007	2016-11-11	10ARFP-28A	78613	D19	10ARFP-28A_D19	MCF10A-VU	68.1	saracatinib	1.246e-09	M	1366	NA	2016-11-14 06:06:33	HTS007_10ARFP-28A
HTS007	2016-11-11	10ARFP-28A	78653	D19	10ARFP-28A_D19	MCF10A-VU	72.9	saracatinib	1.246e-09	M	1626	NA	2016-11-14 10:53:29	HTS007_10ARFP-28A
HTS007	2016-11-11	10ARFP-28A	78657	D19	10ARFP-28A_D19	MCF10A-VU	76.4	saracatinib	1.246e-09	M	1883	NA	2016-11-14 14:22:23	HTS007_10ARFP-28A
HTS007	2016-11-11	10ARFP-28A	78697	D19	10ARFP-28A_D19	MCF10A-VU	81.5	saracatinib	1.246e-09	M	2312	NA	2016-11-14 19:29:38	HTS007_10ARFP-28A
HTS007	2016-11-11	10ARFP-28A	78737	D19	10ARFP-28A_D19	MCF10A-VU	86.6	saracatinib	1.246e-09	M	2744	NA	2016-11-15 00:36:18	HTS007_10ARFP-28A
HTS007	2016-11-11	10ARFP-28A	78777	D19	10ARFP-28A_D19	MCF10A-VU	91.7	saracatinib	1.246e-09	M	3249	NA	2016-11-15 05:42:58	HTS007_10ARFP-28A
HTS007	2016-11-11	10ARFP-28A	78054	D20	10ARFP-28A_D20	MCF10A-VU	1.1	saracatinib	3.0525e-10	M	48	NA	2016-11-11 11:04:42	HTS007_10ARFP-28A
HTS007	2016-11-11	10ARFP-28A	78094	D20	10ARFP-28A_D20	MCF10A-VU	5.9	saracatinib	3.0525e-10	M	51	NA	2016-11-11 15:51:37	HTS007_10ARFP-28A
HTS007	2016-11-11	10ARFP-28A	78133	D20	10ARFP-28A_D20	MCF10A-VU	10.7	saracatinib	3.0525e-10	M	61	NA	2016-11-11 20:41:54	HTS007_10ARFP-28A
HTS007	2016-11-11	10ARFP-28A	78173	D20	10ARFP-28A_D20	MCF10A-VU	15.5	saracatinib	3.0525e-10	M	76	NA	2016-11-12 01:28:39	HTS007_10ARFP-28A
HTS007	2016-11-11	10ARFP-28A	78213	D20	10ARFP-28A_D20	MCF10A-VU	20.3	saracatinib	3.0525e-10	M	94	NA	2016-11-12 06:15:28	HTS007_10ARFP-28A
HTS007	2016-11-11	10ARFP-28A	78253	D20	10ARFP-28A_D20	MCF10A-VU	25	saracatinib	3.0525e-10	M	118	NA	2016-11-12 11:02:18	HTS007_10ARFP-28A
HTS007	2016-11-11	10ARFP-28A	78293	D20	10ARFP-28A_D20	MCF10A-VU	29.8	saracatinib	3.0525e-10	M	146	NA	2016-11-12 15:49:02	HTS007_10ARFP-28A
HTS007	2016-11-11	10ARFP-28A	78333	D20	10ARFP-28A_D20	MCF10A-VU	34.6	saracatinib	3.0525e-10	M	170	NA	2016-11-12 20:38:56	HTS007_10ARFP-28A
HTS007	2016-11-11	10ARFP-28A	78373	D20	10ARFP-28A_D20	MCF10A-VU	39.4	saracatinib	3.0525e-10	M	200	NA	2016-11-13 01:25:47	HTS007_10ARFP-28A
HTS007	2016-11-11	10ARFP-28A	78413	D20	10ARFP-28A_D20	MCF10A-VU	44.2	saracatinib	3.0525e-10	M	257	NA	2016-11-13 06:12:26	HTS007_10ARFP-28A
HTS007	2016-11-11	10ARFP-28A	78453	D20	10ARFP-28A_D20	MCF10A-VU	49	saracatinib	3.0525e-10	M	349	NA	2016-11-13 10:59:10	HTS007_10ARFP-28A
HTS007	2016-11-11	10ARFP-28A	78493	D20	10ARFP-28A_D20	MCF10A-VU	53.8	saracatinib	3.0525e-10	M	461	NA	2016-11-13 15:45:50	HTS007_10ARFP-28A
HTS007	2016-11-11	10ARFP-28A	78533	D20	10ARFP-28A_D20	MCF10A-VU	58.5	saracatinib	3.0525e-10	M	570	NA	2016-11-13 20:32:33	HTS007_10ARFP-28A
HTS007	2016-11-11	10ARFP-28A	78573	D20	10ARFP-28A_D20	MCF10A-VU	63.3	saracatinib	3.0525e-10	M	690	NA	2016-11-14 01:19:49	HTS007_10ARFP-28A
HTS007	2016-11-11	10ARFP-28A	78613	D20	10ARFP-28A_D20	MCF10A-VU	68.1	saracatinib	3.0525e-10	M	866	NA	2016-11-14 06:06:33	HTS007_10ARFP-28A
HTS007	2016-11-11	10ARFP-28A	78653	D20	10ARFP-28A_D20	MCF10A-VU	72.9	saracatinib	3.0525e-10	M	1090	NA	2016-11-14 10:53:29	HTS007_10ARFP-28A
HTS007	2016-11-11	10ARFP-28A	78657	D20	10ARFP-28A_D20	MCF10A-VU	76.4	saracatinib	3.0525e-10	M	1251	NA	2016-11-14 14:22:23	HTS007_10ARFP-28A
HTS007	2016-11-11	10ARFP-28A	78697	D20	10ARFP-28A_D20	MCF10A-VU	81.5	saracatinib	3.0525e-10	M	1492	NA	2016-11-14 19:29:38	HTS007_10ARFP-28A
HTS007	2016-11-11	10ARFP-28A	78737	D20	10ARFP-28A_D20	MCF10A-VU	86.6	saracatinib	3.0525e-10	M	1814	NA	2016-11-15 00:36:18	HTS007_10ARFP-28A
HTS007	2016-11-11	10ARFP-28A	78777	D20	10ARFP-28A_D20	MCF10A-VU	91.7	saracatinib	3.0525e-10	M	2277	NA	2016-11-15 05:42:58	HTS007_10ARFP-28A
HTS007	2016-11-11	10ARFP-28A	78817	D20	10ARFP-28A_D20	MCF10A-VU	96.8	saracatinib	3.0525e-10	M	2848	NA	2016-11-15 10:49:39	HTS007_10ARFP-28A
HTS007	2016-11-11	10ARFP-28A	78857	D20	10ARFP-28A_D20	MCF10A-VU	101.9	saracatinib	3.0525e-10	M	3374	NA	2016-11-15 15:56:24	HTS007_10ARFP-28A
HTS007	2016-11-11	10ARFP-28A	78054	D21	10ARFP-28A_D21	MCF10A-VU	1.1	saracatinib	7.47625e-11	M	48	NA	2016-11-11 11:04:42	HTS007_10ARFP-28A
HTS007	2016-11-11	10ARFP-28A	78094	D21	10ARFP-28A_D21	MCF10A-VU	5.9	saracatinib	7.47625e-11	M	46	NA	2016-11-11 15:51:37	HTS007_10ARFP-28A
HTS007	2016-11-11	10ARFP-28A	78133	D21	10ARFP-28A_D21	MCF10A-VU	10.7	saracatinib	7.47625e-11	M	46	NA	2016-11-11 20:41:54	HTS007_10ARFP-28A
HTS007	2016-11-11	10ARFP-28A	78173	D21	10ARFP-28A_D21	MCF10A-VU	15.5	saracatinib	7.47625e-11	M	57	NA	2016-11-12 01:28:39	HTS007_10ARFP-28A
HTS007	2016-11-11	10ARFP-28A	78213	D21	10ARFP-28A_D21	MCF10A-VU	20.3	saracatinib	7.47625e-11	M	74	NA	2016-11-12 06:15:28	HTS007_10ARFP-28A
HTS007	2016-11-11	10ARFP-28A	78253	D21	10ARFP-28A_D21	MCF10A-VU	25	saracatinib	7.47625e-11	M	91	NA	2016-11-12 11:02:18	HTS007_10ARFP-28A
HTS007	2016-11-11	10ARFP-28A	78293	D21	10ARFP-28A_D21	MCF10A-VU	29.8	saracatinib	7.47625e-11	M	118	NA	2016-11-12 15:49:02	HTS007_10ARFP-28A
HTS007	2016-11-11	10ARFP-28A	78333	D21	10ARFP-28A_D21	MCF10A-VU	34.6	saracatinib	7.47625e-11	M	148	NA	2016-11-12 20:38:56	HTS007_10ARFP-28A
HTS007	2016-11-11	10ARFP-28A	78373	D21	10ARFP-28A_D21	MCF10A-VU	39.4	saracatinib	7.47625e-11	M	173	NA	2016-11-13 01:25:47	HTS007_10ARFP-28A
HTS007	2016-11-11	10ARFP-28A	78413	D21	10ARFP-28A_D21	MCF10A-VU	44.2	saracatinib	7.47625e-11	M	216	NA	2016-11-13 06:12:26	HTS007_10ARFP-28A
HTS007	2016-11-11	10ARFP-28A	78453	D21	10ARFP-28A_D21	MCF10A-VU	49	saracatinib	7.47625e-11	M	290	NA	2016-11-13 10:59:10	HTS007_10ARFP-28A
HTS007	2016-11-11	10ARFP-28A	78493	D21	10ARFP-28A_D21	MCF10A-VU	53.8	saracatinib	7.47625e-11	M	381	NA	2016-11-13 15:45:50	HTS007_10ARFP-28A
HTS007	2016-11-11	10ARFP-28A	78533	D21	10ARFP-28A_D21	MCF10A-VU	58.5	saracatinib	7.47625e-11	M	477	NA	2016-11-13 20:32:33	HTS007_10ARFP-28A
HTS007	2016-11-11	10ARFP-28A	78573	D21	10ARFP-28A_D21	MCF10A-VU	63.3	saracatinib	7.47625e-11	M	592	NA	2016-11-14 01:19:49	HTS007_10ARFP-28A
HTS007	2016-11-11	10ARFP-28A	78613	D21	10ARFP-28A_D21	MCF10A-VU	68.1	saracatinib	7.47625e-11	M	762	NA	2016-11-14 06:06:33	HTS007_10ARFP-28A
HTS007	2016-11-11	10ARFP-28A	78653	D21	10ARFP-28A_D21	MCF10A-VU	72.9	saracatinib	7.47625e-11	M	967	NA	2016-11-14 10:53:29	HTS007_10ARFP-28A
HTS007	2016-11-11	10ARFP-28A	78657	D21	10ARFP-28A_D21	MCF10A-VU	76.4	saracatinib	7.47625e-11	M	1111	NA	2016-11-14 14:22:23	HTS007_10ARFP-28A
HTS007	2016-11-11	10ARFP-28A	78697	D21	10ARFP-28A_D21	MCF10A-VU	81.5	saracatinib	7.47625e-11	M	1358	NA	2016-11-14 19:29:38	HTS007_10ARFP-28A
HTS007	2016-11-11	10ARFP-28A	78737	D21	10ARFP-28A_D21	MCF10A-VU	86.6	saracatinib	7.47625e-11	M	1729	NA	2016-11-15 00:36:18	HTS007_10ARFP-28A
HTS007	2016-11-11	10ARFP-28A	78777	D21	10ARFP-28A_D21	MCF10A-VU	91.7	saracatinib	7.47625e-11	M	2177	NA	2016-11-15 05:42:58	HTS007_10ARFP-28A
HTS007	2016-11-11	10ARFP-28A	78817	D21	10ARFP-28A_D21	MCF10A-VU	96.8	saracatinib	7.47625e-11	M	2694	NA	2016-11-15 10:49:39	HTS007_10ARFP-28A
HTS007	2016-11-11	10ARFP-28A	78857	D21	10ARFP-28A_D21	MCF10A-VU	101.9	saracatinib	7.47625e-11	M	3304	NA	2016-11-15 15:56:24	HTS007_10ARFP-28A
HTS007	2016-11-11	10ARFP-28A	78054	D22	10ARFP-28A_D22	MCF10A-VU	1.1	saracatinib	1.86875e-11	M	53	NA	2016-11-11 11:04:42	HTS007_10ARFP-28A
HTS007	2016-11-11	10ARFP-28A	78094	D22	10ARFP-28A_D22	MCF10A-VU	5.9	saracatinib	1.86875e-11	M	56	NA	2016-11-11 15:51:37	HTS007_10ARFP-28A
HTS007	2016-11-11	10ARFP-28A	78133	D22	10ARFP-28A_D22	MCF10A-VU	10.7	saracatinib	1.86875e-11	M	66	NA	2016-11-11 20:41:54	HTS007_10ARFP-28A
HTS007	2016-11-11	10ARFP-28A	78173	D22	10ARFP-28A_D22	MCF10A-VU	15.5	saracatinib	1.86875e-11	M	82	NA	2016-11-12 01:28:39	HTS007_10ARFP-28A
HTS007	2016-11-11	10ARFP-28A	78213	D22	10ARFP-28A_D22	MCF10A-VU	20.3	saracatinib	1.86875e-11	M	103	NA	2016-11-12 06:15:28	HTS007_10ARFP-28A
HTS007	2016-11-11	10ARFP-28A	78253	D22	10ARFP-28A_D22	MCF10A-VU	25	saracatinib	1.86875e-11	M	129	NA	2016-11-12 11:02:18	HTS007_10ARFP-28A
HTS007	2016-11-11	10ARFP-28A	78293	D22	10ARFP-28A_D22	MCF10A-VU	29.8	saracatinib	1.86875e-11	M	162	NA	2016-11-12 15:49:02	HTS007_10ARFP-28A
HTS007	2016-11-11	10ARFP-28A	78333	D22	10ARFP-28A_D22	MCF10A-VU	34.6	saracatinib	1.86875e-11	M	210	NA	2016-11-12 20:38:56	HTS007_10ARFP-28A
HTS007	2016-11-11	10ARFP-28A	78373	D22	10ARFP-28A_D22	MCF10A-VU	39.4	saracatinib	1.86875e-11	M	267	NA	2016-11-13 01:25:47	HTS007_10ARFP-28A
HTS007	2016-11-11	10ARFP-28A	78413	D22	10ARFP-28A_D22	MCF10A-VU	44.2	saracatinib	1.86875e-11	M	335	NA	2016-11-13 06:12:26	HTS007_10ARFP-28A
HTS007	2016-11-11	10ARFP-28A	78453	D22	10ARFP-28A_D22	MCF10A-VU	49	saracatinib	1.86875e-11	M	415	NA	2016-11-13 10:59:10	HTS007_10ARFP-28A
HTS007	2016-11-11	10ARFP-28A	78493	D22	10ARFP-28A_D22	MCF10A-VU	53.8	saracatinib	1.86875e-11	M	507	NA	2016-11-13 15:45:50	HTS007_10ARFP-28A
HTS007	2016-11-11	10ARFP-28A	78533	D22	10ARFP-28A_D22	MCF10A-VU	58.5	saracatinib	1.86875e-11	M	644	NA	2016-11-13 20:32:33	HTS007_10ARFP-28A
HTS007	2016-11-11	10ARFP-28A	78573	D22	10ARFP-28A_D22	MCF10A-VU	63.3	saracatinib	1.86875e-11	M	837	NA	2016-11-14 01:19:49	HTS007_10ARFP-28A
HTS007	2016-11-11	10ARFP-28A	78613	D22	10ARFP-28A_D22	MCF10A-VU	68.1	saracatinib	1.86875e-11	M	1066	NA	2016-11-14 06:06:33	HTS007_10ARFP-28A
HTS007	2016-11-11	10ARFP-28A	78653	D22	10ARFP-28A_D22	MCF10A-VU	72.9	saracatinib	1.86875e-11	M	1328	NA	2016-11-14 10:53:29	HTS007_10ARFP-28A
HTS007	2016-11-11	10ARFP-28A	78657	D22	10ARFP-28A_D22	MCF10A-VU	76.4	saracatinib	1.86875e-11	M	1549	NA	2016-11-14 14:22:23	HTS007_10ARFP-28A
HTS007	2016-11-11	10ARFP-28A	78697	D22	10ARFP-28A_D22	MCF10A-VU	81.5	saracatinib	1.86875e-11	M	1921	NA	2016-11-14 19:29:38	HTS007_10ARFP-28A
HTS007	2016-11-11	10ARFP-28A	78737	D22	10ARFP-28A_D22	MCF10A-VU	86.6	saracatinib	1.86875e-11	M	2350	NA	2016-11-15 00:36:18	HTS007_10ARFP-28A
HTS007	2016-11-11	10ARFP-28A	78777	D22	10ARFP-28A_D22	MCF10A-VU	91.7	saracatinib	1.86875e-11	M	2791	NA	2016-11-15 05:42:58	HTS007_10ARFP-28A
HTS007	2016-11-11	10ARFP-28A	78817	D22	10ARFP-28A_D22	MCF10A-VU	96.8	saracatinib	1.86875e-11	M	3266	NA	2016-11-15 10:49:39	HTS007_10ARFP-28A
HTS007	2016-11-11	10ARFP-28A	78054	E02	10ARFP-28A_E02	MCF10A-VU	1.1	control	0	M	50	NA	2016-11-11 11:04:42	HTS007_10ARFP-28A
HTS007	2016-11-11	10ARFP-28A	78094	E02	10ARFP-28A_E02	MCF10A-VU	5.9	control	0	M	51	NA	2016-11-11 15:51:37	HTS007_10ARFP-28A
HTS007	2016-11-11	10ARFP-28A	78133	E02	10ARFP-28A_E02	MCF10A-VU	10.7	control	0	M	56	NA	2016-11-11 20:41:54	HTS007_10ARFP-28A
HTS007	2016-11-11	10ARFP-28A	78173	E02	10ARFP-28A_E02	MCF10A-VU	15.5	control	0	M	64	NA	2016-11-12 01:28:39	HTS007_10ARFP-28A
HTS007	2016-11-11	10ARFP-28A	78213	E02	10ARFP-28A_E02	MCF10A-VU	20.3	control	0	M	75	NA	2016-11-12 06:15:28	HTS007_10ARFP-28A
HTS007	2016-11-11	10ARFP-28A	78253	E02	10ARFP-28A_E02	MCF10A-VU	25	control	0	M	96	NA	2016-11-12 11:02:18	HTS007_10ARFP-28A
HTS007	2016-11-11	10ARFP-28A	78293	E02	10ARFP-28A_E02	MCF10A-VU	29.8	control	0	M	129	NA	2016-11-12 15:49:02	HTS007_10ARFP-28A
HTS007	2016-11-11	10ARFP-28A	78333	E02	10ARFP-28A_E02	MCF10A-VU	34.6	control	0	M	164	NA	2016-11-12 20:38:56	HTS007_10ARFP-28A
HTS007	2016-11-11	10ARFP-28A	78373	E02	10ARFP-28A_E02	MCF10A-VU	39.4	control	0	M	208	NA	2016-11-13 01:25:47	HTS007_10ARFP-28A
HTS007	2016-11-11	10ARFP-28A	78413	E02	10ARFP-28A_E02	MCF10A-VU	44.2	control	0	M	263	NA	2016-11-13 06:12:26	HTS007_10ARFP-28A
HTS007	2016-11-11	10ARFP-28A	78453	E02	10ARFP-28A_E02	MCF10A-VU	49	control	0	M	328	NA	2016-11-13 10:59:10	HTS007_10ARFP-28A
HTS007	2016-11-11	10ARFP-28A	78493	E02	10ARFP-28A_E02	MCF10A-VU	53.8	control	0	M	412	NA	2016-11-13 15:45:50	HTS007_10ARFP-28A
HTS007	2016-11-11	10ARFP-28A	78533	E02	10ARFP-28A_E02	MCF10A-VU	58.5	control	0	M	510	NA	2016-11-13 20:32:33	HTS007_10ARFP-28A
HTS007	2016-11-11	10ARFP-28A	78573	E02	10ARFP-28A_E02	MCF10A-VU	63.3	control	0	M	629	NA	2016-11-14 01:19:49	HTS007_10ARFP-28A
HTS007	2016-11-11	10ARFP-28A	78613	E02	10ARFP-28A_E02	MCF10A-VU	68.1	control	0	M	805	NA	2016-11-14 06:06:33	HTS007_10ARFP-28A
HTS007	2016-11-11	10ARFP-28A	78653	E02	10ARFP-28A_E02	MCF10A-VU	72.9	control	0	M	1013	NA	2016-11-14 10:53:29	HTS007_10ARFP-28A
HTS007	2016-11-11	10ARFP-28A	78657	E02	10ARFP-28A_E02	MCF10A-VU	76.4	control	0	M	1150	NA	2016-11-14 14:22:23	HTS007_10ARFP-28A
HTS007	2016-11-11	10ARFP-28A	78697	E02	10ARFP-28A_E02	MCF10A-VU	81.5	control	0	M	1331	NA	2016-11-14 19:29:38	HTS007_10ARFP-28A
HTS007	2016-11-11	10ARFP-28A	78737	E02	10ARFP-28A_E02	MCF10A-VU	86.6	control	0	M	1590	NA	2016-11-15 00:36:18	HTS007_10ARFP-28A
HTS007	2016-11-11	10ARFP-28A	78777	E02	10ARFP-28A_E02	MCF10A-VU	91.7	control	0	M	2029	NA	2016-11-15 05:42:58	HTS007_10ARFP-28A
HTS007	2016-11-11	10ARFP-28A	78817	E02	10ARFP-28A_E02	MCF10A-VU	96.8	control	0	M	2604	NA	2016-11-15 10:49:39	HTS007_10ARFP-28A
HTS007	2016-11-11	10ARFP-28A	78857	E02	10ARFP-28A_E02	MCF10A-VU	101.9	control	0	M	3042	NA	2016-11-15 15:56:24	HTS007_10ARFP-28A
HTS007	2016-11-11	10ARFP-28A	78054	E03	10ARFP-28A_E03	MCF10A-VU	1.1	AZD7762	3.9875e-06	M	37	NA	2016-11-11 11:04:42	HTS007_10ARFP-28A
HTS007	2016-11-11	10ARFP-28A	78094	E03	10ARFP-28A_E03	MCF10A-VU	5.9	AZD7762	3.9875e-06	M	37	NA	2016-11-11 15:51:37	HTS007_10ARFP-28A
HTS007	2016-11-11	10ARFP-28A	78133	E03	10ARFP-28A_E03	MCF10A-VU	10.7	AZD7762	3.9875e-06	M	38	NA	2016-11-11 20:41:54	HTS007_10ARFP-28A
HTS007	2016-11-11	10ARFP-28A	78173	E03	10ARFP-28A_E03	MCF10A-VU	15.5	AZD7762	3.9875e-06	M	40	NA	2016-11-12 01:28:39	HTS007_10ARFP-28A
HTS007	2016-11-11	10ARFP-28A	78213	E03	10ARFP-28A_E03	MCF10A-VU	20.3	AZD7762	3.9875e-06	M	43	NA	2016-11-12 06:15:28	HTS007_10ARFP-28A
HTS007	2016-11-11	10ARFP-28A	78253	E03	10ARFP-28A_E03	MCF10A-VU	25	AZD7762	3.9875e-06	M	44	NA	2016-11-12 11:02:18	HTS007_10ARFP-28A
HTS007	2016-11-11	10ARFP-28A	78293	E03	10ARFP-28A_E03	MCF10A-VU	29.8	AZD7762	3.9875e-06	M	46	NA	2016-11-12 15:49:02	HTS007_10ARFP-28A
HTS007	2016-11-11	10ARFP-28A	78333	E03	10ARFP-28A_E03	MCF10A-VU	34.6	AZD7762	3.9875e-06	M	43	NA	2016-11-12 20:38:56	HTS007_10ARFP-28A
HTS007	2016-11-11	10ARFP-28A	78373	E03	10ARFP-28A_E03	MCF10A-VU	39.4	AZD7762	3.9875e-06	M	37	NA	2016-11-13 01:25:47	HTS007_10ARFP-28A
HTS007	2016-11-11	10ARFP-28A	78413	E03	10ARFP-28A_E03	MCF10A-VU	44.2	AZD7762	3.9875e-06	M	36	NA	2016-11-13 06:12:26	HTS007_10ARFP-28A
HTS007	2016-11-11	10ARFP-28A	78453	E03	10ARFP-28A_E03	MCF10A-VU	49	AZD7762	3.9875e-06	M	41	NA	2016-11-13 10:59:10	HTS007_10ARFP-28A
HTS007	2016-11-11	10ARFP-28A	78493	E03	10ARFP-28A_E03	MCF10A-VU	53.8	AZD7762	3.9875e-06	M	46	NA	2016-11-13 15:45:50	HTS007_10ARFP-28A
HTS007	2016-11-11	10ARFP-28A	78533	E03	10ARFP-28A_E03	MCF10A-VU	58.5	AZD7762	3.9875e-06	M	47	NA	2016-11-13 20:32:33	HTS007_10ARFP-28A
HTS007	2016-11-11	10ARFP-28A	78573	E03	10ARFP-28A_E03	MCF10A-VU	63.3	AZD7762	3.9875e-06	M	47	NA	2016-11-14 01:19:49	HTS007_10ARFP-28A
HTS007	2016-11-11	10ARFP-28A	78613	E03	10ARFP-28A_E03	MCF10A-VU	68.1	AZD7762	3.9875e-06	M	47	NA	2016-11-14 06:06:33	HTS007_10ARFP-28A
HTS007	2016-11-11	10ARFP-28A	78653	E03	10ARFP-28A_E03	MCF10A-VU	72.9	AZD7762	3.9875e-06	M	45	NA	2016-11-14 10:53:29	HTS007_10ARFP-28A
HTS007	2016-11-11	10ARFP-28A	78657	E03	10ARFP-28A_E03	MCF10A-VU	76.4	AZD7762	3.9875e-06	M	43	NA	2016-11-14 14:22:23	HTS007_10ARFP-28A
HTS007	2016-11-11	10ARFP-28A	78697	E03	10ARFP-28A_E03	MCF10A-VU	81.5	AZD7762	3.9875e-06	M	43	NA	2016-11-14 19:29:38	HTS007_10ARFP-28A
HTS007	2016-11-11	10ARFP-28A	78737	E03	10ARFP-28A_E03	MCF10A-VU	86.6	AZD7762	3.9875e-06	M	41	NA	2016-11-15 00:36:18	HTS007_10ARFP-28A
HTS007	2016-11-11	10ARFP-28A	78777	E03	10ARFP-28A_E03	MCF10A-VU	91.7	AZD7762	3.9875e-06	M	39	NA	2016-11-15 05:42:58	HTS007_10ARFP-28A
HTS007	2016-11-11	10ARFP-28A	78817	E03	10ARFP-28A_E03	MCF10A-VU	96.8	AZD7762	3.9875e-06	M	40	NA	2016-11-15 10:49:39	HTS007_10ARFP-28A
HTS007	2016-11-11	10ARFP-28A	78857	E03	10ARFP-28A_E03	MCF10A-VU	101.9	AZD7762	3.9875e-06	M	39	NA	2016-11-15 15:56:24	HTS007_10ARFP-28A
HTS007	2016-11-11	10ARFP-28A	78897	E03	10ARFP-28A_E03	MCF10A-VU	107.1	AZD7762	3.9875e-06	M	37	NA	2016-11-15 21:03:04	HTS007_10ARFP-28A
HTS007	2016-11-11	10ARFP-28A	78937	E03	10ARFP-28A_E03	MCF10A-VU	112.2	AZD7762	3.9875e-06	M	33	NA	2016-11-16 02:09:44	HTS007_10ARFP-28A
HTS007	2016-11-11	10ARFP-28A	78977	E03	10ARFP-28A_E03	MCF10A-VU	117.3	AZD7762	3.9875e-06	M	31	NA	2016-11-16 07:16:24	HTS007_10ARFP-28A
HTS007	2016-11-11	10ARFP-28A	78054	E04	10ARFP-28A_E04	MCF10A-VU	1.1	AZD7762	9.9675e-07	M	51	NA	2016-11-11 11:04:42	HTS007_10ARFP-28A
HTS007	2016-11-11	10ARFP-28A	78094	E04	10ARFP-28A_E04	MCF10A-VU	5.9	AZD7762	9.9675e-07	M	52	NA	2016-11-11 15:51:37	HTS007_10ARFP-28A
HTS007	2016-11-11	10ARFP-28A	78133	E04	10ARFP-28A_E04	MCF10A-VU	10.7	AZD7762	9.9675e-07	M	55	NA	2016-11-11 20:41:54	HTS007_10ARFP-28A
HTS007	2016-11-11	10ARFP-28A	78173	E04	10ARFP-28A_E04	MCF10A-VU	15.5	AZD7762	9.9675e-07	M	63	NA	2016-11-12 01:28:39	HTS007_10ARFP-28A
HTS007	2016-11-11	10ARFP-28A	78213	E04	10ARFP-28A_E04	MCF10A-VU	20.3	AZD7762	9.9675e-07	M	73	NA	2016-11-12 06:15:28	HTS007_10ARFP-28A
HTS007	2016-11-11	10ARFP-28A	78253	E04	10ARFP-28A_E04	MCF10A-VU	25	AZD7762	9.9675e-07	M	79	NA	2016-11-12 11:02:18	HTS007_10ARFP-28A
HTS007	2016-11-11	10ARFP-28A	78293	E04	10ARFP-28A_E04	MCF10A-VU	29.8	AZD7762	9.9675e-07	M	81	NA	2016-11-12 15:49:02	HTS007_10ARFP-28A
HTS007	2016-11-11	10ARFP-28A	78333	E04	10ARFP-28A_E04	MCF10A-VU	34.6	AZD7762	9.9675e-07	M	81	NA	2016-11-12 20:38:56	HTS007_10ARFP-28A
HTS007	2016-11-11	10ARFP-28A	78373	E04	10ARFP-28A_E04	MCF10A-VU	39.4	AZD7762	9.9675e-07	M	78	NA	2016-11-13 01:25:47	HTS007_10ARFP-28A
HTS007	2016-11-11	10ARFP-28A	78413	E04	10ARFP-28A_E04	MCF10A-VU	44.2	AZD7762	9.9675e-07	M	77	NA	2016-11-13 06:12:26	HTS007_10ARFP-28A
HTS007	2016-11-11	10ARFP-28A	78453	E04	10ARFP-28A_E04	MCF10A-VU	49	AZD7762	9.9675e-07	M	83	NA	2016-11-13 10:59:10	HTS007_10ARFP-28A
HTS007	2016-11-11	10ARFP-28A	78493	E04	10ARFP-28A_E04	MCF10A-VU	53.8	AZD7762	9.9675e-07	M	95	NA	2016-11-13 15:45:50	HTS007_10ARFP-28A
HTS007	2016-11-11	10ARFP-28A	78533	E04	10ARFP-28A_E04	MCF10A-VU	58.5	AZD7762	9.9675e-07	M	103	NA	2016-11-13 20:32:33	HTS007_10ARFP-28A
HTS007	2016-11-11	10ARFP-28A	78573	E04	10ARFP-28A_E04	MCF10A-VU	63.3	AZD7762	9.9675e-07	M	108	NA	2016-11-14 01:19:49	HTS007_10ARFP-28A
HTS007	2016-11-11	10ARFP-28A	78613	E04	10ARFP-28A_E04	MCF10A-VU	68.1	AZD7762	9.9675e-07	M	118	NA	2016-11-14 06:06:33	HTS007_10ARFP-28A
HTS007	2016-11-11	10ARFP-28A	78653	E04	10ARFP-28A_E04	MCF10A-VU	72.9	AZD7762	9.9675e-07	M	123	NA	2016-11-14 10:53:29	HTS007_10ARFP-28A
HTS007	2016-11-11	10ARFP-28A	78657	E04	10ARFP-28A_E04	MCF10A-VU	76.4	AZD7762	9.9675e-07	M	117	NA	2016-11-14 14:22:23	HTS007_10ARFP-28A
HTS007	2016-11-11	10ARFP-28A	78697	E04	10ARFP-28A_E04	MCF10A-VU	81.5	AZD7762	9.9675e-07	M	109	NA	2016-11-14 19:29:38	HTS007_10ARFP-28A
HTS007	2016-11-11	10ARFP-28A	78737	E04	10ARFP-28A_E04	MCF10A-VU	86.6	AZD7762	9.9675e-07	M	115	NA	2016-11-15 00:36:18	HTS007_10ARFP-28A
HTS007	2016-11-11	10ARFP-28A	78777	E04	10ARFP-28A_E04	MCF10A-VU	91.7	AZD7762	9.9675e-07	M	114	NA	2016-11-15 05:42:58	HTS007_10ARFP-28A
HTS007	2016-11-11	10ARFP-28A	78817	E04	10ARFP-28A_E04	MCF10A-VU	96.8	AZD7762	9.9675e-07	M	112	NA	2016-11-15 10:49:39	HTS007_10ARFP-28A
HTS007	2016-11-11	10ARFP-28A	78857	E04	10ARFP-28A_E04	MCF10A-VU	101.9	AZD7762	9.9675e-07	M	112	NA	2016-11-15 15:56:24	HTS007_10ARFP-28A
HTS007	2016-11-11	10ARFP-28A	78897	E04	10ARFP-28A_E04	MCF10A-VU	107.1	AZD7762	9.9675e-07	M	107	NA	2016-11-15 21:03:04	HTS007_10ARFP-28A
HTS007	2016-11-11	10ARFP-28A	78937	E04	10ARFP-28A_E04	MCF10A-VU	112.2	AZD7762	9.9675e-07	M	107	NA	2016-11-16 02:09:44	HTS007_10ARFP-28A
HTS007	2016-11-11	10ARFP-28A	78977	E04	10ARFP-28A_E04	MCF10A-VU	117.3	AZD7762	9.9675e-07	M	115	NA	2016-11-16 07:16:24	HTS007_10ARFP-28A
HTS007	2016-11-11	10ARFP-28A	78054	E05	10ARFP-28A_E05	MCF10A-VU	1.1	AZD7762	2.4925e-07	M	49	NA	2016-11-11 11:04:42	HTS007_10ARFP-28A
HTS007	2016-11-11	10ARFP-28A	78094	E05	10ARFP-28A_E05	MCF10A-VU	5.9	AZD7762	2.4925e-07	M	49	NA	2016-11-11 15:51:37	HTS007_10ARFP-28A
HTS007	2016-11-11	10ARFP-28A	78133	E05	10ARFP-28A_E05	MCF10A-VU	10.7	AZD7762	2.4925e-07	M	53	NA	2016-11-11 20:41:54	HTS007_10ARFP-28A
HTS007	2016-11-11	10ARFP-28A	78173	E05	10ARFP-28A_E05	MCF10A-VU	15.5	AZD7762	2.4925e-07	M	64	NA	2016-11-12 01:28:39	HTS007_10ARFP-28A
HTS007	2016-11-11	10ARFP-28A	78213	E05	10ARFP-28A_E05	MCF10A-VU	20.3	AZD7762	2.4925e-07	M	76	NA	2016-11-12 06:15:28	HTS007_10ARFP-28A
HTS007	2016-11-11	10ARFP-28A	78253	E05	10ARFP-28A_E05	MCF10A-VU	25	AZD7762	2.4925e-07	M	89	NA	2016-11-12 11:02:18	HTS007_10ARFP-28A
HTS007	2016-11-11	10ARFP-28A	78293	E05	10ARFP-28A_E05	MCF10A-VU	29.8	AZD7762	2.4925e-07	M	106	NA	2016-11-12 15:49:02	HTS007_10ARFP-28A
HTS007	2016-11-11	10ARFP-28A	78333	E05	10ARFP-28A_E05	MCF10A-VU	34.6	AZD7762	2.4925e-07	M	123	NA	2016-11-12 20:38:56	HTS007_10ARFP-28A
HTS007	2016-11-11	10ARFP-28A	78373	E05	10ARFP-28A_E05	MCF10A-VU	39.4	AZD7762	2.4925e-07	M	140	NA	2016-11-13 01:25:47	HTS007_10ARFP-28A
HTS007	2016-11-11	10ARFP-28A	78413	E05	10ARFP-28A_E05	MCF10A-VU	44.2	AZD7762	2.4925e-07	M	167	NA	2016-11-13 06:12:26	HTS007_10ARFP-28A
HTS007	2016-11-11	10ARFP-28A	78453	E05	10ARFP-28A_E05	MCF10A-VU	49	AZD7762	2.4925e-07	M	205	NA	2016-11-13 10:59:10	HTS007_10ARFP-28A
HTS007	2016-11-11	10ARFP-28A	78493	E05	10ARFP-28A_E05	MCF10A-VU	53.8	AZD7762	2.4925e-07	M	242	NA	2016-11-13 15:45:50	HTS007_10ARFP-28A
HTS007	2016-11-11	10ARFP-28A	78533	E05	10ARFP-28A_E05	MCF10A-VU	58.5	AZD7762	2.4925e-07	M	283	NA	2016-11-13 20:32:33	HTS007_10ARFP-28A
HTS007	2016-11-11	10ARFP-28A	78573	E05	10ARFP-28A_E05	MCF10A-VU	63.3	AZD7762	2.4925e-07	M	338	NA	2016-11-14 01:19:49	HTS007_10ARFP-28A
HTS007	2016-11-11	10ARFP-28A	78613	E05	10ARFP-28A_E05	MCF10A-VU	68.1	AZD7762	2.4925e-07	M	407	NA	2016-11-14 06:06:33	HTS007_10ARFP-28A
HTS007	2016-11-11	10ARFP-28A	78653	E05	10ARFP-28A_E05	MCF10A-VU	72.9	AZD7762	2.4925e-07	M	466	NA	2016-11-14 10:53:29	HTS007_10ARFP-28A
HTS007	2016-11-11	10ARFP-28A	78657	E05	10ARFP-28A_E05	MCF10A-VU	76.4	AZD7762	2.4925e-07	M	499	NA	2016-11-14 14:22:23	HTS007_10ARFP-28A
HTS007	2016-11-11	10ARFP-28A	78697	E05	10ARFP-28A_E05	MCF10A-VU	81.5	AZD7762	2.4925e-07	M	533	NA	2016-11-14 19:29:38	HTS007_10ARFP-28A
HTS007	2016-11-11	10ARFP-28A	78737	E05	10ARFP-28A_E05	MCF10A-VU	86.6	AZD7762	2.4925e-07	M	580	NA	2016-11-15 00:36:18	HTS007_10ARFP-28A
HTS007	2016-11-11	10ARFP-28A	78777	E05	10ARFP-28A_E05	MCF10A-VU	91.7	AZD7762	2.4925e-07	M	640	NA	2016-11-15 05:42:58	HTS007_10ARFP-28A
HTS007	2016-11-11	10ARFP-28A	78817	E05	10ARFP-28A_E05	MCF10A-VU	96.8	AZD7762	2.4925e-07	M	717	NA	2016-11-15 10:49:39	HTS007_10ARFP-28A
HTS007	2016-11-11	10ARFP-28A	78857	E05	10ARFP-28A_E05	MCF10A-VU	101.9	AZD7762	2.4925e-07	M	804	NA	2016-11-15 15:56:24	HTS007_10ARFP-28A
HTS007	2016-11-11	10ARFP-28A	78897	E05	10ARFP-28A_E05	MCF10A-VU	107.1	AZD7762	2.4925e-07	M	889	NA	2016-11-15 21:03:04	HTS007_10ARFP-28A
HTS007	2016-11-11	10ARFP-28A	78937	E05	10ARFP-28A_E05	MCF10A-VU	112.2	AZD7762	2.4925e-07	M	968	NA	2016-11-16 02:09:44	HTS007_10ARFP-28A
HTS007	2016-11-11	10ARFP-28A	78977	E05	10ARFP-28A_E05	MCF10A-VU	117.3	AZD7762	2.4925e-07	M	1083	NA	2016-11-16 07:16:24	HTS007_10ARFP-28A
HTS007	2016-11-11	10ARFP-28A	78054	E06	10ARFP-28A_E06	MCF10A-VU	1.1	AZD7762	6.23e-08	M	53	NA	2016-11-11 11:04:42	HTS007_10ARFP-28A
HTS007	2016-11-11	10ARFP-28A	78094	E06	10ARFP-28A_E06	MCF10A-VU	5.9	AZD7762	6.23e-08	M	55	NA	2016-11-11 15:51:37	HTS007_10ARFP-28A
HTS007	2016-11-11	10ARFP-28A	78133	E06	10ARFP-28A_E06	MCF10A-VU	10.7	AZD7762	6.23e-08	M	64	NA	2016-11-11 20:41:54	HTS007_10ARFP-28A
HTS007	2016-11-11	10ARFP-28A	78173	E06	10ARFP-28A_E06	MCF10A-VU	15.5	AZD7762	6.23e-08	M	80	NA	2016-11-12 01:28:39	HTS007_10ARFP-28A
HTS007	2016-11-11	10ARFP-28A	78213	E06	10ARFP-28A_E06	MCF10A-VU	20.3	AZD7762	6.23e-08	M	99	NA	2016-11-12 06:15:28	HTS007_10ARFP-28A
HTS007	2016-11-11	10ARFP-28A	78253	E06	10ARFP-28A_E06	MCF10A-VU	25	AZD7762	6.23e-08	M	124	NA	2016-11-12 11:02:18	HTS007_10ARFP-28A
HTS007	2016-11-11	10ARFP-28A	78293	E06	10ARFP-28A_E06	MCF10A-VU	29.8	AZD7762	6.23e-08	M	161	NA	2016-11-12 15:49:02	HTS007_10ARFP-28A
HTS007	2016-11-11	10ARFP-28A	78333	E06	10ARFP-28A_E06	MCF10A-VU	34.6	AZD7762	6.23e-08	M	218	NA	2016-11-12 20:38:56	HTS007_10ARFP-28A
HTS007	2016-11-11	10ARFP-28A	78373	E06	10ARFP-28A_E06	MCF10A-VU	39.4	AZD7762	6.23e-08	M	291	NA	2016-11-13 01:25:47	HTS007_10ARFP-28A
HTS007	2016-11-11	10ARFP-28A	78413	E06	10ARFP-28A_E06	MCF10A-VU	44.2	AZD7762	6.23e-08	M	365	NA	2016-11-13 06:12:26	HTS007_10ARFP-28A
HTS007	2016-11-11	10ARFP-28A	78453	E06	10ARFP-28A_E06	MCF10A-VU	49	AZD7762	6.23e-08	M	454	NA	2016-11-13 10:59:10	HTS007_10ARFP-28A
HTS007	2016-11-11	10ARFP-28A	78493	E06	10ARFP-28A_E06	MCF10A-VU	53.8	AZD7762	6.23e-08	M	576	NA	2016-11-13 15:45:50	HTS007_10ARFP-28A
HTS007	2016-11-11	10ARFP-28A	78533	E06	10ARFP-28A_E06	MCF10A-VU	58.5	AZD7762	6.23e-08	M	715	NA	2016-11-13 20:32:33	HTS007_10ARFP-28A
HTS007	2016-11-11	10ARFP-28A	78573	E06	10ARFP-28A_E06	MCF10A-VU	63.3	AZD7762	6.23e-08	M	887	NA	2016-11-14 01:19:49	HTS007_10ARFP-28A
HTS007	2016-11-11	10ARFP-28A	78613	E06	10ARFP-28A_E06	MCF10A-VU	68.1	AZD7762	6.23e-08	M	1139	NA	2016-11-14 06:06:33	HTS007_10ARFP-28A
HTS007	2016-11-11	10ARFP-28A	78653	E06	10ARFP-28A_E06	MCF10A-VU	72.9	AZD7762	6.23e-08	M	1415	NA	2016-11-14 10:53:29	HTS007_10ARFP-28A
HTS007	2016-11-11	10ARFP-28A	78657	E06	10ARFP-28A_E06	MCF10A-VU	76.4	AZD7762	6.23e-08	M	1573	NA	2016-11-14 14:22:23	HTS007_10ARFP-28A
HTS007	2016-11-11	10ARFP-28A	78697	E06	10ARFP-28A_E06	MCF10A-VU	81.5	AZD7762	6.23e-08	M	1802	NA	2016-11-14 19:29:38	HTS007_10ARFP-28A
HTS007	2016-11-11	10ARFP-28A	78737	E06	10ARFP-28A_E06	MCF10A-VU	86.6	AZD7762	6.23e-08	M	2164	NA	2016-11-15 00:36:18	HTS007_10ARFP-28A
HTS007	2016-11-11	10ARFP-28A	78777	E06	10ARFP-28A_E06	MCF10A-VU	91.7	AZD7762	6.23e-08	M	2622	NA	2016-11-15 05:42:58	HTS007_10ARFP-28A
HTS007	2016-11-11	10ARFP-28A	78817	E06	10ARFP-28A_E06	MCF10A-VU	96.8	AZD7762	6.23e-08	M	3078	NA	2016-11-15 10:49:39	HTS007_10ARFP-28A
HTS007	2016-11-11	10ARFP-28A	78054	E07	10ARFP-28A_E07	MCF10A-VU	1.1	AZD7762	1.5575e-08	M	40	NA	2016-11-11 11:04:42	HTS007_10ARFP-28A
HTS007	2016-11-11	10ARFP-28A	78094	E07	10ARFP-28A_E07	MCF10A-VU	5.9	AZD7762	1.5575e-08	M	40	NA	2016-11-11 15:51:37	HTS007_10ARFP-28A
HTS007	2016-11-11	10ARFP-28A	78133	E07	10ARFP-28A_E07	MCF10A-VU	10.7	AZD7762	1.5575e-08	M	41	NA	2016-11-11 20:41:54	HTS007_10ARFP-28A
HTS007	2016-11-11	10ARFP-28A	78173	E07	10ARFP-28A_E07	MCF10A-VU	15.5	AZD7762	1.5575e-08	M	55	NA	2016-11-12 01:28:39	HTS007_10ARFP-28A
HTS007	2016-11-11	10ARFP-28A	78213	E07	10ARFP-28A_E07	MCF10A-VU	20.3	AZD7762	1.5575e-08	M	76	NA	2016-11-12 06:15:28	HTS007_10ARFP-28A
HTS007	2016-11-11	10ARFP-28A	78253	E07	10ARFP-28A_E07	MCF10A-VU	25	AZD7762	1.5575e-08	M	96	NA	2016-11-12 11:02:18	HTS007_10ARFP-28A
HTS007	2016-11-11	10ARFP-28A	78293	E07	10ARFP-28A_E07	MCF10A-VU	29.8	AZD7762	1.5575e-08	M	121	NA	2016-11-12 15:49:02	HTS007_10ARFP-28A
HTS007	2016-11-11	10ARFP-28A	78333	E07	10ARFP-28A_E07	MCF10A-VU	34.6	AZD7762	1.5575e-08	M	147	NA	2016-11-12 20:38:56	HTS007_10ARFP-28A
HTS007	2016-11-11	10ARFP-28A	78373	E07	10ARFP-28A_E07	MCF10A-VU	39.4	AZD7762	1.5575e-08	M	168	NA	2016-11-13 01:25:47	HTS007_10ARFP-28A
HTS007	2016-11-11	10ARFP-28A	78413	E07	10ARFP-28A_E07	MCF10A-VU	44.2	AZD7762	1.5575e-08	M	206	NA	2016-11-13 06:12:26	HTS007_10ARFP-28A
HTS007	2016-11-11	10ARFP-28A	78453	E07	10ARFP-28A_E07	MCF10A-VU	49	AZD7762	1.5575e-08	M	279	NA	2016-11-13 10:59:10	HTS007_10ARFP-28A
HTS007	2016-11-11	10ARFP-28A	78493	E07	10ARFP-28A_E07	MCF10A-VU	53.8	AZD7762	1.5575e-08	M	366	NA	2016-11-13 15:45:50	HTS007_10ARFP-28A
HTS007	2016-11-11	10ARFP-28A	78533	E07	10ARFP-28A_E07	MCF10A-VU	58.5	AZD7762	1.5575e-08	M	473	NA	2016-11-13 20:32:33	HTS007_10ARFP-28A
HTS007	2016-11-11	10ARFP-28A	78573	E07	10ARFP-28A_E07	MCF10A-VU	63.3	AZD7762	1.5575e-08	M	634	NA	2016-11-14 01:19:49	HTS007_10ARFP-28A
HTS007	2016-11-11	10ARFP-28A	78613	E07	10ARFP-28A_E07	MCF10A-VU	68.1	AZD7762	1.5575e-08	M	883	NA	2016-11-14 06:06:33	HTS007_10ARFP-28A
HTS007	2016-11-11	10ARFP-28A	78653	E07	10ARFP-28A_E07	MCF10A-VU	72.9	AZD7762	1.5575e-08	M	1133	NA	2016-11-14 10:53:29	HTS007_10ARFP-28A
HTS007	2016-11-11	10ARFP-28A	78657	E07	10ARFP-28A_E07	MCF10A-VU	76.4	AZD7762	1.5575e-08	M	1282	NA	2016-11-14 14:22:23	HTS007_10ARFP-28A
HTS007	2016-11-11	10ARFP-28A	78697	E07	10ARFP-28A_E07	MCF10A-VU	81.5	AZD7762	1.5575e-08	M	1511	NA	2016-11-14 19:29:38	HTS007_10ARFP-28A
HTS007	2016-11-11	10ARFP-28A	78737	E07	10ARFP-28A_E07	MCF10A-VU	86.6	AZD7762	1.5575e-08	M	1866	NA	2016-11-15 00:36:18	HTS007_10ARFP-28A
HTS007	2016-11-11	10ARFP-28A	78777	E07	10ARFP-28A_E07	MCF10A-VU	91.7	AZD7762	1.5575e-08	M	2305	NA	2016-11-15 05:42:58	HTS007_10ARFP-28A
HTS007	2016-11-11	10ARFP-28A	78817	E07	10ARFP-28A_E07	MCF10A-VU	96.8	AZD7762	1.5575e-08	M	2867	NA	2016-11-15 10:49:39	HTS007_10ARFP-28A
HTS007	2016-11-11	10ARFP-28A	78857	E07	10ARFP-28A_E07	MCF10A-VU	101.9	AZD7762	1.5575e-08	M	3429	NA	2016-11-15 15:56:24	HTS007_10ARFP-28A
HTS007	2016-11-11	10ARFP-28A	78054	E08	10ARFP-28A_E08	MCF10A-VU	1.1	AZD7762	3.7375e-09	M	45	NA	2016-11-11 11:04:42	HTS007_10ARFP-28A
HTS007	2016-11-11	10ARFP-28A	78094	E08	10ARFP-28A_E08	MCF10A-VU	5.9	AZD7762	3.7375e-09	M	49	NA	2016-11-11 15:51:37	HTS007_10ARFP-28A
HTS007	2016-11-11	10ARFP-28A	78133	E08	10ARFP-28A_E08	MCF10A-VU	10.7	AZD7762	3.7375e-09	M	59	NA	2016-11-11 20:41:54	HTS007_10ARFP-28A
HTS007	2016-11-11	10ARFP-28A	78173	E08	10ARFP-28A_E08	MCF10A-VU	15.5	AZD7762	3.7375e-09	M	75	NA	2016-11-12 01:28:39	HTS007_10ARFP-28A
HTS007	2016-11-11	10ARFP-28A	78213	E08	10ARFP-28A_E08	MCF10A-VU	20.3	AZD7762	3.7375e-09	M	96	NA	2016-11-12 06:15:28	HTS007_10ARFP-28A
HTS007	2016-11-11	10ARFP-28A	78253	E08	10ARFP-28A_E08	MCF10A-VU	25	AZD7762	3.7375e-09	M	124	NA	2016-11-12 11:02:18	HTS007_10ARFP-28A
HTS007	2016-11-11	10ARFP-28A	78293	E08	10ARFP-28A_E08	MCF10A-VU	29.8	AZD7762	3.7375e-09	M	159	NA	2016-11-12 15:49:02	HTS007_10ARFP-28A
HTS007	2016-11-11	10ARFP-28A	78333	E08	10ARFP-28A_E08	MCF10A-VU	34.6	AZD7762	3.7375e-09	M	202	NA	2016-11-12 20:38:56	HTS007_10ARFP-28A
HTS007	2016-11-11	10ARFP-28A	78373	E08	10ARFP-28A_E08	MCF10A-VU	39.4	AZD7762	3.7375e-09	M	253	NA	2016-11-13 01:25:47	HTS007_10ARFP-28A
HTS007	2016-11-11	10ARFP-28A	78413	E08	10ARFP-28A_E08	MCF10A-VU	44.2	AZD7762	3.7375e-09	M	312	NA	2016-11-13 06:12:26	HTS007_10ARFP-28A
HTS007	2016-11-11	10ARFP-28A	78453	E08	10ARFP-28A_E08	MCF10A-VU	49	AZD7762	3.7375e-09	M	407	NA	2016-11-13 10:59:10	HTS007_10ARFP-28A
HTS007	2016-11-11	10ARFP-28A	78493	E08	10ARFP-28A_E08	MCF10A-VU	53.8	AZD7762	3.7375e-09	M	542	NA	2016-11-13 15:45:50	HTS007_10ARFP-28A
HTS007	2016-11-11	10ARFP-28A	78533	E08	10ARFP-28A_E08	MCF10A-VU	58.5	AZD7762	3.7375e-09	M	681	NA	2016-11-13 20:32:33	HTS007_10ARFP-28A
HTS007	2016-11-11	10ARFP-28A	78573	E08	10ARFP-28A_E08	MCF10A-VU	63.3	AZD7762	3.7375e-09	M	839	NA	2016-11-14 01:19:49	HTS007_10ARFP-28A
HTS007	2016-11-11	10ARFP-28A	78613	E08	10ARFP-28A_E08	MCF10A-VU	68.1	AZD7762	3.7375e-09	M	1069	NA	2016-11-14 06:06:33	HTS007_10ARFP-28A
HTS007	2016-11-11	10ARFP-28A	78653	E08	10ARFP-28A_E08	MCF10A-VU	72.9	AZD7762	3.7375e-09	M	1326	NA	2016-11-14 10:53:29	HTS007_10ARFP-28A
HTS007	2016-11-11	10ARFP-28A	78657	E08	10ARFP-28A_E08	MCF10A-VU	76.4	AZD7762	3.7375e-09	M	1511	NA	2016-11-14 14:22:23	HTS007_10ARFP-28A
HTS007	2016-11-11	10ARFP-28A	78697	E08	10ARFP-28A_E08	MCF10A-VU	81.5	AZD7762	3.7375e-09	M	1812	NA	2016-11-14 19:29:38	HTS007_10ARFP-28A
HTS007	2016-11-11	10ARFP-28A	78737	E08	10ARFP-28A_E08	MCF10A-VU	86.6	AZD7762	3.7375e-09	M	2192	NA	2016-11-15 00:36:18	HTS007_10ARFP-28A
HTS007	2016-11-11	10ARFP-28A	78777	E08	10ARFP-28A_E08	MCF10A-VU	91.7	AZD7762	3.7375e-09	M	2634	NA	2016-11-15 05:42:58	HTS007_10ARFP-28A
HTS007	2016-11-11	10ARFP-28A	78817	E08	10ARFP-28A_E08	MCF10A-VU	96.8	AZD7762	3.7375e-09	M	3083	NA	2016-11-15 10:49:39	HTS007_10ARFP-28A
HTS007	2016-11-11	10ARFP-28A	78054	E09	10ARFP-28A_E09	MCF10A-VU	1.1	AZD7762	1.246e-09	M	49	NA	2016-11-11 11:04:42	HTS007_10ARFP-28A
HTS007	2016-11-11	10ARFP-28A	78094	E09	10ARFP-28A_E09	MCF10A-VU	5.9	AZD7762	1.246e-09	M	51	NA	2016-11-11 15:51:37	HTS007_10ARFP-28A
HTS007	2016-11-11	10ARFP-28A	78133	E09	10ARFP-28A_E09	MCF10A-VU	10.7	AZD7762	1.246e-09	M	57	NA	2016-11-11 20:41:54	HTS007_10ARFP-28A
HTS007	2016-11-11	10ARFP-28A	78173	E09	10ARFP-28A_E09	MCF10A-VU	15.5	AZD7762	1.246e-09	M	74	NA	2016-11-12 01:28:39	HTS007_10ARFP-28A
HTS007	2016-11-11	10ARFP-28A	78213	E09	10ARFP-28A_E09	MCF10A-VU	20.3	AZD7762	1.246e-09	M	98	NA	2016-11-12 06:15:28	HTS007_10ARFP-28A
HTS007	2016-11-11	10ARFP-28A	78253	E09	10ARFP-28A_E09	MCF10A-VU	25	AZD7762	1.246e-09	M	127	NA	2016-11-12 11:02:18	HTS007_10ARFP-28A
HTS007	2016-11-11	10ARFP-28A	78293	E09	10ARFP-28A_E09	MCF10A-VU	29.8	AZD7762	1.246e-09	M	166	NA	2016-11-12 15:49:02	HTS007_10ARFP-28A
HTS007	2016-11-11	10ARFP-28A	78333	E09	10ARFP-28A_E09	MCF10A-VU	34.6	AZD7762	1.246e-09	M	199	NA	2016-11-12 20:38:56	HTS007_10ARFP-28A
HTS007	2016-11-11	10ARFP-28A	78373	E09	10ARFP-28A_E09	MCF10A-VU	39.4	AZD7762	1.246e-09	M	220	NA	2016-11-13 01:25:47	HTS007_10ARFP-28A
HTS007	2016-11-11	10ARFP-28A	78413	E09	10ARFP-28A_E09	MCF10A-VU	44.2	AZD7762	1.246e-09	M	276	NA	2016-11-13 06:12:26	HTS007_10ARFP-28A
HTS007	2016-11-11	10ARFP-28A	78453	E09	10ARFP-28A_E09	MCF10A-VU	49	AZD7762	1.246e-09	M	385	NA	2016-11-13 10:59:10	HTS007_10ARFP-28A
HTS007	2016-11-11	10ARFP-28A	78493	E09	10ARFP-28A_E09	MCF10A-VU	53.8	AZD7762	1.246e-09	M	504	NA	2016-11-13 15:45:50	HTS007_10ARFP-28A
HTS007	2016-11-11	10ARFP-28A	78533	E09	10ARFP-28A_E09	MCF10A-VU	58.5	AZD7762	1.246e-09	M	628	NA	2016-11-13 20:32:33	HTS007_10ARFP-28A
HTS007	2016-11-11	10ARFP-28A	78573	E09	10ARFP-28A_E09	MCF10A-VU	63.3	AZD7762	1.246e-09	M	814	NA	2016-11-14 01:19:49	HTS007_10ARFP-28A
HTS007	2016-11-11	10ARFP-28A	78613	E09	10ARFP-28A_E09	MCF10A-VU	68.1	AZD7762	1.246e-09	M	1114	NA	2016-11-14 06:06:33	HTS007_10ARFP-28A
HTS007	2016-11-11	10ARFP-28A	78653	E09	10ARFP-28A_E09	MCF10A-VU	72.9	AZD7762	1.246e-09	M	1385	NA	2016-11-14 10:53:29	HTS007_10ARFP-28A
HTS007	2016-11-11	10ARFP-28A	78657	E09	10ARFP-28A_E09	MCF10A-VU	76.4	AZD7762	1.246e-09	M	1540	NA	2016-11-14 14:22:23	HTS007_10ARFP-28A
HTS007	2016-11-11	10ARFP-28A	78697	E09	10ARFP-28A_E09	MCF10A-VU	81.5	AZD7762	1.246e-09	M	1824	NA	2016-11-14 19:29:38	HTS007_10ARFP-28A
HTS007	2016-11-11	10ARFP-28A	78737	E09	10ARFP-28A_E09	MCF10A-VU	86.6	AZD7762	1.246e-09	M	2252	NA	2016-11-15 00:36:18	HTS007_10ARFP-28A
HTS007	2016-11-11	10ARFP-28A	78777	E09	10ARFP-28A_E09	MCF10A-VU	91.7	AZD7762	1.246e-09	M	2694	NA	2016-11-15 05:42:58	HTS007_10ARFP-28A
HTS007	2016-11-11	10ARFP-28A	78817	E09	10ARFP-28A_E09	MCF10A-VU	96.8	AZD7762	1.246e-09	M	3182	NA	2016-11-15 10:49:39	HTS007_10ARFP-28A
HTS007	2016-11-11	10ARFP-28A	78054	E10	10ARFP-28A_E10	MCF10A-VU	1.1	AZD7762	3.0525e-10	M	71	NA	2016-11-11 11:04:42	HTS007_10ARFP-28A
HTS007	2016-11-11	10ARFP-28A	78094	E10	10ARFP-28A_E10	MCF10A-VU	5.9	AZD7762	3.0525e-10	M	73	NA	2016-11-11 15:51:37	HTS007_10ARFP-28A
HTS007	2016-11-11	10ARFP-28A	78133	E10	10ARFP-28A_E10	MCF10A-VU	10.7	AZD7762	3.0525e-10	M	83	NA	2016-11-11 20:41:54	HTS007_10ARFP-28A
HTS007	2016-11-11	10ARFP-28A	78173	E10	10ARFP-28A_E10	MCF10A-VU	15.5	AZD7762	3.0525e-10	M	109	NA	2016-11-12 01:28:39	HTS007_10ARFP-28A
HTS007	2016-11-11	10ARFP-28A	78213	E10	10ARFP-28A_E10	MCF10A-VU	20.3	AZD7762	3.0525e-10	M	145	NA	2016-11-12 06:15:28	HTS007_10ARFP-28A
HTS007	2016-11-11	10ARFP-28A	78253	E10	10ARFP-28A_E10	MCF10A-VU	25	AZD7762	3.0525e-10	M	180	NA	2016-11-12 11:02:18	HTS007_10ARFP-28A
HTS007	2016-11-11	10ARFP-28A	78293	E10	10ARFP-28A_E10	MCF10A-VU	29.8	AZD7762	3.0525e-10	M	218	NA	2016-11-12 15:49:02	HTS007_10ARFP-28A
HTS007	2016-11-11	10ARFP-28A	78333	E10	10ARFP-28A_E10	MCF10A-VU	34.6	AZD7762	3.0525e-10	M	246	NA	2016-11-12 20:38:56	HTS007_10ARFP-28A
HTS007	2016-11-11	10ARFP-28A	78373	E10	10ARFP-28A_E10	MCF10A-VU	39.4	AZD7762	3.0525e-10	M	261	NA	2016-11-13 01:25:47	HTS007_10ARFP-28A
HTS007	2016-11-11	10ARFP-28A	78413	E10	10ARFP-28A_E10	MCF10A-VU	44.2	AZD7762	3.0525e-10	M	315	NA	2016-11-13 06:12:26	HTS007_10ARFP-28A
HTS007	2016-11-11	10ARFP-28A	78453	E10	10ARFP-28A_E10	MCF10A-VU	49	AZD7762	3.0525e-10	M	455	NA	2016-11-13 10:59:10	HTS007_10ARFP-28A
HTS007	2016-11-11	10ARFP-28A	78493	E10	10ARFP-28A_E10	MCF10A-VU	53.8	AZD7762	3.0525e-10	M	624	NA	2016-11-13 15:45:50	HTS007_10ARFP-28A
HTS007	2016-11-11	10ARFP-28A	78533	E10	10ARFP-28A_E10	MCF10A-VU	58.5	AZD7762	3.0525e-10	M	798	NA	2016-11-13 20:32:33	HTS007_10ARFP-28A
HTS007	2016-11-11	10ARFP-28A	78573	E10	10ARFP-28A_E10	MCF10A-VU	63.3	AZD7762	3.0525e-10	M	1034	NA	2016-11-14 01:19:49	HTS007_10ARFP-28A
HTS007	2016-11-11	10ARFP-28A	78613	E10	10ARFP-28A_E10	MCF10A-VU	68.1	AZD7762	3.0525e-10	M	1393	NA	2016-11-14 06:06:33	HTS007_10ARFP-28A
HTS007	2016-11-11	10ARFP-28A	78653	E10	10ARFP-28A_E10	MCF10A-VU	72.9	AZD7762	3.0525e-10	M	1729	NA	2016-11-14 10:53:29	HTS007_10ARFP-28A
HTS007	2016-11-11	10ARFP-28A	78657	E10	10ARFP-28A_E10	MCF10A-VU	76.4	AZD7762	3.0525e-10	M	1933	NA	2016-11-14 14:22:23	HTS007_10ARFP-28A
HTS007	2016-11-11	10ARFP-28A	78697	E10	10ARFP-28A_E10	MCF10A-VU	81.5	AZD7762	3.0525e-10	M	2209	NA	2016-11-14 19:29:38	HTS007_10ARFP-28A
HTS007	2016-11-11	10ARFP-28A	78737	E10	10ARFP-28A_E10	MCF10A-VU	86.6	AZD7762	3.0525e-10	M	2583	NA	2016-11-15 00:36:18	HTS007_10ARFP-28A
HTS007	2016-11-11	10ARFP-28A	78777	E10	10ARFP-28A_E10	MCF10A-VU	91.7	AZD7762	3.0525e-10	M	3018	NA	2016-11-15 05:42:58	HTS007_10ARFP-28A
HTS007	2016-11-11	10ARFP-28A	78054	E11	10ARFP-28A_E11	MCF10A-VU	1.1	AZD7762	7.47625e-11	M	60	NA	2016-11-11 11:04:42	HTS007_10ARFP-28A
HTS007	2016-11-11	10ARFP-28A	78094	E11	10ARFP-28A_E11	MCF10A-VU	5.9	AZD7762	7.47625e-11	M	61	NA	2016-11-11 15:51:37	HTS007_10ARFP-28A
HTS007	2016-11-11	10ARFP-28A	78133	E11	10ARFP-28A_E11	MCF10A-VU	10.7	AZD7762	7.47625e-11	M	67	NA	2016-11-11 20:41:54	HTS007_10ARFP-28A
HTS007	2016-11-11	10ARFP-28A	78173	E11	10ARFP-28A_E11	MCF10A-VU	15.5	AZD7762	7.47625e-11	M	83	NA	2016-11-12 01:28:39	HTS007_10ARFP-28A
HTS007	2016-11-11	10ARFP-28A	78213	E11	10ARFP-28A_E11	MCF10A-VU	20.3	AZD7762	7.47625e-11	M	107	NA	2016-11-12 06:15:28	HTS007_10ARFP-28A
HTS007	2016-11-11	10ARFP-28A	78253	E11	10ARFP-28A_E11	MCF10A-VU	25	AZD7762	7.47625e-11	M	139	NA	2016-11-12 11:02:18	HTS007_10ARFP-28A
HTS007	2016-11-11	10ARFP-28A	78293	E11	10ARFP-28A_E11	MCF10A-VU	29.8	AZD7762	7.47625e-11	M	180	NA	2016-11-12 15:49:02	HTS007_10ARFP-28A
HTS007	2016-11-11	10ARFP-28A	78333	E11	10ARFP-28A_E11	MCF10A-VU	34.6	AZD7762	7.47625e-11	M	221	NA	2016-11-12 20:38:56	HTS007_10ARFP-28A
HTS007	2016-11-11	10ARFP-28A	78373	E11	10ARFP-28A_E11	MCF10A-VU	39.4	AZD7762	7.47625e-11	M	264	NA	2016-11-13 01:25:47	HTS007_10ARFP-28A
HTS007	2016-11-11	10ARFP-28A	78413	E11	10ARFP-28A_E11	MCF10A-VU	44.2	AZD7762	7.47625e-11	M	327	NA	2016-11-13 06:12:26	HTS007_10ARFP-28A
HTS007	2016-11-11	10ARFP-28A	78453	E11	10ARFP-28A_E11	MCF10A-VU	49	AZD7762	7.47625e-11	M	453	NA	2016-11-13 10:59:10	HTS007_10ARFP-28A
HTS007	2016-11-11	10ARFP-28A	78493	E11	10ARFP-28A_E11	MCF10A-VU	53.8	AZD7762	7.47625e-11	M	623	NA	2016-11-13 15:45:50	HTS007_10ARFP-28A
HTS007	2016-11-11	10ARFP-28A	78533	E11	10ARFP-28A_E11	MCF10A-VU	58.5	AZD7762	7.47625e-11	M	774	NA	2016-11-13 20:32:33	HTS007_10ARFP-28A
HTS007	2016-11-11	10ARFP-28A	78573	E11	10ARFP-28A_E11	MCF10A-VU	63.3	AZD7762	7.47625e-11	M	969	NA	2016-11-14 01:19:49	HTS007_10ARFP-28A
HTS007	2016-11-11	10ARFP-28A	78613	E11	10ARFP-28A_E11	MCF10A-VU	68.1	AZD7762	7.47625e-11	M	1293	NA	2016-11-14 06:06:33	HTS007_10ARFP-28A
HTS007	2016-11-11	10ARFP-28A	78653	E11	10ARFP-28A_E11	MCF10A-VU	72.9	AZD7762	7.47625e-11	M	1583	NA	2016-11-14 10:53:29	HTS007_10ARFP-28A
HTS007	2016-11-11	10ARFP-28A	78657	E11	10ARFP-28A_E11	MCF10A-VU	76.4	AZD7762	7.47625e-11	M	1773	NA	2016-11-14 14:22:23	HTS007_10ARFP-28A
HTS007	2016-11-11	10ARFP-28A	78697	E11	10ARFP-28A_E11	MCF10A-VU	81.5	AZD7762	7.47625e-11	M	2149	NA	2016-11-14 19:29:38	HTS007_10ARFP-28A
HTS007	2016-11-11	10ARFP-28A	78737	E11	10ARFP-28A_E11	MCF10A-VU	86.6	AZD7762	7.47625e-11	M	2628	NA	2016-11-15 00:36:18	HTS007_10ARFP-28A
HTS007	2016-11-11	10ARFP-28A	78777	E11	10ARFP-28A_E11	MCF10A-VU	91.7	AZD7762	7.47625e-11	M	3044	NA	2016-11-15 05:42:58	HTS007_10ARFP-28A
HTS007	2016-11-11	10ARFP-28A	78054	E12	10ARFP-28A_E12	MCF10A-VU	1.1	AZD7762	1.86875e-11	M	48	NA	2016-11-11 11:04:42	HTS007_10ARFP-28A
HTS007	2016-11-11	10ARFP-28A	78094	E12	10ARFP-28A_E12	MCF10A-VU	5.9	AZD7762	1.86875e-11	M	52	NA	2016-11-11 15:51:37	HTS007_10ARFP-28A
HTS007	2016-11-11	10ARFP-28A	78133	E12	10ARFP-28A_E12	MCF10A-VU	10.7	AZD7762	1.86875e-11	M	61	NA	2016-11-11 20:41:54	HTS007_10ARFP-28A
HTS007	2016-11-11	10ARFP-28A	78173	E12	10ARFP-28A_E12	MCF10A-VU	15.5	AZD7762	1.86875e-11	M	78	NA	2016-11-12 01:28:39	HTS007_10ARFP-28A
HTS007	2016-11-11	10ARFP-28A	78213	E12	10ARFP-28A_E12	MCF10A-VU	20.3	AZD7762	1.86875e-11	M	99	NA	2016-11-12 06:15:28	HTS007_10ARFP-28A
HTS007	2016-11-11	10ARFP-28A	78253	E12	10ARFP-28A_E12	MCF10A-VU	25	AZD7762	1.86875e-11	M	125	NA	2016-11-12 11:02:18	HTS007_10ARFP-28A
HTS007	2016-11-11	10ARFP-28A	78293	E12	10ARFP-28A_E12	MCF10A-VU	29.8	AZD7762	1.86875e-11	M	156	NA	2016-11-12 15:49:02	HTS007_10ARFP-28A
HTS007	2016-11-11	10ARFP-28A	78333	E12	10ARFP-28A_E12	MCF10A-VU	34.6	AZD7762	1.86875e-11	M	182	NA	2016-11-12 20:38:56	HTS007_10ARFP-28A
HTS007	2016-11-11	10ARFP-28A	78373	E12	10ARFP-28A_E12	MCF10A-VU	39.4	AZD7762	1.86875e-11	M	213	NA	2016-11-13 01:25:47	HTS007_10ARFP-28A
HTS007	2016-11-11	10ARFP-28A	78413	E12	10ARFP-28A_E12	MCF10A-VU	44.2	AZD7762	1.86875e-11	M	276	NA	2016-11-13 06:12:26	HTS007_10ARFP-28A
HTS007	2016-11-11	10ARFP-28A	78453	E12	10ARFP-28A_E12	MCF10A-VU	49	AZD7762	1.86875e-11	M	371	NA	2016-11-13 10:59:10	HTS007_10ARFP-28A
HTS007	2016-11-11	10ARFP-28A	78493	E12	10ARFP-28A_E12	MCF10A-VU	53.8	AZD7762	1.86875e-11	M	481	NA	2016-11-13 15:45:50	HTS007_10ARFP-28A
HTS007	2016-11-11	10ARFP-28A	78533	E12	10ARFP-28A_E12	MCF10A-VU	58.5	AZD7762	1.86875e-11	M	630	NA	2016-11-13 20:32:33	HTS007_10ARFP-28A
HTS007	2016-11-11	10ARFP-28A	78573	E12	10ARFP-28A_E12	MCF10A-VU	63.3	AZD7762	1.86875e-11	M	846	NA	2016-11-14 01:19:49	HTS007_10ARFP-28A
HTS007	2016-11-11	10ARFP-28A	78613	E12	10ARFP-28A_E12	MCF10A-VU	68.1	AZD7762	1.86875e-11	M	1125	NA	2016-11-14 06:06:33	HTS007_10ARFP-28A
HTS007	2016-11-11	10ARFP-28A	78653	E12	10ARFP-28A_E12	MCF10A-VU	72.9	AZD7762	1.86875e-11	M	1375	NA	2016-11-14 10:53:29	HTS007_10ARFP-28A
HTS007	2016-11-11	10ARFP-28A	78657	E12	10ARFP-28A_E12	MCF10A-VU	76.4	AZD7762	1.86875e-11	M	1555	NA	2016-11-14 14:22:23	HTS007_10ARFP-28A
HTS007	2016-11-11	10ARFP-28A	78697	E12	10ARFP-28A_E12	MCF10A-VU	81.5	AZD7762	1.86875e-11	M	1903	NA	2016-11-14 19:29:38	HTS007_10ARFP-28A
HTS007	2016-11-11	10ARFP-28A	78737	E12	10ARFP-28A_E12	MCF10A-VU	86.6	AZD7762	1.86875e-11	M	2378	NA	2016-11-15 00:36:18	HTS007_10ARFP-28A
HTS007	2016-11-11	10ARFP-28A	78777	E12	10ARFP-28A_E12	MCF10A-VU	91.7	AZD7762	1.86875e-11	M	2906	NA	2016-11-15 05:42:58	HTS007_10ARFP-28A
HTS007	2016-11-11	10ARFP-28A	78817	E12	10ARFP-28A_E12	MCF10A-VU	96.8	AZD7762	1.86875e-11	M	3435	NA	2016-11-15 10:49:39	HTS007_10ARFP-28A
HTS007	2016-11-11	10ARFP-28A	78054	E13	10ARFP-28A_E13	MCF10A-VU	1.1	pictilisib	3.9875e-06	M	48	NA	2016-11-11 11:04:42	HTS007_10ARFP-28A
HTS007	2016-11-11	10ARFP-28A	78094	E13	10ARFP-28A_E13	MCF10A-VU	5.9	pictilisib	3.9875e-06	M	51	NA	2016-11-11 15:51:37	HTS007_10ARFP-28A
HTS007	2016-11-11	10ARFP-28A	78133	E13	10ARFP-28A_E13	MCF10A-VU	10.7	pictilisib	3.9875e-06	M	61	NA	2016-11-11 20:41:54	HTS007_10ARFP-28A
HTS007	2016-11-11	10ARFP-28A	78173	E13	10ARFP-28A_E13	MCF10A-VU	15.5	pictilisib	3.9875e-06	M	73	NA	2016-11-12 01:28:39	HTS007_10ARFP-28A
HTS007	2016-11-11	10ARFP-28A	78213	E13	10ARFP-28A_E13	MCF10A-VU	20.3	pictilisib	3.9875e-06	M	82	NA	2016-11-12 06:15:28	HTS007_10ARFP-28A
HTS007	2016-11-11	10ARFP-28A	78253	E13	10ARFP-28A_E13	MCF10A-VU	25	pictilisib	3.9875e-06	M	89	NA	2016-11-12 11:02:18	HTS007_10ARFP-28A
HTS007	2016-11-11	10ARFP-28A	78293	E13	10ARFP-28A_E13	MCF10A-VU	29.8	pictilisib	3.9875e-06	M	96	NA	2016-11-12 15:49:02	HTS007_10ARFP-28A
HTS007	2016-11-11	10ARFP-28A	78333	E13	10ARFP-28A_E13	MCF10A-VU	34.6	pictilisib	3.9875e-06	M	104	NA	2016-11-12 20:38:56	HTS007_10ARFP-28A
HTS007	2016-11-11	10ARFP-28A	78373	E13	10ARFP-28A_E13	MCF10A-VU	39.4	pictilisib	3.9875e-06	M	121	NA	2016-11-13 01:25:47	HTS007_10ARFP-28A
HTS007	2016-11-11	10ARFP-28A	78413	E13	10ARFP-28A_E13	MCF10A-VU	44.2	pictilisib	3.9875e-06	M	150	NA	2016-11-13 06:12:26	HTS007_10ARFP-28A
HTS007	2016-11-11	10ARFP-28A	78453	E13	10ARFP-28A_E13	MCF10A-VU	49	pictilisib	3.9875e-06	M	201	NA	2016-11-13 10:59:10	HTS007_10ARFP-28A
HTS007	2016-11-11	10ARFP-28A	78493	E13	10ARFP-28A_E13	MCF10A-VU	53.8	pictilisib	3.9875e-06	M	271	NA	2016-11-13 15:45:50	HTS007_10ARFP-28A
HTS007	2016-11-11	10ARFP-28A	78533	E13	10ARFP-28A_E13	MCF10A-VU	58.5	pictilisib	3.9875e-06	M	328	NA	2016-11-13 20:32:33	HTS007_10ARFP-28A
HTS007	2016-11-11	10ARFP-28A	78573	E13	10ARFP-28A_E13	MCF10A-VU	63.3	pictilisib	3.9875e-06	M	390	NA	2016-11-14 01:19:49	HTS007_10ARFP-28A
HTS007	2016-11-11	10ARFP-28A	78613	E13	10ARFP-28A_E13	MCF10A-VU	68.1	pictilisib	3.9875e-06	M	506	NA	2016-11-14 06:06:33	HTS007_10ARFP-28A
HTS007	2016-11-11	10ARFP-28A	78653	E13	10ARFP-28A_E13	MCF10A-VU	72.9	pictilisib	3.9875e-06	M	604	NA	2016-11-14 10:53:29	HTS007_10ARFP-28A
HTS007	2016-11-11	10ARFP-28A	78657	E13	10ARFP-28A_E13	MCF10A-VU	76.4	pictilisib	3.9875e-06	M	659	NA	2016-11-14 14:22:23	HTS007_10ARFP-28A
HTS007	2016-11-11	10ARFP-28A	78697	E13	10ARFP-28A_E13	MCF10A-VU	81.5	pictilisib	3.9875e-06	M	770	NA	2016-11-14 19:29:38	HTS007_10ARFP-28A
HTS007	2016-11-11	10ARFP-28A	78737	E13	10ARFP-28A_E13	MCF10A-VU	86.6	pictilisib	3.9875e-06	M	892	NA	2016-11-15 00:36:18	HTS007_10ARFP-28A
HTS007	2016-11-11	10ARFP-28A	78777	E13	10ARFP-28A_E13	MCF10A-VU	91.7	pictilisib	3.9875e-06	M	982	NA	2016-11-15 05:42:58	HTS007_10ARFP-28A
HTS007	2016-11-11	10ARFP-28A	78817	E13	10ARFP-28A_E13	MCF10A-VU	96.8	pictilisib	3.9875e-06	M	1061	NA	2016-11-15 10:49:39	HTS007_10ARFP-28A
HTS007	2016-11-11	10ARFP-28A	78857	E13	10ARFP-28A_E13	MCF10A-VU	101.9	pictilisib	3.9875e-06	M	1080	NA	2016-11-15 15:56:24	HTS007_10ARFP-28A
HTS007	2016-11-11	10ARFP-28A	78897	E13	10ARFP-28A_E13	MCF10A-VU	107.1	pictilisib	3.9875e-06	M	1125	NA	2016-11-15 21:03:04	HTS007_10ARFP-28A
HTS007	2016-11-11	10ARFP-28A	78937	E13	10ARFP-28A_E13	MCF10A-VU	112.2	pictilisib	3.9875e-06	M	1244	NA	2016-11-16 02:09:44	HTS007_10ARFP-28A
HTS007	2016-11-11	10ARFP-28A	78977	E13	10ARFP-28A_E13	MCF10A-VU	117.3	pictilisib	3.9875e-06	M	1488	NA	2016-11-16 07:16:24	HTS007_10ARFP-28A
HTS007	2016-11-11	10ARFP-28A	78054	E14	10ARFP-28A_E14	MCF10A-VU	1.1	pictilisib	9.9675e-07	M	46	NA	2016-11-11 11:04:42	HTS007_10ARFP-28A
HTS007	2016-11-11	10ARFP-28A	78094	E14	10ARFP-28A_E14	MCF10A-VU	5.9	pictilisib	9.9675e-07	M	45	NA	2016-11-11 15:51:37	HTS007_10ARFP-28A
HTS007	2016-11-11	10ARFP-28A	78133	E14	10ARFP-28A_E14	MCF10A-VU	10.7	pictilisib	9.9675e-07	M	46	NA	2016-11-11 20:41:54	HTS007_10ARFP-28A
HTS007	2016-11-11	10ARFP-28A	78173	E14	10ARFP-28A_E14	MCF10A-VU	15.5	pictilisib	9.9675e-07	M	51	NA	2016-11-12 01:28:39	HTS007_10ARFP-28A
HTS007	2016-11-11	10ARFP-28A	78213	E14	10ARFP-28A_E14	MCF10A-VU	20.3	pictilisib	9.9675e-07	M	55	NA	2016-11-12 06:15:28	HTS007_10ARFP-28A
HTS007	2016-11-11	10ARFP-28A	78253	E14	10ARFP-28A_E14	MCF10A-VU	25	pictilisib	9.9675e-07	M	59	NA	2016-11-12 11:02:18	HTS007_10ARFP-28A
HTS007	2016-11-11	10ARFP-28A	78293	E14	10ARFP-28A_E14	MCF10A-VU	29.8	pictilisib	9.9675e-07	M	68	NA	2016-11-12 15:49:02	HTS007_10ARFP-28A
HTS007	2016-11-11	10ARFP-28A	78333	E14	10ARFP-28A_E14	MCF10A-VU	34.6	pictilisib	9.9675e-07	M	70	NA	2016-11-12 20:38:56	HTS007_10ARFP-28A
HTS007	2016-11-11	10ARFP-28A	78373	E14	10ARFP-28A_E14	MCF10A-VU	39.4	pictilisib	9.9675e-07	M	67	NA	2016-11-13 01:25:47	HTS007_10ARFP-28A
HTS007	2016-11-11	10ARFP-28A	78413	E14	10ARFP-28A_E14	MCF10A-VU	44.2	pictilisib	9.9675e-07	M	77	NA	2016-11-13 06:12:26	HTS007_10ARFP-28A
HTS007	2016-11-11	10ARFP-28A	78453	E14	10ARFP-28A_E14	MCF10A-VU	49	pictilisib	9.9675e-07	M	100	NA	2016-11-13 10:59:10	HTS007_10ARFP-28A
HTS007	2016-11-11	10ARFP-28A	78493	E14	10ARFP-28A_E14	MCF10A-VU	53.8	pictilisib	9.9675e-07	M	122	NA	2016-11-13 15:45:50	HTS007_10ARFP-28A
HTS007	2016-11-11	10ARFP-28A	78533	E14	10ARFP-28A_E14	MCF10A-VU	58.5	pictilisib	9.9675e-07	M	148	NA	2016-11-13 20:32:33	HTS007_10ARFP-28A
HTS007	2016-11-11	10ARFP-28A	78573	E14	10ARFP-28A_E14	MCF10A-VU	63.3	pictilisib	9.9675e-07	M	189	NA	2016-11-14 01:19:49	HTS007_10ARFP-28A
HTS007	2016-11-11	10ARFP-28A	78613	E14	10ARFP-28A_E14	MCF10A-VU	68.1	pictilisib	9.9675e-07	M	273	NA	2016-11-14 06:06:33	HTS007_10ARFP-28A
HTS007	2016-11-11	10ARFP-28A	78653	E14	10ARFP-28A_E14	MCF10A-VU	72.9	pictilisib	9.9675e-07	M	341	NA	2016-11-14 10:53:29	HTS007_10ARFP-28A
HTS007	2016-11-11	10ARFP-28A	78657	E14	10ARFP-28A_E14	MCF10A-VU	76.4	pictilisib	9.9675e-07	M	357	NA	2016-11-14 14:22:23	HTS007_10ARFP-28A
HTS007	2016-11-11	10ARFP-28A	78697	E14	10ARFP-28A_E14	MCF10A-VU	81.5	pictilisib	9.9675e-07	M	358	NA	2016-11-14 19:29:38	HTS007_10ARFP-28A
HTS007	2016-11-11	10ARFP-28A	78737	E14	10ARFP-28A_E14	MCF10A-VU	86.6	pictilisib	9.9675e-07	M	398	NA	2016-11-15 00:36:18	HTS007_10ARFP-28A
HTS007	2016-11-11	10ARFP-28A	78777	E14	10ARFP-28A_E14	MCF10A-VU	91.7	pictilisib	9.9675e-07	M	479	NA	2016-11-15 05:42:58	HTS007_10ARFP-28A
HTS007	2016-11-11	10ARFP-28A	78817	E14	10ARFP-28A_E14	MCF10A-VU	96.8	pictilisib	9.9675e-07	M	596	NA	2016-11-15 10:49:39	HTS007_10ARFP-28A
HTS007	2016-11-11	10ARFP-28A	78857	E14	10ARFP-28A_E14	MCF10A-VU	101.9	pictilisib	9.9675e-07	M	711	NA	2016-11-15 15:56:24	HTS007_10ARFP-28A
HTS007	2016-11-11	10ARFP-28A	78897	E14	10ARFP-28A_E14	MCF10A-VU	107.1	pictilisib	9.9675e-07	M	842	NA	2016-11-15 21:03:04	HTS007_10ARFP-28A
HTS007	2016-11-11	10ARFP-28A	78937	E14	10ARFP-28A_E14	MCF10A-VU	112.2	pictilisib	9.9675e-07	M	960	NA	2016-11-16 02:09:44	HTS007_10ARFP-28A
HTS007	2016-11-11	10ARFP-28A	78977	E14	10ARFP-28A_E14	MCF10A-VU	117.3	pictilisib	9.9675e-07	M	1262	NA	2016-11-16 07:16:24	HTS007_10ARFP-28A
HTS007	2016-11-11	10ARFP-28A	78054	E15	10ARFP-28A_E15	MCF10A-VU	1.1	pictilisib	2.4925e-07	M	63	NA	2016-11-11 11:04:42	HTS007_10ARFP-28A
HTS007	2016-11-11	10ARFP-28A	78094	E15	10ARFP-28A_E15	MCF10A-VU	5.9	pictilisib	2.4925e-07	M	66	NA	2016-11-11 15:51:37	HTS007_10ARFP-28A
HTS007	2016-11-11	10ARFP-28A	78133	E15	10ARFP-28A_E15	MCF10A-VU	10.7	pictilisib	2.4925e-07	M	72	NA	2016-11-11 20:41:54	HTS007_10ARFP-28A
HTS007	2016-11-11	10ARFP-28A	78173	E15	10ARFP-28A_E15	MCF10A-VU	15.5	pictilisib	2.4925e-07	M	88	NA	2016-11-12 01:28:39	HTS007_10ARFP-28A
HTS007	2016-11-11	10ARFP-28A	78213	E15	10ARFP-28A_E15	MCF10A-VU	20.3	pictilisib	2.4925e-07	M	111	NA	2016-11-12 06:15:28	HTS007_10ARFP-28A
HTS007	2016-11-11	10ARFP-28A	78253	E15	10ARFP-28A_E15	MCF10A-VU	25	pictilisib	2.4925e-07	M	131	NA	2016-11-12 11:02:18	HTS007_10ARFP-28A
HTS007	2016-11-11	10ARFP-28A	78293	E15	10ARFP-28A_E15	MCF10A-VU	29.8	pictilisib	2.4925e-07	M	154	NA	2016-11-12 15:49:02	HTS007_10ARFP-28A
HTS007	2016-11-11	10ARFP-28A	78333	E15	10ARFP-28A_E15	MCF10A-VU	34.6	pictilisib	2.4925e-07	M	192	NA	2016-11-12 20:38:56	HTS007_10ARFP-28A
HTS007	2016-11-11	10ARFP-28A	78373	E15	10ARFP-28A_E15	MCF10A-VU	39.4	pictilisib	2.4925e-07	M	239	NA	2016-11-13 01:25:47	HTS007_10ARFP-28A
HTS007	2016-11-11	10ARFP-28A	78413	E15	10ARFP-28A_E15	MCF10A-VU	44.2	pictilisib	2.4925e-07	M	294	NA	2016-11-13 06:12:26	HTS007_10ARFP-28A
HTS007	2016-11-11	10ARFP-28A	78453	E15	10ARFP-28A_E15	MCF10A-VU	49	pictilisib	2.4925e-07	M	366	NA	2016-11-13 10:59:10	HTS007_10ARFP-28A
HTS007	2016-11-11	10ARFP-28A	78493	E15	10ARFP-28A_E15	MCF10A-VU	53.8	pictilisib	2.4925e-07	M	442	NA	2016-11-13 15:45:50	HTS007_10ARFP-28A
HTS007	2016-11-11	10ARFP-28A	78533	E15	10ARFP-28A_E15	MCF10A-VU	58.5	pictilisib	2.4925e-07	M	543	NA	2016-11-13 20:32:33	HTS007_10ARFP-28A
HTS007	2016-11-11	10ARFP-28A	78573	E15	10ARFP-28A_E15	MCF10A-VU	63.3	pictilisib	2.4925e-07	M	698	NA	2016-11-14 01:19:49	HTS007_10ARFP-28A
HTS007	2016-11-11	10ARFP-28A	78613	E15	10ARFP-28A_E15	MCF10A-VU	68.1	pictilisib	2.4925e-07	M	883	NA	2016-11-14 06:06:33	HTS007_10ARFP-28A
HTS007	2016-11-11	10ARFP-28A	78653	E15	10ARFP-28A_E15	MCF10A-VU	72.9	pictilisib	2.4925e-07	M	1057	NA	2016-11-14 10:53:29	HTS007_10ARFP-28A
HTS007	2016-11-11	10ARFP-28A	78657	E15	10ARFP-28A_E15	MCF10A-VU	76.4	pictilisib	2.4925e-07	M	1184	NA	2016-11-14 14:22:23	HTS007_10ARFP-28A
HTS007	2016-11-11	10ARFP-28A	78697	E15	10ARFP-28A_E15	MCF10A-VU	81.5	pictilisib	2.4925e-07	M	1364	NA	2016-11-14 19:29:38	HTS007_10ARFP-28A
HTS007	2016-11-11	10ARFP-28A	78737	E15	10ARFP-28A_E15	MCF10A-VU	86.6	pictilisib	2.4925e-07	M	1599	NA	2016-11-15 00:36:18	HTS007_10ARFP-28A
HTS007	2016-11-11	10ARFP-28A	78777	E15	10ARFP-28A_E15	MCF10A-VU	91.7	pictilisib	2.4925e-07	M	1932	NA	2016-11-15 05:42:58	HTS007_10ARFP-28A
HTS007	2016-11-11	10ARFP-28A	78817	E15	10ARFP-28A_E15	MCF10A-VU	96.8	pictilisib	2.4925e-07	M	2404	NA	2016-11-15 10:49:39	HTS007_10ARFP-28A
HTS007	2016-11-11	10ARFP-28A	78857	E15	10ARFP-28A_E15	MCF10A-VU	101.9	pictilisib	2.4925e-07	M	2930	NA	2016-11-15 15:56:24	HTS007_10ARFP-28A
HTS007	2016-11-11	10ARFP-28A	78897	E15	10ARFP-28A_E15	MCF10A-VU	107.1	pictilisib	2.4925e-07	M	3334	NA	2016-11-15 21:03:04	HTS007_10ARFP-28A
HTS007	2016-11-11	10ARFP-28A	78054	E18	10ARFP-28A_E18	MCF10A-VU	1.1	pictilisib	3.7375e-09	M	70	NA	2016-11-11 11:04:42	HTS007_10ARFP-28A
HTS007	2016-11-11	10ARFP-28A	78094	E18	10ARFP-28A_E18	MCF10A-VU	5.9	pictilisib	3.7375e-09	M	70	NA	2016-11-11 15:51:37	HTS007_10ARFP-28A
HTS007	2016-11-11	10ARFP-28A	78133	E18	10ARFP-28A_E18	MCF10A-VU	10.7	pictilisib	3.7375e-09	M	74	NA	2016-11-11 20:41:54	HTS007_10ARFP-28A
HTS007	2016-11-11	10ARFP-28A	78173	E18	10ARFP-28A_E18	MCF10A-VU	15.5	pictilisib	3.7375e-09	M	88	NA	2016-11-12 01:28:39	HTS007_10ARFP-28A
HTS007	2016-11-11	10ARFP-28A	78213	E18	10ARFP-28A_E18	MCF10A-VU	20.3	pictilisib	3.7375e-09	M	111	NA	2016-11-12 06:15:28	HTS007_10ARFP-28A
HTS007	2016-11-11	10ARFP-28A	78253	E18	10ARFP-28A_E18	MCF10A-VU	25	pictilisib	3.7375e-09	M	143	NA	2016-11-12 11:02:18	HTS007_10ARFP-28A
HTS007	2016-11-11	10ARFP-28A	78293	E18	10ARFP-28A_E18	MCF10A-VU	29.8	pictilisib	3.7375e-09	M	187	NA	2016-11-12 15:49:02	HTS007_10ARFP-28A
HTS007	2016-11-11	10ARFP-28A	78333	E18	10ARFP-28A_E18	MCF10A-VU	34.6	pictilisib	3.7375e-09	M	220	NA	2016-11-12 20:38:56	HTS007_10ARFP-28A
HTS007	2016-11-11	10ARFP-28A	78373	E18	10ARFP-28A_E18	MCF10A-VU	39.4	pictilisib	3.7375e-09	M	231	NA	2016-11-13 01:25:47	HTS007_10ARFP-28A
HTS007	2016-11-11	10ARFP-28A	78413	E18	10ARFP-28A_E18	MCF10A-VU	44.2	pictilisib	3.7375e-09	M	283	NA	2016-11-13 06:12:26	HTS007_10ARFP-28A
HTS007	2016-11-11	10ARFP-28A	78453	E18	10ARFP-28A_E18	MCF10A-VU	49	pictilisib	3.7375e-09	M	413	NA	2016-11-13 10:59:10	HTS007_10ARFP-28A
HTS007	2016-11-11	10ARFP-28A	78493	E18	10ARFP-28A_E18	MCF10A-VU	53.8	pictilisib	3.7375e-09	M	569	NA	2016-11-13 15:45:50	HTS007_10ARFP-28A
HTS007	2016-11-11	10ARFP-28A	78533	E18	10ARFP-28A_E18	MCF10A-VU	58.5	pictilisib	3.7375e-09	M	731	NA	2016-11-13 20:32:33	HTS007_10ARFP-28A
HTS007	2016-11-11	10ARFP-28A	78573	E18	10ARFP-28A_E18	MCF10A-VU	63.3	pictilisib	3.7375e-09	M	942	NA	2016-11-14 01:19:49	HTS007_10ARFP-28A
HTS007	2016-11-11	10ARFP-28A	78613	E18	10ARFP-28A_E18	MCF10A-VU	68.1	pictilisib	3.7375e-09	M	1231	NA	2016-11-14 06:06:33	HTS007_10ARFP-28A
HTS007	2016-11-11	10ARFP-28A	78653	E18	10ARFP-28A_E18	MCF10A-VU	72.9	pictilisib	3.7375e-09	M	1505	NA	2016-11-14 10:53:29	HTS007_10ARFP-28A
HTS007	2016-11-11	10ARFP-28A	78657	E18	10ARFP-28A_E18	MCF10A-VU	76.4	pictilisib	3.7375e-09	M	1689	NA	2016-11-14 14:22:23	HTS007_10ARFP-28A
HTS007	2016-11-11	10ARFP-28A	78697	E18	10ARFP-28A_E18	MCF10A-VU	81.5	pictilisib	3.7375e-09	M	1997	NA	2016-11-14 19:29:38	HTS007_10ARFP-28A
HTS007	2016-11-11	10ARFP-28A	78737	E18	10ARFP-28A_E18	MCF10A-VU	86.6	pictilisib	3.7375e-09	M	2398	NA	2016-11-15 00:36:18	HTS007_10ARFP-28A
HTS007	2016-11-11	10ARFP-28A	78777	E18	10ARFP-28A_E18	MCF10A-VU	91.7	pictilisib	3.7375e-09	M	2796	NA	2016-11-15 05:42:58	HTS007_10ARFP-28A
HTS007	2016-11-11	10ARFP-28A	78817	E18	10ARFP-28A_E18	MCF10A-VU	96.8	pictilisib	3.7375e-09	M	3273	NA	2016-11-15 10:49:39	HTS007_10ARFP-28A
HTS007	2016-11-11	10ARFP-28A	78054	E19	10ARFP-28A_E19	MCF10A-VU	1.1	pictilisib	1.246e-09	M	46	NA	2016-11-11 11:04:42	HTS007_10ARFP-28A
HTS007	2016-11-11	10ARFP-28A	78094	E19	10ARFP-28A_E19	MCF10A-VU	5.9	pictilisib	1.246e-09	M	48	NA	2016-11-11 15:51:37	HTS007_10ARFP-28A
HTS007	2016-11-11	10ARFP-28A	78133	E19	10ARFP-28A_E19	MCF10A-VU	10.7	pictilisib	1.246e-09	M	57	NA	2016-11-11 20:41:54	HTS007_10ARFP-28A
HTS007	2016-11-11	10ARFP-28A	78173	E19	10ARFP-28A_E19	MCF10A-VU	15.5	pictilisib	1.246e-09	M	71	NA	2016-11-12 01:28:39	HTS007_10ARFP-28A
HTS007	2016-11-11	10ARFP-28A	78213	E19	10ARFP-28A_E19	MCF10A-VU	20.3	pictilisib	1.246e-09	M	88	NA	2016-11-12 06:15:28	HTS007_10ARFP-28A
HTS007	2016-11-11	10ARFP-28A	78253	E19	10ARFP-28A_E19	MCF10A-VU	25	pictilisib	1.246e-09	M	110	NA	2016-11-12 11:02:18	HTS007_10ARFP-28A
HTS007	2016-11-11	10ARFP-28A	78293	E19	10ARFP-28A_E19	MCF10A-VU	29.8	pictilisib	1.246e-09	M	135	NA	2016-11-12 15:49:02	HTS007_10ARFP-28A
HTS007	2016-11-11	10ARFP-28A	78333	E19	10ARFP-28A_E19	MCF10A-VU	34.6	pictilisib	1.246e-09	M	167	NA	2016-11-12 20:38:56	HTS007_10ARFP-28A
HTS007	2016-11-11	10ARFP-28A	78373	E19	10ARFP-28A_E19	MCF10A-VU	39.4	pictilisib	1.246e-09	M	212	NA	2016-11-13 01:25:47	HTS007_10ARFP-28A
HTS007	2016-11-11	10ARFP-28A	78413	E19	10ARFP-28A_E19	MCF10A-VU	44.2	pictilisib	1.246e-09	M	264	NA	2016-11-13 06:12:26	HTS007_10ARFP-28A
HTS007	2016-11-11	10ARFP-28A	78453	E19	10ARFP-28A_E19	MCF10A-VU	49	pictilisib	1.246e-09	M	340	NA	2016-11-13 10:59:10	HTS007_10ARFP-28A
HTS007	2016-11-11	10ARFP-28A	78493	E19	10ARFP-28A_E19	MCF10A-VU	53.8	pictilisib	1.246e-09	M	464	NA	2016-11-13 15:45:50	HTS007_10ARFP-28A
HTS007	2016-11-11	10ARFP-28A	78533	E19	10ARFP-28A_E19	MCF10A-VU	58.5	pictilisib	1.246e-09	M	588	NA	2016-11-13 20:32:33	HTS007_10ARFP-28A
HTS007	2016-11-11	10ARFP-28A	78573	E19	10ARFP-28A_E19	MCF10A-VU	63.3	pictilisib	1.246e-09	M	702	NA	2016-11-14 01:19:49	HTS007_10ARFP-28A
HTS007	2016-11-11	10ARFP-28A	78613	E19	10ARFP-28A_E19	MCF10A-VU	68.1	pictilisib	1.246e-09	M	900	NA	2016-11-14 06:06:33	HTS007_10ARFP-28A
HTS007	2016-11-11	10ARFP-28A	78653	E19	10ARFP-28A_E19	MCF10A-VU	72.9	pictilisib	1.246e-09	M	1189	NA	2016-11-14 10:53:29	HTS007_10ARFP-28A
HTS007	2016-11-11	10ARFP-28A	78657	E19	10ARFP-28A_E19	MCF10A-VU	76.4	pictilisib	1.246e-09	M	1399	NA	2016-11-14 14:22:23	HTS007_10ARFP-28A
HTS007	2016-11-11	10ARFP-28A	78697	E19	10ARFP-28A_E19	MCF10A-VU	81.5	pictilisib	1.246e-09	M	1692	NA	2016-11-14 19:29:38	HTS007_10ARFP-28A
HTS007	2016-11-11	10ARFP-28A	78737	E19	10ARFP-28A_E19	MCF10A-VU	86.6	pictilisib	1.246e-09	M	2058	NA	2016-11-15 00:36:18	HTS007_10ARFP-28A
HTS007	2016-11-11	10ARFP-28A	78777	E19	10ARFP-28A_E19	MCF10A-VU	91.7	pictilisib	1.246e-09	M	2531	NA	2016-11-15 05:42:58	HTS007_10ARFP-28A
HTS007	2016-11-11	10ARFP-28A	78817	E19	10ARFP-28A_E19	MCF10A-VU	96.8	pictilisib	1.246e-09	M	3056	NA	2016-11-15 10:49:39	HTS007_10ARFP-28A
HTS007	2016-11-11	10ARFP-28A	78054	E20	10ARFP-28A_E20	MCF10A-VU	1.1	pictilisib	3.0525e-10	M	42	NA	2016-11-11 11:04:42	HTS007_10ARFP-28A
HTS007	2016-11-11	10ARFP-28A	78094	E20	10ARFP-28A_E20	MCF10A-VU	5.9	pictilisib	3.0525e-10	M	42	NA	2016-11-11 15:51:37	HTS007_10ARFP-28A
HTS007	2016-11-11	10ARFP-28A	78133	E20	10ARFP-28A_E20	MCF10A-VU	10.7	pictilisib	3.0525e-10	M	45	NA	2016-11-11 20:41:54	HTS007_10ARFP-28A
HTS007	2016-11-11	10ARFP-28A	78173	E20	10ARFP-28A_E20	MCF10A-VU	15.5	pictilisib	3.0525e-10	M	56	NA	2016-11-12 01:28:39	HTS007_10ARFP-28A
HTS007	2016-11-11	10ARFP-28A	78213	E20	10ARFP-28A_E20	MCF10A-VU	20.3	pictilisib	3.0525e-10	M	70	NA	2016-11-12 06:15:28	HTS007_10ARFP-28A
HTS007	2016-11-11	10ARFP-28A	78253	E20	10ARFP-28A_E20	MCF10A-VU	25	pictilisib	3.0525e-10	M	91	NA	2016-11-12 11:02:18	HTS007_10ARFP-28A
HTS007	2016-11-11	10ARFP-28A	78293	E20	10ARFP-28A_E20	MCF10A-VU	29.8	pictilisib	3.0525e-10	M	114	NA	2016-11-12 15:49:02	HTS007_10ARFP-28A
HTS007	2016-11-11	10ARFP-28A	78333	E20	10ARFP-28A_E20	MCF10A-VU	34.6	pictilisib	3.0525e-10	M	131	NA	2016-11-12 20:38:56	HTS007_10ARFP-28A
HTS007	2016-11-11	10ARFP-28A	78373	E20	10ARFP-28A_E20	MCF10A-VU	39.4	pictilisib	3.0525e-10	M	154	NA	2016-11-13 01:25:47	HTS007_10ARFP-28A
HTS007	2016-11-11	10ARFP-28A	78413	E20	10ARFP-28A_E20	MCF10A-VU	44.2	pictilisib	3.0525e-10	M	204	NA	2016-11-13 06:12:26	HTS007_10ARFP-28A
HTS007	2016-11-11	10ARFP-28A	78453	E20	10ARFP-28A_E20	MCF10A-VU	49	pictilisib	3.0525e-10	M	285	NA	2016-11-13 10:59:10	HTS007_10ARFP-28A
HTS007	2016-11-11	10ARFP-28A	78493	E20	10ARFP-28A_E20	MCF10A-VU	53.8	pictilisib	3.0525e-10	M	369	NA	2016-11-13 15:45:50	HTS007_10ARFP-28A
HTS007	2016-11-11	10ARFP-28A	78533	E20	10ARFP-28A_E20	MCF10A-VU	58.5	pictilisib	3.0525e-10	M	475	NA	2016-11-13 20:32:33	HTS007_10ARFP-28A
HTS007	2016-11-11	10ARFP-28A	78573	E20	10ARFP-28A_E20	MCF10A-VU	63.3	pictilisib	3.0525e-10	M	651	NA	2016-11-14 01:19:49	HTS007_10ARFP-28A
HTS007	2016-11-11	10ARFP-28A	78613	E20	10ARFP-28A_E20	MCF10A-VU	68.1	pictilisib	3.0525e-10	M	905	NA	2016-11-14 06:06:33	HTS007_10ARFP-28A
HTS007	2016-11-11	10ARFP-28A	78653	E20	10ARFP-28A_E20	MCF10A-VU	72.9	pictilisib	3.0525e-10	M	1143	NA	2016-11-14 10:53:29	HTS007_10ARFP-28A
HTS007	2016-11-11	10ARFP-28A	78657	E20	10ARFP-28A_E20	MCF10A-VU	76.4	pictilisib	3.0525e-10	M	1296	NA	2016-11-14 14:22:23	HTS007_10ARFP-28A
HTS007	2016-11-11	10ARFP-28A	78697	E20	10ARFP-28A_E20	MCF10A-VU	81.5	pictilisib	3.0525e-10	M	1521	NA	2016-11-14 19:29:38	HTS007_10ARFP-28A
HTS007	2016-11-11	10ARFP-28A	78737	E20	10ARFP-28A_E20	MCF10A-VU	86.6	pictilisib	3.0525e-10	M	1872	NA	2016-11-15 00:36:18	HTS007_10ARFP-28A
HTS007	2016-11-11	10ARFP-28A	78777	E20	10ARFP-28A_E20	MCF10A-VU	91.7	pictilisib	3.0525e-10	M	2325	NA	2016-11-15 05:42:58	HTS007_10ARFP-28A
HTS007	2016-11-11	10ARFP-28A	78817	E20	10ARFP-28A_E20	MCF10A-VU	96.8	pictilisib	3.0525e-10	M	2837	NA	2016-11-15 10:49:39	HTS007_10ARFP-28A
HTS007	2016-11-11	10ARFP-28A	78857	E20	10ARFP-28A_E20	MCF10A-VU	101.9	pictilisib	3.0525e-10	M	3364	NA	2016-11-15 15:56:24	HTS007_10ARFP-28A
HTS007	2016-11-11	10ARFP-28A	78054	E21	10ARFP-28A_E21	MCF10A-VU	1.1	pictilisib	7.47625e-11	M	62	NA	2016-11-11 11:04:42	HTS007_10ARFP-28A
HTS007	2016-11-11	10ARFP-28A	78094	E21	10ARFP-28A_E21	MCF10A-VU	5.9	pictilisib	7.47625e-11	M	64	NA	2016-11-11 15:51:37	HTS007_10ARFP-28A
HTS007	2016-11-11	10ARFP-28A	78133	E21	10ARFP-28A_E21	MCF10A-VU	10.7	pictilisib	7.47625e-11	M	71	NA	2016-11-11 20:41:54	HTS007_10ARFP-28A
HTS007	2016-11-11	10ARFP-28A	78173	E21	10ARFP-28A_E21	MCF10A-VU	15.5	pictilisib	7.47625e-11	M	86	NA	2016-11-12 01:28:39	HTS007_10ARFP-28A
HTS007	2016-11-11	10ARFP-28A	78213	E21	10ARFP-28A_E21	MCF10A-VU	20.3	pictilisib	7.47625e-11	M	105	NA	2016-11-12 06:15:28	HTS007_10ARFP-28A
HTS007	2016-11-11	10ARFP-28A	78253	E21	10ARFP-28A_E21	MCF10A-VU	25	pictilisib	7.47625e-11	M	128	NA	2016-11-12 11:02:18	HTS007_10ARFP-28A
HTS007	2016-11-11	10ARFP-28A	78293	E21	10ARFP-28A_E21	MCF10A-VU	29.8	pictilisib	7.47625e-11	M	156	NA	2016-11-12 15:49:02	HTS007_10ARFP-28A
HTS007	2016-11-11	10ARFP-28A	78333	E21	10ARFP-28A_E21	MCF10A-VU	34.6	pictilisib	7.47625e-11	M	188	NA	2016-11-12 20:38:56	HTS007_10ARFP-28A
HTS007	2016-11-11	10ARFP-28A	78373	E21	10ARFP-28A_E21	MCF10A-VU	39.4	pictilisib	7.47625e-11	M	237	NA	2016-11-13 01:25:47	HTS007_10ARFP-28A
HTS007	2016-11-11	10ARFP-28A	78413	E21	10ARFP-28A_E21	MCF10A-VU	44.2	pictilisib	7.47625e-11	M	297	NA	2016-11-13 06:12:26	HTS007_10ARFP-28A
HTS007	2016-11-11	10ARFP-28A	78453	E21	10ARFP-28A_E21	MCF10A-VU	49	pictilisib	7.47625e-11	M	369	NA	2016-11-13 10:59:10	HTS007_10ARFP-28A
HTS007	2016-11-11	10ARFP-28A	78493	E21	10ARFP-28A_E21	MCF10A-VU	53.8	pictilisib	7.47625e-11	M	467	NA	2016-11-13 15:45:50	HTS007_10ARFP-28A
HTS007	2016-11-11	10ARFP-28A	78533	E21	10ARFP-28A_E21	MCF10A-VU	58.5	pictilisib	7.47625e-11	M	609	NA	2016-11-13 20:32:33	HTS007_10ARFP-28A
HTS007	2016-11-11	10ARFP-28A	78573	E21	10ARFP-28A_E21	MCF10A-VU	63.3	pictilisib	7.47625e-11	M	821	NA	2016-11-14 01:19:49	HTS007_10ARFP-28A
HTS007	2016-11-11	10ARFP-28A	78613	E21	10ARFP-28A_E21	MCF10A-VU	68.1	pictilisib	7.47625e-11	M	1100	NA	2016-11-14 06:06:33	HTS007_10ARFP-28A
HTS007	2016-11-11	10ARFP-28A	78653	E21	10ARFP-28A_E21	MCF10A-VU	72.9	pictilisib	7.47625e-11	M	1396	NA	2016-11-14 10:53:29	HTS007_10ARFP-28A
HTS007	2016-11-11	10ARFP-28A	78657	E21	10ARFP-28A_E21	MCF10A-VU	76.4	pictilisib	7.47625e-11	M	1596	NA	2016-11-14 14:22:23	HTS007_10ARFP-28A
HTS007	2016-11-11	10ARFP-28A	78697	E21	10ARFP-28A_E21	MCF10A-VU	81.5	pictilisib	7.47625e-11	M	1918	NA	2016-11-14 19:29:38	HTS007_10ARFP-28A
HTS007	2016-11-11	10ARFP-28A	78737	E21	10ARFP-28A_E21	MCF10A-VU	86.6	pictilisib	7.47625e-11	M	2348	NA	2016-11-15 00:36:18	HTS007_10ARFP-28A
HTS007	2016-11-11	10ARFP-28A	78777	E21	10ARFP-28A_E21	MCF10A-VU	91.7	pictilisib	7.47625e-11	M	2772	NA	2016-11-15 05:42:58	HTS007_10ARFP-28A
HTS007	2016-11-11	10ARFP-28A	78817	E21	10ARFP-28A_E21	MCF10A-VU	96.8	pictilisib	7.47625e-11	M	3231	NA	2016-11-15 10:49:39	HTS007_10ARFP-28A
HTS007	2016-11-11	10ARFP-28A	78054	E22	10ARFP-28A_E22	MCF10A-VU	1.1	pictilisib	1.86875e-11	M	39	NA	2016-11-11 11:04:42	HTS007_10ARFP-28A
HTS007	2016-11-11	10ARFP-28A	78094	E22	10ARFP-28A_E22	MCF10A-VU	5.9	pictilisib	1.86875e-11	M	42	NA	2016-11-11 15:51:37	HTS007_10ARFP-28A
HTS007	2016-11-11	10ARFP-28A	78133	E22	10ARFP-28A_E22	MCF10A-VU	10.7	pictilisib	1.86875e-11	M	55	NA	2016-11-11 20:41:54	HTS007_10ARFP-28A
HTS007	2016-11-11	10ARFP-28A	78173	E22	10ARFP-28A_E22	MCF10A-VU	15.5	pictilisib	1.86875e-11	M	69	NA	2016-11-12 01:28:39	HTS007_10ARFP-28A
HTS007	2016-11-11	10ARFP-28A	78213	E22	10ARFP-28A_E22	MCF10A-VU	20.3	pictilisib	1.86875e-11	M	87	NA	2016-11-12 06:15:28	HTS007_10ARFP-28A
HTS007	2016-11-11	10ARFP-28A	78253	E22	10ARFP-28A_E22	MCF10A-VU	25	pictilisib	1.86875e-11	M	119	NA	2016-11-12 11:02:18	HTS007_10ARFP-28A
HTS007	2016-11-11	10ARFP-28A	78293	E22	10ARFP-28A_E22	MCF10A-VU	29.8	pictilisib	1.86875e-11	M	156	NA	2016-11-12 15:49:02	HTS007_10ARFP-28A
HTS007	2016-11-11	10ARFP-28A	78333	E22	10ARFP-28A_E22	MCF10A-VU	34.6	pictilisib	1.86875e-11	M	186	NA	2016-11-12 20:38:56	HTS007_10ARFP-28A
HTS007	2016-11-11	10ARFP-28A	78373	E22	10ARFP-28A_E22	MCF10A-VU	39.4	pictilisib	1.86875e-11	M	216	NA	2016-11-13 01:25:47	HTS007_10ARFP-28A
HTS007	2016-11-11	10ARFP-28A	78413	E22	10ARFP-28A_E22	MCF10A-VU	44.2	pictilisib	1.86875e-11	M	264	NA	2016-11-13 06:12:26	HTS007_10ARFP-28A
HTS007	2016-11-11	10ARFP-28A	78453	E22	10ARFP-28A_E22	MCF10A-VU	49	pictilisib	1.86875e-11	M	366	NA	2016-11-13 10:59:10	HTS007_10ARFP-28A
HTS007	2016-11-11	10ARFP-28A	78493	E22	10ARFP-28A_E22	MCF10A-VU	53.8	pictilisib	1.86875e-11	M	504	NA	2016-11-13 15:45:50	HTS007_10ARFP-28A
HTS007	2016-11-11	10ARFP-28A	78533	E22	10ARFP-28A_E22	MCF10A-VU	58.5	pictilisib	1.86875e-11	M	602	NA	2016-11-13 20:32:33	HTS007_10ARFP-28A
HTS007	2016-11-11	10ARFP-28A	78573	E22	10ARFP-28A_E22	MCF10A-VU	63.3	pictilisib	1.86875e-11	M	702	NA	2016-11-14 01:19:49	HTS007_10ARFP-28A
HTS007	2016-11-11	10ARFP-28A	78613	E22	10ARFP-28A_E22	MCF10A-VU	68.1	pictilisib	1.86875e-11	M	920	NA	2016-11-14 06:06:33	HTS007_10ARFP-28A
HTS007	2016-11-11	10ARFP-28A	78653	E22	10ARFP-28A_E22	MCF10A-VU	72.9	pictilisib	1.86875e-11	M	1199	NA	2016-11-14 10:53:29	HTS007_10ARFP-28A
HTS007	2016-11-11	10ARFP-28A	78657	E22	10ARFP-28A_E22	MCF10A-VU	76.4	pictilisib	1.86875e-11	M	1380	NA	2016-11-14 14:22:23	HTS007_10ARFP-28A
HTS007	2016-11-11	10ARFP-28A	78697	E22	10ARFP-28A_E22	MCF10A-VU	81.5	pictilisib	1.86875e-11	M	1646	NA	2016-11-14 19:29:38	HTS007_10ARFP-28A
HTS007	2016-11-11	10ARFP-28A	78737	E22	10ARFP-28A_E22	MCF10A-VU	86.6	pictilisib	1.86875e-11	M	2028	NA	2016-11-15 00:36:18	HTS007_10ARFP-28A
HTS007	2016-11-11	10ARFP-28A	78777	E22	10ARFP-28A_E22	MCF10A-VU	91.7	pictilisib	1.86875e-11	M	2533	NA	2016-11-15 05:42:58	HTS007_10ARFP-28A
HTS007	2016-11-11	10ARFP-28A	78817	E22	10ARFP-28A_E22	MCF10A-VU	96.8	pictilisib	1.86875e-11	M	3067	NA	2016-11-15 10:49:39	HTS007_10ARFP-28A
HTS007	2016-11-11	10ARFP-28A	78054	E23	10ARFP-28A_E23	MCF10A-VU	1.1	control	0	M	61	NA	2016-11-11 11:04:42	HTS007_10ARFP-28A
HTS007	2016-11-11	10ARFP-28A	78094	E23	10ARFP-28A_E23	MCF10A-VU	5.9	control	0	M	62	NA	2016-11-11 15:51:37	HTS007_10ARFP-28A
HTS007	2016-11-11	10ARFP-28A	78133	E23	10ARFP-28A_E23	MCF10A-VU	10.7	control	0	M	69	NA	2016-11-11 20:41:54	HTS007_10ARFP-28A
HTS007	2016-11-11	10ARFP-28A	78173	E23	10ARFP-28A_E23	MCF10A-VU	15.5	control	0	M	87	NA	2016-11-12 01:28:39	HTS007_10ARFP-28A
HTS007	2016-11-11	10ARFP-28A	78213	E23	10ARFP-28A_E23	MCF10A-VU	20.3	control	0	M	113	NA	2016-11-12 06:15:28	HTS007_10ARFP-28A
HTS007	2016-11-11	10ARFP-28A	78253	E23	10ARFP-28A_E23	MCF10A-VU	25	control	0	M	143	NA	2016-11-12 11:02:18	HTS007_10ARFP-28A
HTS007	2016-11-11	10ARFP-28A	78293	E23	10ARFP-28A_E23	MCF10A-VU	29.8	control	0	M	185	NA	2016-11-12 15:49:02	HTS007_10ARFP-28A
HTS007	2016-11-11	10ARFP-28A	78333	E23	10ARFP-28A_E23	MCF10A-VU	34.6	control	0	M	242	NA	2016-11-12 20:38:56	HTS007_10ARFP-28A
HTS007	2016-11-11	10ARFP-28A	78373	E23	10ARFP-28A_E23	MCF10A-VU	39.4	control	0	M	307	NA	2016-11-13 01:25:47	HTS007_10ARFP-28A
HTS007	2016-11-11	10ARFP-28A	78413	E23	10ARFP-28A_E23	MCF10A-VU	44.2	control	0	M	387	NA	2016-11-13 06:12:26	HTS007_10ARFP-28A
HTS007	2016-11-11	10ARFP-28A	78453	E23	10ARFP-28A_E23	MCF10A-VU	49	control	0	M	490	NA	2016-11-13 10:59:10	HTS007_10ARFP-28A
HTS007	2016-11-11	10ARFP-28A	78493	E23	10ARFP-28A_E23	MCF10A-VU	53.8	control	0	M	605	NA	2016-11-13 15:45:50	HTS007_10ARFP-28A
HTS007	2016-11-11	10ARFP-28A	78533	E23	10ARFP-28A_E23	MCF10A-VU	58.5	control	0	M	757	NA	2016-11-13 20:32:33	HTS007_10ARFP-28A
HTS007	2016-11-11	10ARFP-28A	78573	E23	10ARFP-28A_E23	MCF10A-VU	63.3	control	0	M	974	NA	2016-11-14 01:19:49	HTS007_10ARFP-28A
HTS007	2016-11-11	10ARFP-28A	78613	E23	10ARFP-28A_E23	MCF10A-VU	68.1	control	0	M	1238	NA	2016-11-14 06:06:33	HTS007_10ARFP-28A
HTS007	2016-11-11	10ARFP-28A	78653	E23	10ARFP-28A_E23	MCF10A-VU	72.9	control	0	M	1485	NA	2016-11-14 10:53:29	HTS007_10ARFP-28A
HTS007	2016-11-11	10ARFP-28A	78657	E23	10ARFP-28A_E23	MCF10A-VU	76.4	control	0	M	1636	NA	2016-11-14 14:22:23	HTS007_10ARFP-28A
HTS007	2016-11-11	10ARFP-28A	78697	E23	10ARFP-28A_E23	MCF10A-VU	81.5	control	0	M	1871	NA	2016-11-14 19:29:38	HTS007_10ARFP-28A
HTS007	2016-11-11	10ARFP-28A	78737	E23	10ARFP-28A_E23	MCF10A-VU	86.6	control	0	M	2302	NA	2016-11-15 00:36:18	HTS007_10ARFP-28A
HTS007	2016-11-11	10ARFP-28A	78777	E23	10ARFP-28A_E23	MCF10A-VU	91.7	control	0	M	2769	NA	2016-11-15 05:42:58	HTS007_10ARFP-28A
HTS007	2016-11-11	10ARFP-28A	78817	E23	10ARFP-28A_E23	MCF10A-VU	96.8	control	0	M	3102	NA	2016-11-15 10:49:39	HTS007_10ARFP-28A
HTS007	2016-11-11	10ARFP-28A	78054	F02	10ARFP-28A_F02	MCF10A-VU	1.1	control	0	M	48	NA	2016-11-11 11:04:42	HTS007_10ARFP-28A
HTS007	2016-11-11	10ARFP-28A	78094	F02	10ARFP-28A_F02	MCF10A-VU	5.9	control	0	M	48	NA	2016-11-11 15:51:37	HTS007_10ARFP-28A
HTS007	2016-11-11	10ARFP-28A	78133	F02	10ARFP-28A_F02	MCF10A-VU	10.7	control	0	M	50	NA	2016-11-11 20:41:54	HTS007_10ARFP-28A
HTS007	2016-11-11	10ARFP-28A	78173	F02	10ARFP-28A_F02	MCF10A-VU	15.5	control	0	M	59	NA	2016-11-12 01:28:39	HTS007_10ARFP-28A
HTS007	2016-11-11	10ARFP-28A	78213	F02	10ARFP-28A_F02	MCF10A-VU	20.3	control	0	M	73	NA	2016-11-12 06:15:28	HTS007_10ARFP-28A
HTS007	2016-11-11	10ARFP-28A	78253	F02	10ARFP-28A_F02	MCF10A-VU	25	control	0	M	89	NA	2016-11-12 11:02:18	HTS007_10ARFP-28A
HTS007	2016-11-11	10ARFP-28A	78293	F02	10ARFP-28A_F02	MCF10A-VU	29.8	control	0	M	113	NA	2016-11-12 15:49:02	HTS007_10ARFP-28A
HTS007	2016-11-11	10ARFP-28A	78333	F02	10ARFP-28A_F02	MCF10A-VU	34.6	control	0	M	143	NA	2016-11-12 20:38:56	HTS007_10ARFP-28A
HTS007	2016-11-11	10ARFP-28A	78373	F02	10ARFP-28A_F02	MCF10A-VU	39.4	control	0	M	173	NA	2016-11-13 01:25:47	HTS007_10ARFP-28A
HTS007	2016-11-11	10ARFP-28A	78413	F02	10ARFP-28A_F02	MCF10A-VU	44.2	control	0	M	213	NA	2016-11-13 06:12:26	HTS007_10ARFP-28A
HTS007	2016-11-11	10ARFP-28A	78453	F02	10ARFP-28A_F02	MCF10A-VU	49	control	0	M	272	NA	2016-11-13 10:59:10	HTS007_10ARFP-28A
HTS007	2016-11-11	10ARFP-28A	78493	F02	10ARFP-28A_F02	MCF10A-VU	53.8	control	0	M	348	NA	2016-11-13 15:45:50	HTS007_10ARFP-28A
HTS007	2016-11-11	10ARFP-28A	78533	F02	10ARFP-28A_F02	MCF10A-VU	58.5	control	0	M	448	NA	2016-11-13 20:32:33	HTS007_10ARFP-28A
HTS007	2016-11-11	10ARFP-28A	78573	F02	10ARFP-28A_F02	MCF10A-VU	63.3	control	0	M	583	NA	2016-11-14 01:19:49	HTS007_10ARFP-28A
HTS007	2016-11-11	10ARFP-28A	78613	F02	10ARFP-28A_F02	MCF10A-VU	68.1	control	0	M	746	NA	2016-11-14 06:06:33	HTS007_10ARFP-28A
HTS007	2016-11-11	10ARFP-28A	78653	F02	10ARFP-28A_F02	MCF10A-VU	72.9	control	0	M	893	NA	2016-11-14 10:53:29	HTS007_10ARFP-28A
HTS007	2016-11-11	10ARFP-28A	78657	F02	10ARFP-28A_F02	MCF10A-VU	76.4	control	0	M	990	NA	2016-11-14 14:22:23	HTS007_10ARFP-28A
HTS007	2016-11-11	10ARFP-28A	78697	F02	10ARFP-28A_F02	MCF10A-VU	81.5	control	0	M	1175	NA	2016-11-14 19:29:38	HTS007_10ARFP-28A
HTS007	2016-11-11	10ARFP-28A	78737	F02	10ARFP-28A_F02	MCF10A-VU	86.6	control	0	M	1412	NA	2016-11-15 00:36:18	HTS007_10ARFP-28A
HTS007	2016-11-11	10ARFP-28A	78777	F02	10ARFP-28A_F02	MCF10A-VU	91.7	control	0	M	1660	NA	2016-11-15 05:42:58	HTS007_10ARFP-28A
HTS007	2016-11-11	10ARFP-28A	78817	F02	10ARFP-28A_F02	MCF10A-VU	96.8	control	0	M	2031	NA	2016-11-15 10:49:39	HTS007_10ARFP-28A
HTS007	2016-11-11	10ARFP-28A	78857	F02	10ARFP-28A_F02	MCF10A-VU	101.9	control	0	M	2511	NA	2016-11-15 15:56:24	HTS007_10ARFP-28A
HTS007	2016-11-11	10ARFP-28A	78897	F02	10ARFP-28A_F02	MCF10A-VU	107.1	control	0	M	2886	NA	2016-11-15 21:03:04	HTS007_10ARFP-28A
HTS007	2016-11-11	10ARFP-28A	78937	F02	10ARFP-28A_F02	MCF10A-VU	112.2	control	0	M	3081	NA	2016-11-16 02:09:44	HTS007_10ARFP-28A
HTS007	2016-11-11	10ARFP-28A	78054	F03	10ARFP-28A_F03	MCF10A-VU	1.1	dasatinib	3.9875e-06	M	44	NA	2016-11-11 11:04:42	HTS007_10ARFP-28A
HTS007	2016-11-11	10ARFP-28A	78094	F03	10ARFP-28A_F03	MCF10A-VU	5.9	dasatinib	3.9875e-06	M	39	NA	2016-11-11 15:51:37	HTS007_10ARFP-28A
HTS007	2016-11-11	10ARFP-28A	78133	F03	10ARFP-28A_F03	MCF10A-VU	10.7	dasatinib	3.9875e-06	M	32	NA	2016-11-11 20:41:54	HTS007_10ARFP-28A
HTS007	2016-11-11	10ARFP-28A	78173	F03	10ARFP-28A_F03	MCF10A-VU	15.5	dasatinib	3.9875e-06	M	31	NA	2016-11-12 01:28:39	HTS007_10ARFP-28A
HTS007	2016-11-11	10ARFP-28A	78213	F03	10ARFP-28A_F03	MCF10A-VU	20.3	dasatinib	3.9875e-06	M	35	NA	2016-11-12 06:15:28	HTS007_10ARFP-28A
HTS007	2016-11-11	10ARFP-28A	78253	F03	10ARFP-28A_F03	MCF10A-VU	25	dasatinib	3.9875e-06	M	35	NA	2016-11-12 11:02:18	HTS007_10ARFP-28A
HTS007	2016-11-11	10ARFP-28A	78293	F03	10ARFP-28A_F03	MCF10A-VU	29.8	dasatinib	3.9875e-06	M	36	NA	2016-11-12 15:49:02	HTS007_10ARFP-28A
HTS007	2016-11-11	10ARFP-28A	78333	F03	10ARFP-28A_F03	MCF10A-VU	34.6	dasatinib	3.9875e-06	M	34	NA	2016-11-12 20:38:56	HTS007_10ARFP-28A
HTS007	2016-11-11	10ARFP-28A	78373	F03	10ARFP-28A_F03	MCF10A-VU	39.4	dasatinib	3.9875e-06	M	29	NA	2016-11-13 01:25:47	HTS007_10ARFP-28A
HTS007	2016-11-11	10ARFP-28A	78413	F03	10ARFP-28A_F03	MCF10A-VU	44.2	dasatinib	3.9875e-06	M	28	NA	2016-11-13 06:12:26	HTS007_10ARFP-28A
HTS007	2016-11-11	10ARFP-28A	78453	F03	10ARFP-28A_F03	MCF10A-VU	49	dasatinib	3.9875e-06	M	31	NA	2016-11-13 10:59:10	HTS007_10ARFP-28A
HTS007	2016-11-11	10ARFP-28A	78493	F03	10ARFP-28A_F03	MCF10A-VU	53.8	dasatinib	3.9875e-06	M	31	NA	2016-11-13 15:45:50	HTS007_10ARFP-28A
HTS007	2016-11-11	10ARFP-28A	78533	F03	10ARFP-28A_F03	MCF10A-VU	58.5	dasatinib	3.9875e-06	M	31	NA	2016-11-13 20:32:33	HTS007_10ARFP-28A
HTS007	2016-11-11	10ARFP-28A	78573	F03	10ARFP-28A_F03	MCF10A-VU	63.3	dasatinib	3.9875e-06	M	34	NA	2016-11-14 01:19:49	HTS007_10ARFP-28A
HTS007	2016-11-11	10ARFP-28A	78613	F03	10ARFP-28A_F03	MCF10A-VU	68.1	dasatinib	3.9875e-06	M	39	NA	2016-11-14 06:06:33	HTS007_10ARFP-28A
HTS007	2016-11-11	10ARFP-28A	78653	F03	10ARFP-28A_F03	MCF10A-VU	72.9	dasatinib	3.9875e-06	M	40	NA	2016-11-14 10:53:29	HTS007_10ARFP-28A
HTS007	2016-11-11	10ARFP-28A	78657	F03	10ARFP-28A_F03	MCF10A-VU	76.4	dasatinib	3.9875e-06	M	38	NA	2016-11-14 14:22:23	HTS007_10ARFP-28A
HTS007	2016-11-11	10ARFP-28A	78697	F03	10ARFP-28A_F03	MCF10A-VU	81.5	dasatinib	3.9875e-06	M	36	NA	2016-11-14 19:29:38	HTS007_10ARFP-28A
HTS007	2016-11-11	10ARFP-28A	78737	F03	10ARFP-28A_F03	MCF10A-VU	86.6	dasatinib	3.9875e-06	M	36	NA	2016-11-15 00:36:18	HTS007_10ARFP-28A
HTS007	2016-11-11	10ARFP-28A	78777	F03	10ARFP-28A_F03	MCF10A-VU	91.7	dasatinib	3.9875e-06	M	34	NA	2016-11-15 05:42:58	HTS007_10ARFP-28A
HTS007	2016-11-11	10ARFP-28A	78817	F03	10ARFP-28A_F03	MCF10A-VU	96.8	dasatinib	3.9875e-06	M	33	NA	2016-11-15 10:49:39	HTS007_10ARFP-28A
HTS007	2016-11-11	10ARFP-28A	78857	F03	10ARFP-28A_F03	MCF10A-VU	101.9	dasatinib	3.9875e-06	M	34	NA	2016-11-15 15:56:24	HTS007_10ARFP-28A
HTS007	2016-11-11	10ARFP-28A	78897	F03	10ARFP-28A_F03	MCF10A-VU	107.1	dasatinib	3.9875e-06	M	36	NA	2016-11-15 21:03:04	HTS007_10ARFP-28A
HTS007	2016-11-11	10ARFP-28A	78937	F03	10ARFP-28A_F03	MCF10A-VU	112.2	dasatinib	3.9875e-06	M	34	NA	2016-11-16 02:09:44	HTS007_10ARFP-28A
HTS007	2016-11-11	10ARFP-28A	78977	F03	10ARFP-28A_F03	MCF10A-VU	117.3	dasatinib	3.9875e-06	M	33	NA	2016-11-16 07:16:24	HTS007_10ARFP-28A
HTS007	2016-11-11	10ARFP-28A	78054	F04	10ARFP-28A_F04	MCF10A-VU	1.1	dasatinib	9.9675e-07	M	48	NA	2016-11-11 11:04:42	HTS007_10ARFP-28A
HTS007	2016-11-11	10ARFP-28A	78094	F04	10ARFP-28A_F04	MCF10A-VU	5.9	dasatinib	9.9675e-07	M	49	NA	2016-11-11 15:51:37	HTS007_10ARFP-28A
HTS007	2016-11-11	10ARFP-28A	78133	F04	10ARFP-28A_F04	MCF10A-VU	10.7	dasatinib	9.9675e-07	M	51	NA	2016-11-11 20:41:54	HTS007_10ARFP-28A
HTS007	2016-11-11	10ARFP-28A	78173	F04	10ARFP-28A_F04	MCF10A-VU	15.5	dasatinib	9.9675e-07	M	53	NA	2016-11-12 01:28:39	HTS007_10ARFP-28A
HTS007	2016-11-11	10ARFP-28A	78213	F04	10ARFP-28A_F04	MCF10A-VU	20.3	dasatinib	9.9675e-07	M	57	NA	2016-11-12 06:15:28	HTS007_10ARFP-28A
HTS007	2016-11-11	10ARFP-28A	78253	F04	10ARFP-28A_F04	MCF10A-VU	25	dasatinib	9.9675e-07	M	60	NA	2016-11-12 11:02:18	HTS007_10ARFP-28A
HTS007	2016-11-11	10ARFP-28A	78293	F04	10ARFP-28A_F04	MCF10A-VU	29.8	dasatinib	9.9675e-07	M	58	NA	2016-11-12 15:49:02	HTS007_10ARFP-28A
HTS007	2016-11-11	10ARFP-28A	78333	F04	10ARFP-28A_F04	MCF10A-VU	34.6	dasatinib	9.9675e-07	M	57	NA	2016-11-12 20:38:56	HTS007_10ARFP-28A
HTS007	2016-11-11	10ARFP-28A	78373	F04	10ARFP-28A_F04	MCF10A-VU	39.4	dasatinib	9.9675e-07	M	60	NA	2016-11-13 01:25:47	HTS007_10ARFP-28A
HTS007	2016-11-11	10ARFP-28A	78413	F04	10ARFP-28A_F04	MCF10A-VU	44.2	dasatinib	9.9675e-07	M	64	NA	2016-11-13 06:12:26	HTS007_10ARFP-28A
HTS007	2016-11-11	10ARFP-28A	78453	F04	10ARFP-28A_F04	MCF10A-VU	49	dasatinib	9.9675e-07	M	69	NA	2016-11-13 10:59:10	HTS007_10ARFP-28A
HTS007	2016-11-11	10ARFP-28A	78493	F04	10ARFP-28A_F04	MCF10A-VU	53.8	dasatinib	9.9675e-07	M	72	NA	2016-11-13 15:45:50	HTS007_10ARFP-28A
HTS007	2016-11-11	10ARFP-28A	78533	F04	10ARFP-28A_F04	MCF10A-VU	58.5	dasatinib	9.9675e-07	M	70	NA	2016-11-13 20:32:33	HTS007_10ARFP-28A
HTS007	2016-11-11	10ARFP-28A	78573	F04	10ARFP-28A_F04	MCF10A-VU	63.3	dasatinib	9.9675e-07	M	69	NA	2016-11-14 01:19:49	HTS007_10ARFP-28A
HTS007	2016-11-11	10ARFP-28A	78613	F04	10ARFP-28A_F04	MCF10A-VU	68.1	dasatinib	9.9675e-07	M	74	NA	2016-11-14 06:06:33	HTS007_10ARFP-28A
HTS007	2016-11-11	10ARFP-28A	78653	F04	10ARFP-28A_F04	MCF10A-VU	72.9	dasatinib	9.9675e-07	M	85	NA	2016-11-14 10:53:29	HTS007_10ARFP-28A
HTS007	2016-11-11	10ARFP-28A	78657	F04	10ARFP-28A_F04	MCF10A-VU	76.4	dasatinib	9.9675e-07	M	90	NA	2016-11-14 14:22:23	HTS007_10ARFP-28A
HTS007	2016-11-11	10ARFP-28A	78697	F04	10ARFP-28A_F04	MCF10A-VU	81.5	dasatinib	9.9675e-07	M	93	NA	2016-11-14 19:29:38	HTS007_10ARFP-28A
HTS007	2016-11-11	10ARFP-28A	78737	F04	10ARFP-28A_F04	MCF10A-VU	86.6	dasatinib	9.9675e-07	M	90	NA	2016-11-15 00:36:18	HTS007_10ARFP-28A
HTS007	2016-11-11	10ARFP-28A	78777	F04	10ARFP-28A_F04	MCF10A-VU	91.7	dasatinib	9.9675e-07	M	90	NA	2016-11-15 05:42:58	HTS007_10ARFP-28A
HTS007	2016-11-11	10ARFP-28A	78817	F04	10ARFP-28A_F04	MCF10A-VU	96.8	dasatinib	9.9675e-07	M	93	NA	2016-11-15 10:49:39	HTS007_10ARFP-28A
HTS007	2016-11-11	10ARFP-28A	78857	F04	10ARFP-28A_F04	MCF10A-VU	101.9	dasatinib	9.9675e-07	M	95	NA	2016-11-15 15:56:24	HTS007_10ARFP-28A
HTS007	2016-11-11	10ARFP-28A	78897	F04	10ARFP-28A_F04	MCF10A-VU	107.1	dasatinib	9.9675e-07	M	108	NA	2016-11-15 21:03:04	HTS007_10ARFP-28A
HTS007	2016-11-11	10ARFP-28A	78937	F04	10ARFP-28A_F04	MCF10A-VU	112.2	dasatinib	9.9675e-07	M	121	NA	2016-11-16 02:09:44	HTS007_10ARFP-28A
HTS007	2016-11-11	10ARFP-28A	78977	F04	10ARFP-28A_F04	MCF10A-VU	117.3	dasatinib	9.9675e-07	M	125	NA	2016-11-16 07:16:24	HTS007_10ARFP-28A
HTS007	2016-11-11	10ARFP-28A	78054	F05	10ARFP-28A_F05	MCF10A-VU	1.1	dasatinib	2.4925e-07	M	31	NA	2016-11-11 11:04:42	HTS007_10ARFP-28A
HTS007	2016-11-11	10ARFP-28A	78094	F05	10ARFP-28A_F05	MCF10A-VU	5.9	dasatinib	2.4925e-07	M	34	NA	2016-11-11 15:51:37	HTS007_10ARFP-28A
HTS007	2016-11-11	10ARFP-28A	78133	F05	10ARFP-28A_F05	MCF10A-VU	10.7	dasatinib	2.4925e-07	M	41	NA	2016-11-11 20:41:54	HTS007_10ARFP-28A
HTS007	2016-11-11	10ARFP-28A	78173	F05	10ARFP-28A_F05	MCF10A-VU	15.5	dasatinib	2.4925e-07	M	45	NA	2016-11-12 01:28:39	HTS007_10ARFP-28A
HTS007	2016-11-11	10ARFP-28A	78213	F05	10ARFP-28A_F05	MCF10A-VU	20.3	dasatinib	2.4925e-07	M	47	NA	2016-11-12 06:15:28	HTS007_10ARFP-28A
HTS007	2016-11-11	10ARFP-28A	78253	F05	10ARFP-28A_F05	MCF10A-VU	25	dasatinib	2.4925e-07	M	51	NA	2016-11-12 11:02:18	HTS007_10ARFP-28A
HTS007	2016-11-11	10ARFP-28A	78293	F05	10ARFP-28A_F05	MCF10A-VU	29.8	dasatinib	2.4925e-07	M	59	NA	2016-11-12 15:49:02	HTS007_10ARFP-28A
HTS007	2016-11-11	10ARFP-28A	78333	F05	10ARFP-28A_F05	MCF10A-VU	34.6	dasatinib	2.4925e-07	M	75	NA	2016-11-12 20:38:56	HTS007_10ARFP-28A
HTS007	2016-11-11	10ARFP-28A	78373	F05	10ARFP-28A_F05	MCF10A-VU	39.4	dasatinib	2.4925e-07	M	97	NA	2016-11-13 01:25:47	HTS007_10ARFP-28A
HTS007	2016-11-11	10ARFP-28A	78413	F05	10ARFP-28A_F05	MCF10A-VU	44.2	dasatinib	2.4925e-07	M	117	NA	2016-11-13 06:12:26	HTS007_10ARFP-28A
HTS007	2016-11-11	10ARFP-28A	78453	F05	10ARFP-28A_F05	MCF10A-VU	49	dasatinib	2.4925e-07	M	126	NA	2016-11-13 10:59:10	HTS007_10ARFP-28A
HTS007	2016-11-11	10ARFP-28A	78493	F05	10ARFP-28A_F05	MCF10A-VU	53.8	dasatinib	2.4925e-07	M	133	NA	2016-11-13 15:45:50	HTS007_10ARFP-28A
HTS007	2016-11-11	10ARFP-28A	78533	F05	10ARFP-28A_F05	MCF10A-VU	58.5	dasatinib	2.4925e-07	M	145	NA	2016-11-13 20:32:33	HTS007_10ARFP-28A
HTS007	2016-11-11	10ARFP-28A	78573	F05	10ARFP-28A_F05	MCF10A-VU	63.3	dasatinib	2.4925e-07	M	156	NA	2016-11-14 01:19:49	HTS007_10ARFP-28A
HTS007	2016-11-11	10ARFP-28A	78613	F05	10ARFP-28A_F05	MCF10A-VU	68.1	dasatinib	2.4925e-07	M	170	NA	2016-11-14 06:06:33	HTS007_10ARFP-28A
HTS007	2016-11-11	10ARFP-28A	78653	F05	10ARFP-28A_F05	MCF10A-VU	72.9	dasatinib	2.4925e-07	M	221	NA	2016-11-14 10:53:29	HTS007_10ARFP-28A
HTS007	2016-11-11	10ARFP-28A	78657	F05	10ARFP-28A_F05	MCF10A-VU	76.4	dasatinib	2.4925e-07	M	252	NA	2016-11-14 14:22:23	HTS007_10ARFP-28A
HTS007	2016-11-11	10ARFP-28A	78697	F05	10ARFP-28A_F05	MCF10A-VU	81.5	dasatinib	2.4925e-07	M	258	NA	2016-11-14 19:29:38	HTS007_10ARFP-28A
HTS007	2016-11-11	10ARFP-28A	78737	F05	10ARFP-28A_F05	MCF10A-VU	86.6	dasatinib	2.4925e-07	M	280	NA	2016-11-15 00:36:18	HTS007_10ARFP-28A
HTS007	2016-11-11	10ARFP-28A	78777	F05	10ARFP-28A_F05	MCF10A-VU	91.7	dasatinib	2.4925e-07	M	343	NA	2016-11-15 05:42:58	HTS007_10ARFP-28A
HTS007	2016-11-11	10ARFP-28A	78817	F05	10ARFP-28A_F05	MCF10A-VU	96.8	dasatinib	2.4925e-07	M	400	NA	2016-11-15 10:49:39	HTS007_10ARFP-28A
HTS007	2016-11-11	10ARFP-28A	78857	F05	10ARFP-28A_F05	MCF10A-VU	101.9	dasatinib	2.4925e-07	M	472	NA	2016-11-15 15:56:24	HTS007_10ARFP-28A
HTS007	2016-11-11	10ARFP-28A	78897	F05	10ARFP-28A_F05	MCF10A-VU	107.1	dasatinib	2.4925e-07	M	574	NA	2016-11-15 21:03:04	HTS007_10ARFP-28A
HTS007	2016-11-11	10ARFP-28A	78937	F05	10ARFP-28A_F05	MCF10A-VU	112.2	dasatinib	2.4925e-07	M	721	NA	2016-11-16 02:09:44	HTS007_10ARFP-28A
HTS007	2016-11-11	10ARFP-28A	78977	F05	10ARFP-28A_F05	MCF10A-VU	117.3	dasatinib	2.4925e-07	M	801	NA	2016-11-16 07:16:24	HTS007_10ARFP-28A
HTS007	2016-11-11	10ARFP-28A	78054	F06	10ARFP-28A_F06	MCF10A-VU	1.1	dasatinib	6.23e-08	M	31	NA	2016-11-11 11:04:42	HTS007_10ARFP-28A
HTS007	2016-11-11	10ARFP-28A	78094	F06	10ARFP-28A_F06	MCF10A-VU	5.9	dasatinib	6.23e-08	M	33	NA	2016-11-11 15:51:37	HTS007_10ARFP-28A
HTS007	2016-11-11	10ARFP-28A	78133	F06	10ARFP-28A_F06	MCF10A-VU	10.7	dasatinib	6.23e-08	M	37	NA	2016-11-11 20:41:54	HTS007_10ARFP-28A
HTS007	2016-11-11	10ARFP-28A	78173	F06	10ARFP-28A_F06	MCF10A-VU	15.5	dasatinib	6.23e-08	M	41	NA	2016-11-12 01:28:39	HTS007_10ARFP-28A
HTS007	2016-11-11	10ARFP-28A	78213	F06	10ARFP-28A_F06	MCF10A-VU	20.3	dasatinib	6.23e-08	M	45	NA	2016-11-12 06:15:28	HTS007_10ARFP-28A
HTS007	2016-11-11	10ARFP-28A	78253	F06	10ARFP-28A_F06	MCF10A-VU	25	dasatinib	6.23e-08	M	49	NA	2016-11-12 11:02:18	HTS007_10ARFP-28A
HTS007	2016-11-11	10ARFP-28A	78293	F06	10ARFP-28A_F06	MCF10A-VU	29.8	dasatinib	6.23e-08	M	57	NA	2016-11-12 15:49:02	HTS007_10ARFP-28A
HTS007	2016-11-11	10ARFP-28A	78333	F06	10ARFP-28A_F06	MCF10A-VU	34.6	dasatinib	6.23e-08	M	77	NA	2016-11-12 20:38:56	HTS007_10ARFP-28A
HTS007	2016-11-11	10ARFP-28A	78373	F06	10ARFP-28A_F06	MCF10A-VU	39.4	dasatinib	6.23e-08	M	107	NA	2016-11-13 01:25:47	HTS007_10ARFP-28A
HTS007	2016-11-11	10ARFP-28A	78413	F06	10ARFP-28A_F06	MCF10A-VU	44.2	dasatinib	6.23e-08	M	139	NA	2016-11-13 06:12:26	HTS007_10ARFP-28A
HTS007	2016-11-11	10ARFP-28A	78453	F06	10ARFP-28A_F06	MCF10A-VU	49	dasatinib	6.23e-08	M	173	NA	2016-11-13 10:59:10	HTS007_10ARFP-28A
HTS007	2016-11-11	10ARFP-28A	78493	F06	10ARFP-28A_F06	MCF10A-VU	53.8	dasatinib	6.23e-08	M	211	NA	2016-11-13 15:45:50	HTS007_10ARFP-28A
HTS007	2016-11-11	10ARFP-28A	78533	F06	10ARFP-28A_F06	MCF10A-VU	58.5	dasatinib	6.23e-08	M	250	NA	2016-11-13 20:32:33	HTS007_10ARFP-28A
HTS007	2016-11-11	10ARFP-28A	78573	F06	10ARFP-28A_F06	MCF10A-VU	63.3	dasatinib	6.23e-08	M	297	NA	2016-11-14 01:19:49	HTS007_10ARFP-28A
HTS007	2016-11-11	10ARFP-28A	78613	F06	10ARFP-28A_F06	MCF10A-VU	68.1	dasatinib	6.23e-08	M	356	NA	2016-11-14 06:06:33	HTS007_10ARFP-28A
HTS007	2016-11-11	10ARFP-28A	78653	F06	10ARFP-28A_F06	MCF10A-VU	72.9	dasatinib	6.23e-08	M	461	NA	2016-11-14 10:53:29	HTS007_10ARFP-28A
HTS007	2016-11-11	10ARFP-28A	78657	F06	10ARFP-28A_F06	MCF10A-VU	76.4	dasatinib	6.23e-08	M	538	NA	2016-11-14 14:22:23	HTS007_10ARFP-28A
HTS007	2016-11-11	10ARFP-28A	78697	F06	10ARFP-28A_F06	MCF10A-VU	81.5	dasatinib	6.23e-08	M	594	NA	2016-11-14 19:29:38	HTS007_10ARFP-28A
HTS007	2016-11-11	10ARFP-28A	78737	F06	10ARFP-28A_F06	MCF10A-VU	86.6	dasatinib	6.23e-08	M	629	NA	2016-11-15 00:36:18	HTS007_10ARFP-28A
HTS007	2016-11-11	10ARFP-28A	78777	F06	10ARFP-28A_F06	MCF10A-VU	91.7	dasatinib	6.23e-08	M	735	NA	2016-11-15 05:42:58	HTS007_10ARFP-28A
HTS007	2016-11-11	10ARFP-28A	78817	F06	10ARFP-28A_F06	MCF10A-VU	96.8	dasatinib	6.23e-08	M	875	NA	2016-11-15 10:49:39	HTS007_10ARFP-28A
HTS007	2016-11-11	10ARFP-28A	78857	F06	10ARFP-28A_F06	MCF10A-VU	101.9	dasatinib	6.23e-08	M	1042	NA	2016-11-15 15:56:24	HTS007_10ARFP-28A
HTS007	2016-11-11	10ARFP-28A	78897	F06	10ARFP-28A_F06	MCF10A-VU	107.1	dasatinib	6.23e-08	M	1247	NA	2016-11-15 21:03:04	HTS007_10ARFP-28A
HTS007	2016-11-11	10ARFP-28A	78937	F06	10ARFP-28A_F06	MCF10A-VU	112.2	dasatinib	6.23e-08	M	1508	NA	2016-11-16 02:09:44	HTS007_10ARFP-28A
HTS007	2016-11-11	10ARFP-28A	78977	F06	10ARFP-28A_F06	MCF10A-VU	117.3	dasatinib	6.23e-08	M	1784	NA	2016-11-16 07:16:24	HTS007_10ARFP-28A
HTS007	2016-11-11	10ARFP-28A	78054	F07	10ARFP-28A_F07	MCF10A-VU	1.1	dasatinib	1.5575e-08	M	61	NA	2016-11-11 11:04:42	HTS007_10ARFP-28A
HTS007	2016-11-11	10ARFP-28A	78094	F07	10ARFP-28A_F07	MCF10A-VU	5.9	dasatinib	1.5575e-08	M	60	NA	2016-11-11 15:51:37	HTS007_10ARFP-28A
HTS007	2016-11-11	10ARFP-28A	78133	F07	10ARFP-28A_F07	MCF10A-VU	10.7	dasatinib	1.5575e-08	M	60	NA	2016-11-11 20:41:54	HTS007_10ARFP-28A
HTS007	2016-11-11	10ARFP-28A	78173	F07	10ARFP-28A_F07	MCF10A-VU	15.5	dasatinib	1.5575e-08	M	71	NA	2016-11-12 01:28:39	HTS007_10ARFP-28A
HTS007	2016-11-11	10ARFP-28A	78213	F07	10ARFP-28A_F07	MCF10A-VU	20.3	dasatinib	1.5575e-08	M	87	NA	2016-11-12 06:15:28	HTS007_10ARFP-28A
HTS007	2016-11-11	10ARFP-28A	78253	F07	10ARFP-28A_F07	MCF10A-VU	25	dasatinib	1.5575e-08	M	106	NA	2016-11-12 11:02:18	HTS007_10ARFP-28A
HTS007	2016-11-11	10ARFP-28A	78293	F07	10ARFP-28A_F07	MCF10A-VU	29.8	dasatinib	1.5575e-08	M	130	NA	2016-11-12 15:49:02	HTS007_10ARFP-28A
HTS007	2016-11-11	10ARFP-28A	78333	F07	10ARFP-28A_F07	MCF10A-VU	34.6	dasatinib	1.5575e-08	M	153	NA	2016-11-12 20:38:56	HTS007_10ARFP-28A
HTS007	2016-11-11	10ARFP-28A	78373	F07	10ARFP-28A_F07	MCF10A-VU	39.4	dasatinib	1.5575e-08	M	181	NA	2016-11-13 01:25:47	HTS007_10ARFP-28A
HTS007	2016-11-11	10ARFP-28A	78413	F07	10ARFP-28A_F07	MCF10A-VU	44.2	dasatinib	1.5575e-08	M	235	NA	2016-11-13 06:12:26	HTS007_10ARFP-28A
HTS007	2016-11-11	10ARFP-28A	78453	F07	10ARFP-28A_F07	MCF10A-VU	49	dasatinib	1.5575e-08	M	326	NA	2016-11-13 10:59:10	HTS007_10ARFP-28A
HTS007	2016-11-11	10ARFP-28A	78493	F07	10ARFP-28A_F07	MCF10A-VU	53.8	dasatinib	1.5575e-08	M	438	NA	2016-11-13 15:45:50	HTS007_10ARFP-28A
HTS007	2016-11-11	10ARFP-28A	78533	F07	10ARFP-28A_F07	MCF10A-VU	58.5	dasatinib	1.5575e-08	M	559	NA	2016-11-13 20:32:33	HTS007_10ARFP-28A
HTS007	2016-11-11	10ARFP-28A	78573	F07	10ARFP-28A_F07	MCF10A-VU	63.3	dasatinib	1.5575e-08	M	724	NA	2016-11-14 01:19:49	HTS007_10ARFP-28A
HTS007	2016-11-11	10ARFP-28A	78613	F07	10ARFP-28A_F07	MCF10A-VU	68.1	dasatinib	1.5575e-08	M	991	NA	2016-11-14 06:06:33	HTS007_10ARFP-28A
HTS007	2016-11-11	10ARFP-28A	78653	F07	10ARFP-28A_F07	MCF10A-VU	72.9	dasatinib	1.5575e-08	M	1226	NA	2016-11-14 10:53:29	HTS007_10ARFP-28A
HTS007	2016-11-11	10ARFP-28A	78657	F07	10ARFP-28A_F07	MCF10A-VU	76.4	dasatinib	1.5575e-08	M	1359	NA	2016-11-14 14:22:23	HTS007_10ARFP-28A
HTS007	2016-11-11	10ARFP-28A	78697	F07	10ARFP-28A_F07	MCF10A-VU	81.5	dasatinib	1.5575e-08	M	1590	NA	2016-11-14 19:29:38	HTS007_10ARFP-28A
HTS007	2016-11-11	10ARFP-28A	78737	F07	10ARFP-28A_F07	MCF10A-VU	86.6	dasatinib	1.5575e-08	M	1907	NA	2016-11-15 00:36:18	HTS007_10ARFP-28A
HTS007	2016-11-11	10ARFP-28A	78777	F07	10ARFP-28A_F07	MCF10A-VU	91.7	dasatinib	1.5575e-08	M	2245	NA	2016-11-15 05:42:58	HTS007_10ARFP-28A
HTS007	2016-11-11	10ARFP-28A	78817	F07	10ARFP-28A_F07	MCF10A-VU	96.8	dasatinib	1.5575e-08	M	2674	NA	2016-11-15 10:49:39	HTS007_10ARFP-28A
HTS007	2016-11-11	10ARFP-28A	78857	F07	10ARFP-28A_F07	MCF10A-VU	101.9	dasatinib	1.5575e-08	M	3129	NA	2016-11-15 15:56:24	HTS007_10ARFP-28A
HTS007	2016-11-11	10ARFP-28A	78054	F08	10ARFP-28A_F08	MCF10A-VU	1.1	dasatinib	3.7375e-09	M	47	NA	2016-11-11 11:04:42	HTS007_10ARFP-28A
HTS007	2016-11-11	10ARFP-28A	78094	F08	10ARFP-28A_F08	MCF10A-VU	5.9	dasatinib	3.7375e-09	M	48	NA	2016-11-11 15:51:37	HTS007_10ARFP-28A
HTS007	2016-11-11	10ARFP-28A	78133	F08	10ARFP-28A_F08	MCF10A-VU	10.7	dasatinib	3.7375e-09	M	54	NA	2016-11-11 20:41:54	HTS007_10ARFP-28A
HTS007	2016-11-11	10ARFP-28A	78173	F08	10ARFP-28A_F08	MCF10A-VU	15.5	dasatinib	3.7375e-09	M	68	NA	2016-11-12 01:28:39	HTS007_10ARFP-28A
HTS007	2016-11-11	10ARFP-28A	78213	F08	10ARFP-28A_F08	MCF10A-VU	20.3	dasatinib	3.7375e-09	M	85	NA	2016-11-12 06:15:28	HTS007_10ARFP-28A
HTS007	2016-11-11	10ARFP-28A	78253	F08	10ARFP-28A_F08	MCF10A-VU	25	dasatinib	3.7375e-09	M	108	NA	2016-11-12 11:02:18	HTS007_10ARFP-28A
HTS007	2016-11-11	10ARFP-28A	78293	F08	10ARFP-28A_F08	MCF10A-VU	29.8	dasatinib	3.7375e-09	M	139	NA	2016-11-12 15:49:02	HTS007_10ARFP-28A
HTS007	2016-11-11	10ARFP-28A	78333	F08	10ARFP-28A_F08	MCF10A-VU	34.6	dasatinib	3.7375e-09	M	177	NA	2016-11-12 20:38:56	HTS007_10ARFP-28A
HTS007	2016-11-11	10ARFP-28A	78373	F08	10ARFP-28A_F08	MCF10A-VU	39.4	dasatinib	3.7375e-09	M	225	NA	2016-11-13 01:25:47	HTS007_10ARFP-28A
HTS007	2016-11-11	10ARFP-28A	78413	F08	10ARFP-28A_F08	MCF10A-VU	44.2	dasatinib	3.7375e-09	M	283	NA	2016-11-13 06:12:26	HTS007_10ARFP-28A
HTS007	2016-11-11	10ARFP-28A	78453	F08	10ARFP-28A_F08	MCF10A-VU	49	dasatinib	3.7375e-09	M	353	NA	2016-11-13 10:59:10	HTS007_10ARFP-28A
HTS007	2016-11-11	10ARFP-28A	78493	F08	10ARFP-28A_F08	MCF10A-VU	53.8	dasatinib	3.7375e-09	M	450	NA	2016-11-13 15:45:50	HTS007_10ARFP-28A
HTS007	2016-11-11	10ARFP-28A	78533	F08	10ARFP-28A_F08	MCF10A-VU	58.5	dasatinib	3.7375e-09	M	582	NA	2016-11-13 20:32:33	HTS007_10ARFP-28A
HTS007	2016-11-11	10ARFP-28A	78573	F08	10ARFP-28A_F08	MCF10A-VU	63.3	dasatinib	3.7375e-09	M	748	NA	2016-11-14 01:19:49	HTS007_10ARFP-28A
HTS007	2016-11-11	10ARFP-28A	78613	F08	10ARFP-28A_F08	MCF10A-VU	68.1	dasatinib	3.7375e-09	M	976	NA	2016-11-14 06:06:33	HTS007_10ARFP-28A
HTS007	2016-11-11	10ARFP-28A	78653	F08	10ARFP-28A_F08	MCF10A-VU	72.9	dasatinib	3.7375e-09	M	1247	NA	2016-11-14 10:53:29	HTS007_10ARFP-28A
HTS007	2016-11-11	10ARFP-28A	78657	F08	10ARFP-28A_F08	MCF10A-VU	76.4	dasatinib	3.7375e-09	M	1427	NA	2016-11-14 14:22:23	HTS007_10ARFP-28A
HTS007	2016-11-11	10ARFP-28A	78697	F08	10ARFP-28A_F08	MCF10A-VU	81.5	dasatinib	3.7375e-09	M	1696	NA	2016-11-14 19:29:38	HTS007_10ARFP-28A
HTS007	2016-11-11	10ARFP-28A	78737	F08	10ARFP-28A_F08	MCF10A-VU	86.6	dasatinib	3.7375e-09	M	2091	NA	2016-11-15 00:36:18	HTS007_10ARFP-28A
HTS007	2016-11-11	10ARFP-28A	78777	F08	10ARFP-28A_F08	MCF10A-VU	91.7	dasatinib	3.7375e-09	M	2514	NA	2016-11-15 05:42:58	HTS007_10ARFP-28A
HTS007	2016-11-11	10ARFP-28A	78817	F08	10ARFP-28A_F08	MCF10A-VU	96.8	dasatinib	3.7375e-09	M	2966	NA	2016-11-15 10:49:39	HTS007_10ARFP-28A
HTS007	2016-11-11	10ARFP-28A	78857	F08	10ARFP-28A_F08	MCF10A-VU	101.9	dasatinib	3.7375e-09	M	3488	NA	2016-11-15 15:56:24	HTS007_10ARFP-28A
HTS007	2016-11-11	10ARFP-28A	78054	F09	10ARFP-28A_F09	MCF10A-VU	1.1	dasatinib	1.246e-09	M	39	NA	2016-11-11 11:04:42	HTS007_10ARFP-28A
HTS007	2016-11-11	10ARFP-28A	78094	F09	10ARFP-28A_F09	MCF10A-VU	5.9	dasatinib	1.246e-09	M	39	NA	2016-11-11 15:51:37	HTS007_10ARFP-28A
HTS007	2016-11-11	10ARFP-28A	78133	F09	10ARFP-28A_F09	MCF10A-VU	10.7	dasatinib	1.246e-09	M	43	NA	2016-11-11 20:41:54	HTS007_10ARFP-28A
HTS007	2016-11-11	10ARFP-28A	78173	F09	10ARFP-28A_F09	MCF10A-VU	15.5	dasatinib	1.246e-09	M	52	NA	2016-11-12 01:28:39	HTS007_10ARFP-28A
HTS007	2016-11-11	10ARFP-28A	78213	F09	10ARFP-28A_F09	MCF10A-VU	20.3	dasatinib	1.246e-09	M	69	NA	2016-11-12 06:15:28	HTS007_10ARFP-28A
HTS007	2016-11-11	10ARFP-28A	78253	F09	10ARFP-28A_F09	MCF10A-VU	25	dasatinib	1.246e-09	M	92	NA	2016-11-12 11:02:18	HTS007_10ARFP-28A
HTS007	2016-11-11	10ARFP-28A	78293	F09	10ARFP-28A_F09	MCF10A-VU	29.8	dasatinib	1.246e-09	M	116	NA	2016-11-12 15:49:02	HTS007_10ARFP-28A
HTS007	2016-11-11	10ARFP-28A	78333	F09	10ARFP-28A_F09	MCF10A-VU	34.6	dasatinib	1.246e-09	M	142	NA	2016-11-12 20:38:56	HTS007_10ARFP-28A
HTS007	2016-11-11	10ARFP-28A	78373	F09	10ARFP-28A_F09	MCF10A-VU	39.4	dasatinib	1.246e-09	M	178	NA	2016-11-13 01:25:47	HTS007_10ARFP-28A
HTS007	2016-11-11	10ARFP-28A	78413	F09	10ARFP-28A_F09	MCF10A-VU	44.2	dasatinib	1.246e-09	M	225	NA	2016-11-13 06:12:26	HTS007_10ARFP-28A
HTS007	2016-11-11	10ARFP-28A	78453	F09	10ARFP-28A_F09	MCF10A-VU	49	dasatinib	1.246e-09	M	299	NA	2016-11-13 10:59:10	HTS007_10ARFP-28A
HTS007	2016-11-11	10ARFP-28A	78493	F09	10ARFP-28A_F09	MCF10A-VU	53.8	dasatinib	1.246e-09	M	389	NA	2016-11-13 15:45:50	HTS007_10ARFP-28A
HTS007	2016-11-11	10ARFP-28A	78533	F09	10ARFP-28A_F09	MCF10A-VU	58.5	dasatinib	1.246e-09	M	474	NA	2016-11-13 20:32:33	HTS007_10ARFP-28A
HTS007	2016-11-11	10ARFP-28A	78573	F09	10ARFP-28A_F09	MCF10A-VU	63.3	dasatinib	1.246e-09	M	586	NA	2016-11-14 01:19:49	HTS007_10ARFP-28A
HTS007	2016-11-11	10ARFP-28A	78613	F09	10ARFP-28A_F09	MCF10A-VU	68.1	dasatinib	1.246e-09	M	736	NA	2016-11-14 06:06:33	HTS007_10ARFP-28A
HTS007	2016-11-11	10ARFP-28A	78653	F09	10ARFP-28A_F09	MCF10A-VU	72.9	dasatinib	1.246e-09	M	976	NA	2016-11-14 10:53:29	HTS007_10ARFP-28A
HTS007	2016-11-11	10ARFP-28A	78657	F09	10ARFP-28A_F09	MCF10A-VU	76.4	dasatinib	1.246e-09	M	1178	NA	2016-11-14 14:22:23	HTS007_10ARFP-28A
HTS007	2016-11-11	10ARFP-28A	78697	F09	10ARFP-28A_F09	MCF10A-VU	81.5	dasatinib	1.246e-09	M	1405	NA	2016-11-14 19:29:38	HTS007_10ARFP-28A
HTS007	2016-11-11	10ARFP-28A	78737	F09	10ARFP-28A_F09	MCF10A-VU	86.6	dasatinib	1.246e-09	M	1667	NA	2016-11-15 00:36:18	HTS007_10ARFP-28A
HTS007	2016-11-11	10ARFP-28A	78777	F09	10ARFP-28A_F09	MCF10A-VU	91.7	dasatinib	1.246e-09	M	2135	NA	2016-11-15 05:42:58	HTS007_10ARFP-28A
HTS007	2016-11-11	10ARFP-28A	78817	F09	10ARFP-28A_F09	MCF10A-VU	96.8	dasatinib	1.246e-09	M	2610	NA	2016-11-15 10:49:39	HTS007_10ARFP-28A
HTS007	2016-11-11	10ARFP-28A	78857	F09	10ARFP-28A_F09	MCF10A-VU	101.9	dasatinib	1.246e-09	M	3062	NA	2016-11-15 15:56:24	HTS007_10ARFP-28A
HTS007	2016-11-11	10ARFP-28A	78054	F10	10ARFP-28A_F10	MCF10A-VU	1.1	dasatinib	3.0525e-10	M	46	NA	2016-11-11 11:04:42	HTS007_10ARFP-28A
HTS007	2016-11-11	10ARFP-28A	78094	F10	10ARFP-28A_F10	MCF10A-VU	5.9	dasatinib	3.0525e-10	M	50	NA	2016-11-11 15:51:37	HTS007_10ARFP-28A
HTS007	2016-11-11	10ARFP-28A	78133	F10	10ARFP-28A_F10	MCF10A-VU	10.7	dasatinib	3.0525e-10	M	62	NA	2016-11-11 20:41:54	HTS007_10ARFP-28A
HTS007	2016-11-11	10ARFP-28A	78173	F10	10ARFP-28A_F10	MCF10A-VU	15.5	dasatinib	3.0525e-10	M	77	NA	2016-11-12 01:28:39	HTS007_10ARFP-28A
HTS007	2016-11-11	10ARFP-28A	78213	F10	10ARFP-28A_F10	MCF10A-VU	20.3	dasatinib	3.0525e-10	M	94	NA	2016-11-12 06:15:28	HTS007_10ARFP-28A
HTS007	2016-11-11	10ARFP-28A	78253	F10	10ARFP-28A_F10	MCF10A-VU	25	dasatinib	3.0525e-10	M	119	NA	2016-11-12 11:02:18	HTS007_10ARFP-28A
HTS007	2016-11-11	10ARFP-28A	78293	F10	10ARFP-28A_F10	MCF10A-VU	29.8	dasatinib	3.0525e-10	M	151	NA	2016-11-12 15:49:02	HTS007_10ARFP-28A
HTS007	2016-11-11	10ARFP-28A	78333	F10	10ARFP-28A_F10	MCF10A-VU	34.6	dasatinib	3.0525e-10	M	184	NA	2016-11-12 20:38:56	HTS007_10ARFP-28A
HTS007	2016-11-11	10ARFP-28A	78373	F10	10ARFP-28A_F10	MCF10A-VU	39.4	dasatinib	3.0525e-10	M	230	NA	2016-11-13 01:25:47	HTS007_10ARFP-28A
HTS007	2016-11-11	10ARFP-28A	78413	F10	10ARFP-28A_F10	MCF10A-VU	44.2	dasatinib	3.0525e-10	M	289	NA	2016-11-13 06:12:26	HTS007_10ARFP-28A
HTS007	2016-11-11	10ARFP-28A	78453	F10	10ARFP-28A_F10	MCF10A-VU	49	dasatinib	3.0525e-10	M	339	NA	2016-11-13 10:59:10	HTS007_10ARFP-28A
HTS007	2016-11-11	10ARFP-28A	78493	F10	10ARFP-28A_F10	MCF10A-VU	53.8	dasatinib	3.0525e-10	M	407	NA	2016-11-13 15:45:50	HTS007_10ARFP-28A
HTS007	2016-11-11	10ARFP-28A	78533	F10	10ARFP-28A_F10	MCF10A-VU	58.5	dasatinib	3.0525e-10	M	529	NA	2016-11-13 20:32:33	HTS007_10ARFP-28A
HTS007	2016-11-11	10ARFP-28A	78573	F10	10ARFP-28A_F10	MCF10A-VU	63.3	dasatinib	3.0525e-10	M	681	NA	2016-11-14 01:19:49	HTS007_10ARFP-28A
HTS007	2016-11-11	10ARFP-28A	78613	F10	10ARFP-28A_F10	MCF10A-VU	68.1	dasatinib	3.0525e-10	M	855	NA	2016-11-14 06:06:33	HTS007_10ARFP-28A
HTS007	2016-11-11	10ARFP-28A	78653	F10	10ARFP-28A_F10	MCF10A-VU	72.9	dasatinib	3.0525e-10	M	1090	NA	2016-11-14 10:53:29	HTS007_10ARFP-28A
HTS007	2016-11-11	10ARFP-28A	78657	F10	10ARFP-28A_F10	MCF10A-VU	76.4	dasatinib	3.0525e-10	M	1265	NA	2016-11-14 14:22:23	HTS007_10ARFP-28A
HTS007	2016-11-11	10ARFP-28A	78697	F10	10ARFP-28A_F10	MCF10A-VU	81.5	dasatinib	3.0525e-10	M	1485	NA	2016-11-14 19:29:38	HTS007_10ARFP-28A
HTS007	2016-11-11	10ARFP-28A	78737	F10	10ARFP-28A_F10	MCF10A-VU	86.6	dasatinib	3.0525e-10	M	1880	NA	2016-11-15 00:36:18	HTS007_10ARFP-28A
HTS007	2016-11-11	10ARFP-28A	78777	F10	10ARFP-28A_F10	MCF10A-VU	91.7	dasatinib	3.0525e-10	M	2471	NA	2016-11-15 05:42:58	HTS007_10ARFP-28A
HTS007	2016-11-11	10ARFP-28A	78817	F10	10ARFP-28A_F10	MCF10A-VU	96.8	dasatinib	3.0525e-10	M	2957	NA	2016-11-15 10:49:39	HTS007_10ARFP-28A
HTS007	2016-11-11	10ARFP-28A	78857	F10	10ARFP-28A_F10	MCF10A-VU	101.9	dasatinib	3.0525e-10	M	3325	NA	2016-11-15 15:56:24	HTS007_10ARFP-28A
HTS007	2016-11-11	10ARFP-28A	78054	F11	10ARFP-28A_F11	MCF10A-VU	1.1	dasatinib	7.47625e-11	M	54	NA	2016-11-11 11:04:42	HTS007_10ARFP-28A
HTS007	2016-11-11	10ARFP-28A	78094	F11	10ARFP-28A_F11	MCF10A-VU	5.9	dasatinib	7.47625e-11	M	54	NA	2016-11-11 15:51:37	HTS007_10ARFP-28A
HTS007	2016-11-11	10ARFP-28A	78133	F11	10ARFP-28A_F11	MCF10A-VU	10.7	dasatinib	7.47625e-11	M	56	NA	2016-11-11 20:41:54	HTS007_10ARFP-28A
HTS007	2016-11-11	10ARFP-28A	78173	F11	10ARFP-28A_F11	MCF10A-VU	15.5	dasatinib	7.47625e-11	M	68	NA	2016-11-12 01:28:39	HTS007_10ARFP-28A
HTS007	2016-11-11	10ARFP-28A	78213	F11	10ARFP-28A_F11	MCF10A-VU	20.3	dasatinib	7.47625e-11	M	89	NA	2016-11-12 06:15:28	HTS007_10ARFP-28A
HTS007	2016-11-11	10ARFP-28A	78253	F11	10ARFP-28A_F11	MCF10A-VU	25	dasatinib	7.47625e-11	M	115	NA	2016-11-12 11:02:18	HTS007_10ARFP-28A
HTS007	2016-11-11	10ARFP-28A	78293	F11	10ARFP-28A_F11	MCF10A-VU	29.8	dasatinib	7.47625e-11	M	141	NA	2016-11-12 15:49:02	HTS007_10ARFP-28A
HTS007	2016-11-11	10ARFP-28A	78333	F11	10ARFP-28A_F11	MCF10A-VU	34.6	dasatinib	7.47625e-11	M	161	NA	2016-11-12 20:38:56	HTS007_10ARFP-28A
HTS007	2016-11-11	10ARFP-28A	78373	F11	10ARFP-28A_F11	MCF10A-VU	39.4	dasatinib	7.47625e-11	M	187	NA	2016-11-13 01:25:47	HTS007_10ARFP-28A
HTS007	2016-11-11	10ARFP-28A	78413	F11	10ARFP-28A_F11	MCF10A-VU	44.2	dasatinib	7.47625e-11	M	236	NA	2016-11-13 06:12:26	HTS007_10ARFP-28A
HTS007	2016-11-11	10ARFP-28A	78453	F11	10ARFP-28A_F11	MCF10A-VU	49	dasatinib	7.47625e-11	M	322	NA	2016-11-13 10:59:10	HTS007_10ARFP-28A
HTS007	2016-11-11	10ARFP-28A	78493	F11	10ARFP-28A_F11	MCF10A-VU	53.8	dasatinib	7.47625e-11	M	434	NA	2016-11-13 15:45:50	HTS007_10ARFP-28A
HTS007	2016-11-11	10ARFP-28A	78533	F11	10ARFP-28A_F11	MCF10A-VU	58.5	dasatinib	7.47625e-11	M	559	NA	2016-11-13 20:32:33	HTS007_10ARFP-28A
HTS007	2016-11-11	10ARFP-28A	78573	F11	10ARFP-28A_F11	MCF10A-VU	63.3	dasatinib	7.47625e-11	M	727	NA	2016-11-14 01:19:49	HTS007_10ARFP-28A
HTS007	2016-11-11	10ARFP-28A	78613	F11	10ARFP-28A_F11	MCF10A-VU	68.1	dasatinib	7.47625e-11	M	933	NA	2016-11-14 06:06:33	HTS007_10ARFP-28A
HTS007	2016-11-11	10ARFP-28A	78653	F11	10ARFP-28A_F11	MCF10A-VU	72.9	dasatinib	7.47625e-11	M	1149	NA	2016-11-14 10:53:29	HTS007_10ARFP-28A
HTS007	2016-11-11	10ARFP-28A	78657	F11	10ARFP-28A_F11	MCF10A-VU	76.4	dasatinib	7.47625e-11	M	1314	NA	2016-11-14 14:22:23	HTS007_10ARFP-28A
HTS007	2016-11-11	10ARFP-28A	78697	F11	10ARFP-28A_F11	MCF10A-VU	81.5	dasatinib	7.47625e-11	M	1564	NA	2016-11-14 19:29:38	HTS007_10ARFP-28A
HTS007	2016-11-11	10ARFP-28A	78737	F11	10ARFP-28A_F11	MCF10A-VU	86.6	dasatinib	7.47625e-11	M	1900	NA	2016-11-15 00:36:18	HTS007_10ARFP-28A
HTS007	2016-11-11	10ARFP-28A	78777	F11	10ARFP-28A_F11	MCF10A-VU	91.7	dasatinib	7.47625e-11	M	2352	NA	2016-11-15 05:42:58	HTS007_10ARFP-28A
HTS007	2016-11-11	10ARFP-28A	78817	F11	10ARFP-28A_F11	MCF10A-VU	96.8	dasatinib	7.47625e-11	M	2844	NA	2016-11-15 10:49:39	HTS007_10ARFP-28A
HTS007	2016-11-11	10ARFP-28A	78857	F11	10ARFP-28A_F11	MCF10A-VU	101.9	dasatinib	7.47625e-11	M	3290	NA	2016-11-15 15:56:24	HTS007_10ARFP-28A
HTS007	2016-11-11	10ARFP-28A	78054	F12	10ARFP-28A_F12	MCF10A-VU	1.1	dasatinib	1.86875e-11	M	49	NA	2016-11-11 11:04:42	HTS007_10ARFP-28A
HTS007	2016-11-11	10ARFP-28A	78094	F12	10ARFP-28A_F12	MCF10A-VU	5.9	dasatinib	1.86875e-11	M	51	NA	2016-11-11 15:51:37	HTS007_10ARFP-28A
HTS007	2016-11-11	10ARFP-28A	78133	F12	10ARFP-28A_F12	MCF10A-VU	10.7	dasatinib	1.86875e-11	M	56	NA	2016-11-11 20:41:54	HTS007_10ARFP-28A
HTS007	2016-11-11	10ARFP-28A	78173	F12	10ARFP-28A_F12	MCF10A-VU	15.5	dasatinib	1.86875e-11	M	70	NA	2016-11-12 01:28:39	HTS007_10ARFP-28A
HTS007	2016-11-11	10ARFP-28A	78213	F12	10ARFP-28A_F12	MCF10A-VU	20.3	dasatinib	1.86875e-11	M	88	NA	2016-11-12 06:15:28	HTS007_10ARFP-28A
HTS007	2016-11-11	10ARFP-28A	78253	F12	10ARFP-28A_F12	MCF10A-VU	25	dasatinib	1.86875e-11	M	106	NA	2016-11-12 11:02:18	HTS007_10ARFP-28A
HTS007	2016-11-11	10ARFP-28A	78293	F12	10ARFP-28A_F12	MCF10A-VU	29.8	dasatinib	1.86875e-11	M	132	NA	2016-11-12 15:49:02	HTS007_10ARFP-28A
HTS007	2016-11-11	10ARFP-28A	78333	F12	10ARFP-28A_F12	MCF10A-VU	34.6	dasatinib	1.86875e-11	M	176	NA	2016-11-12 20:38:56	HTS007_10ARFP-28A
HTS007	2016-11-11	10ARFP-28A	78373	F12	10ARFP-28A_F12	MCF10A-VU	39.4	dasatinib	1.86875e-11	M	238	NA	2016-11-13 01:25:47	HTS007_10ARFP-28A
HTS007	2016-11-11	10ARFP-28A	78413	F12	10ARFP-28A_F12	MCF10A-VU	44.2	dasatinib	1.86875e-11	M	303	NA	2016-11-13 06:12:26	HTS007_10ARFP-28A
HTS007	2016-11-11	10ARFP-28A	78453	F12	10ARFP-28A_F12	MCF10A-VU	49	dasatinib	1.86875e-11	M	358	NA	2016-11-13 10:59:10	HTS007_10ARFP-28A
HTS007	2016-11-11	10ARFP-28A	78493	F12	10ARFP-28A_F12	MCF10A-VU	53.8	dasatinib	1.86875e-11	M	425	NA	2016-11-13 15:45:50	HTS007_10ARFP-28A
HTS007	2016-11-11	10ARFP-28A	78533	F12	10ARFP-28A_F12	MCF10A-VU	58.5	dasatinib	1.86875e-11	M	531	NA	2016-11-13 20:32:33	HTS007_10ARFP-28A
HTS007	2016-11-11	10ARFP-28A	78573	F12	10ARFP-28A_F12	MCF10A-VU	63.3	dasatinib	1.86875e-11	M	693	NA	2016-11-14 01:19:49	HTS007_10ARFP-28A
HTS007	2016-11-11	10ARFP-28A	78613	F12	10ARFP-28A_F12	MCF10A-VU	68.1	dasatinib	1.86875e-11	M	903	NA	2016-11-14 06:06:33	HTS007_10ARFP-28A
HTS007	2016-11-11	10ARFP-28A	78653	F12	10ARFP-28A_F12	MCF10A-VU	72.9	dasatinib	1.86875e-11	M	1194	NA	2016-11-14 10:53:29	HTS007_10ARFP-28A
HTS007	2016-11-11	10ARFP-28A	78657	F12	10ARFP-28A_F12	MCF10A-VU	76.4	dasatinib	1.86875e-11	M	1425	NA	2016-11-14 14:22:23	HTS007_10ARFP-28A
HTS007	2016-11-11	10ARFP-28A	78697	F12	10ARFP-28A_F12	MCF10A-VU	81.5	dasatinib	1.86875e-11	M	1762	NA	2016-11-14 19:29:38	HTS007_10ARFP-28A
HTS007	2016-11-11	10ARFP-28A	78737	F12	10ARFP-28A_F12	MCF10A-VU	86.6	dasatinib	1.86875e-11	M	2182	NA	2016-11-15 00:36:18	HTS007_10ARFP-28A
HTS007	2016-11-11	10ARFP-28A	78777	F12	10ARFP-28A_F12	MCF10A-VU	91.7	dasatinib	1.86875e-11	M	2677	NA	2016-11-15 05:42:58	HTS007_10ARFP-28A
HTS007	2016-11-11	10ARFP-28A	78817	F12	10ARFP-28A_F12	MCF10A-VU	96.8	dasatinib	1.86875e-11	M	3202	NA	2016-11-15 10:49:39	HTS007_10ARFP-28A
HTS007	2016-11-11	10ARFP-28A	78054	F13	10ARFP-28A_F13	MCF10A-VU	1.1	Torin2	3.9875e-06	M	50	NA	2016-11-11 11:04:42	HTS007_10ARFP-28A
HTS007	2016-11-11	10ARFP-28A	78094	F13	10ARFP-28A_F13	MCF10A-VU	5.9	Torin2	3.9875e-06	M	50	NA	2016-11-11 15:51:37	HTS007_10ARFP-28A
HTS007	2016-11-11	10ARFP-28A	78133	F13	10ARFP-28A_F13	MCF10A-VU	10.7	Torin2	3.9875e-06	M	51	NA	2016-11-11 20:41:54	HTS007_10ARFP-28A
HTS007	2016-11-11	10ARFP-28A	78173	F13	10ARFP-28A_F13	MCF10A-VU	15.5	Torin2	3.9875e-06	M	54	NA	2016-11-12 01:28:39	HTS007_10ARFP-28A
HTS007	2016-11-11	10ARFP-28A	78213	F13	10ARFP-28A_F13	MCF10A-VU	20.3	Torin2	3.9875e-06	M	57	NA	2016-11-12 06:15:28	HTS007_10ARFP-28A
HTS007	2016-11-11	10ARFP-28A	78253	F13	10ARFP-28A_F13	MCF10A-VU	25	Torin2	3.9875e-06	M	58	NA	2016-11-12 11:02:18	HTS007_10ARFP-28A
HTS007	2016-11-11	10ARFP-28A	78293	F13	10ARFP-28A_F13	MCF10A-VU	29.8	Torin2	3.9875e-06	M	56	NA	2016-11-12 15:49:02	HTS007_10ARFP-28A
HTS007	2016-11-11	10ARFP-28A	78333	F13	10ARFP-28A_F13	MCF10A-VU	34.6	Torin2	3.9875e-06	M	53	NA	2016-11-12 20:38:56	HTS007_10ARFP-28A
HTS007	2016-11-11	10ARFP-28A	78373	F13	10ARFP-28A_F13	MCF10A-VU	39.4	Torin2	3.9875e-06	M	52	NA	2016-11-13 01:25:47	HTS007_10ARFP-28A
HTS007	2016-11-11	10ARFP-28A	78413	F13	10ARFP-28A_F13	MCF10A-VU	44.2	Torin2	3.9875e-06	M	51	NA	2016-11-13 06:12:26	HTS007_10ARFP-28A
HTS007	2016-11-11	10ARFP-28A	78453	F13	10ARFP-28A_F13	MCF10A-VU	49	Torin2	3.9875e-06	M	53	NA	2016-11-13 10:59:10	HTS007_10ARFP-28A
HTS007	2016-11-11	10ARFP-28A	78493	F13	10ARFP-28A_F13	MCF10A-VU	53.8	Torin2	3.9875e-06	M	54	NA	2016-11-13 15:45:50	HTS007_10ARFP-28A
HTS007	2016-11-11	10ARFP-28A	78533	F13	10ARFP-28A_F13	MCF10A-VU	58.5	Torin2	3.9875e-06	M	52	NA	2016-11-13 20:32:33	HTS007_10ARFP-28A
HTS007	2016-11-11	10ARFP-28A	78573	F13	10ARFP-28A_F13	MCF10A-VU	63.3	Torin2	3.9875e-06	M	51	NA	2016-11-14 01:19:49	HTS007_10ARFP-28A
HTS007	2016-11-11	10ARFP-28A	78613	F13	10ARFP-28A_F13	MCF10A-VU	68.1	Torin2	3.9875e-06	M	53	NA	2016-11-14 06:06:33	HTS007_10ARFP-28A
HTS007	2016-11-11	10ARFP-28A	78653	F13	10ARFP-28A_F13	MCF10A-VU	72.9	Torin2	3.9875e-06	M	51	NA	2016-11-14 10:53:29	HTS007_10ARFP-28A
HTS007	2016-11-11	10ARFP-28A	78657	F13	10ARFP-28A_F13	MCF10A-VU	76.4	Torin2	3.9875e-06	M	51	NA	2016-11-14 14:22:23	HTS007_10ARFP-28A
HTS007	2016-11-11	10ARFP-28A	78697	F13	10ARFP-28A_F13	MCF10A-VU	81.5	Torin2	3.9875e-06	M	54	NA	2016-11-14 19:29:38	HTS007_10ARFP-28A
HTS007	2016-11-11	10ARFP-28A	78737	F13	10ARFP-28A_F13	MCF10A-VU	86.6	Torin2	3.9875e-06	M	57	NA	2016-11-15 00:36:18	HTS007_10ARFP-28A
HTS007	2016-11-11	10ARFP-28A	78777	F13	10ARFP-28A_F13	MCF10A-VU	91.7	Torin2	3.9875e-06	M	56	NA	2016-11-15 05:42:58	HTS007_10ARFP-28A
HTS007	2016-11-11	10ARFP-28A	78817	F13	10ARFP-28A_F13	MCF10A-VU	96.8	Torin2	3.9875e-06	M	55	NA	2016-11-15 10:49:39	HTS007_10ARFP-28A
HTS007	2016-11-11	10ARFP-28A	78857	F13	10ARFP-28A_F13	MCF10A-VU	101.9	Torin2	3.9875e-06	M	54	NA	2016-11-15 15:56:24	HTS007_10ARFP-28A
HTS007	2016-11-11	10ARFP-28A	78897	F13	10ARFP-28A_F13	MCF10A-VU	107.1	Torin2	3.9875e-06	M	51	NA	2016-11-15 21:03:04	HTS007_10ARFP-28A
HTS007	2016-11-11	10ARFP-28A	78937	F13	10ARFP-28A_F13	MCF10A-VU	112.2	Torin2	3.9875e-06	M	50	NA	2016-11-16 02:09:44	HTS007_10ARFP-28A
HTS007	2016-11-11	10ARFP-28A	78977	F13	10ARFP-28A_F13	MCF10A-VU	117.3	Torin2	3.9875e-06	M	53	NA	2016-11-16 07:16:24	HTS007_10ARFP-28A
HTS007	2016-11-11	10ARFP-28A	78054	F14	10ARFP-28A_F14	MCF10A-VU	1.1	Torin2	9.9675e-07	M	36	NA	2016-11-11 11:04:42	HTS007_10ARFP-28A
HTS007	2016-11-11	10ARFP-28A	78094	F14	10ARFP-28A_F14	MCF10A-VU	5.9	Torin2	9.9675e-07	M	35	NA	2016-11-11 15:51:37	HTS007_10ARFP-28A
HTS007	2016-11-11	10ARFP-28A	78133	F14	10ARFP-28A_F14	MCF10A-VU	10.7	Torin2	9.9675e-07	M	36	NA	2016-11-11 20:41:54	HTS007_10ARFP-28A
HTS007	2016-11-11	10ARFP-28A	78173	F14	10ARFP-28A_F14	MCF10A-VU	15.5	Torin2	9.9675e-07	M	38	NA	2016-11-12 01:28:39	HTS007_10ARFP-28A
HTS007	2016-11-11	10ARFP-28A	78213	F14	10ARFP-28A_F14	MCF10A-VU	20.3	Torin2	9.9675e-07	M	41	NA	2016-11-12 06:15:28	HTS007_10ARFP-28A
HTS007	2016-11-11	10ARFP-28A	78253	F14	10ARFP-28A_F14	MCF10A-VU	25	Torin2	9.9675e-07	M	43	NA	2016-11-12 11:02:18	HTS007_10ARFP-28A
HTS007	2016-11-11	10ARFP-28A	78293	F14	10ARFP-28A_F14	MCF10A-VU	29.8	Torin2	9.9675e-07	M	45	NA	2016-11-12 15:49:02	HTS007_10ARFP-28A
HTS007	2016-11-11	10ARFP-28A	78333	F14	10ARFP-28A_F14	MCF10A-VU	34.6	Torin2	9.9675e-07	M	43	NA	2016-11-12 20:38:56	HTS007_10ARFP-28A
HTS007	2016-11-11	10ARFP-28A	78373	F14	10ARFP-28A_F14	MCF10A-VU	39.4	Torin2	9.9675e-07	M	42	NA	2016-11-13 01:25:47	HTS007_10ARFP-28A
HTS007	2016-11-11	10ARFP-28A	78413	F14	10ARFP-28A_F14	MCF10A-VU	44.2	Torin2	9.9675e-07	M	42	NA	2016-11-13 06:12:26	HTS007_10ARFP-28A
HTS007	2016-11-11	10ARFP-28A	78453	F14	10ARFP-28A_F14	MCF10A-VU	49	Torin2	9.9675e-07	M	43	NA	2016-11-13 10:59:10	HTS007_10ARFP-28A
HTS007	2016-11-11	10ARFP-28A	78493	F14	10ARFP-28A_F14	MCF10A-VU	53.8	Torin2	9.9675e-07	M	43	NA	2016-11-13 15:45:50	HTS007_10ARFP-28A
HTS007	2016-11-11	10ARFP-28A	78533	F14	10ARFP-28A_F14	MCF10A-VU	58.5	Torin2	9.9675e-07	M	45	NA	2016-11-13 20:32:33	HTS007_10ARFP-28A
HTS007	2016-11-11	10ARFP-28A	78573	F14	10ARFP-28A_F14	MCF10A-VU	63.3	Torin2	9.9675e-07	M	44	NA	2016-11-14 01:19:49	HTS007_10ARFP-28A
HTS007	2016-11-11	10ARFP-28A	78613	F14	10ARFP-28A_F14	MCF10A-VU	68.1	Torin2	9.9675e-07	M	42	NA	2016-11-14 06:06:33	HTS007_10ARFP-28A
HTS007	2016-11-11	10ARFP-28A	78653	F14	10ARFP-28A_F14	MCF10A-VU	72.9	Torin2	9.9675e-07	M	44	NA	2016-11-14 10:53:29	HTS007_10ARFP-28A
HTS007	2016-11-11	10ARFP-28A	78657	F14	10ARFP-28A_F14	MCF10A-VU	76.4	Torin2	9.9675e-07	M	47	NA	2016-11-14 14:22:23	HTS007_10ARFP-28A
HTS007	2016-11-11	10ARFP-28A	78697	F14	10ARFP-28A_F14	MCF10A-VU	81.5	Torin2	9.9675e-07	M	48	NA	2016-11-14 19:29:38	HTS007_10ARFP-28A
HTS007	2016-11-11	10ARFP-28A	78737	F14	10ARFP-28A_F14	MCF10A-VU	86.6	Torin2	9.9675e-07	M	46	NA	2016-11-15 00:36:18	HTS007_10ARFP-28A
HTS007	2016-11-11	10ARFP-28A	78777	F14	10ARFP-28A_F14	MCF10A-VU	91.7	Torin2	9.9675e-07	M	43	NA	2016-11-15 05:42:58	HTS007_10ARFP-28A
HTS007	2016-11-11	10ARFP-28A	78817	F14	10ARFP-28A_F14	MCF10A-VU	96.8	Torin2	9.9675e-07	M	45	NA	2016-11-15 10:49:39	HTS007_10ARFP-28A
HTS007	2016-11-11	10ARFP-28A	78857	F14	10ARFP-28A_F14	MCF10A-VU	101.9	Torin2	9.9675e-07	M	45	NA	2016-11-15 15:56:24	HTS007_10ARFP-28A
HTS007	2016-11-11	10ARFP-28A	78897	F14	10ARFP-28A_F14	MCF10A-VU	107.1	Torin2	9.9675e-07	M	44	NA	2016-11-15 21:03:04	HTS007_10ARFP-28A
HTS007	2016-11-11	10ARFP-28A	78937	F14	10ARFP-28A_F14	MCF10A-VU	112.2	Torin2	9.9675e-07	M	43	NA	2016-11-16 02:09:44	HTS007_10ARFP-28A
HTS007	2016-11-11	10ARFP-28A	78977	F14	10ARFP-28A_F14	MCF10A-VU	117.3	Torin2	9.9675e-07	M	46	NA	2016-11-16 07:16:24	HTS007_10ARFP-28A
HTS007	2016-11-11	10ARFP-28A	78054	F15	10ARFP-28A_F15	MCF10A-VU	1.1	Torin2	2.4925e-07	M	49	NA	2016-11-11 11:04:42	HTS007_10ARFP-28A
HTS007	2016-11-11	10ARFP-28A	78094	F15	10ARFP-28A_F15	MCF10A-VU	5.9	Torin2	2.4925e-07	M	51	NA	2016-11-11 15:51:37	HTS007_10ARFP-28A
HTS007	2016-11-11	10ARFP-28A	78133	F15	10ARFP-28A_F15	MCF10A-VU	10.7	Torin2	2.4925e-07	M	55	NA	2016-11-11 20:41:54	HTS007_10ARFP-28A
HTS007	2016-11-11	10ARFP-28A	78173	F15	10ARFP-28A_F15	MCF10A-VU	15.5	Torin2	2.4925e-07	M	60	NA	2016-11-12 01:28:39	HTS007_10ARFP-28A
HTS007	2016-11-11	10ARFP-28A	78213	F15	10ARFP-28A_F15	MCF10A-VU	20.3	Torin2	2.4925e-07	M	63	NA	2016-11-12 06:15:28	HTS007_10ARFP-28A
HTS007	2016-11-11	10ARFP-28A	78253	F15	10ARFP-28A_F15	MCF10A-VU	25	Torin2	2.4925e-07	M	62	NA	2016-11-12 11:02:18	HTS007_10ARFP-28A
HTS007	2016-11-11	10ARFP-28A	78293	F15	10ARFP-28A_F15	MCF10A-VU	29.8	Torin2	2.4925e-07	M	63	NA	2016-11-12 15:49:02	HTS007_10ARFP-28A
HTS007	2016-11-11	10ARFP-28A	78333	F15	10ARFP-28A_F15	MCF10A-VU	34.6	Torin2	2.4925e-07	M	63	NA	2016-11-12 20:38:56	HTS007_10ARFP-28A
HTS007	2016-11-11	10ARFP-28A	78373	F15	10ARFP-28A_F15	MCF10A-VU	39.4	Torin2	2.4925e-07	M	59	NA	2016-11-13 01:25:47	HTS007_10ARFP-28A
HTS007	2016-11-11	10ARFP-28A	78413	F15	10ARFP-28A_F15	MCF10A-VU	44.2	Torin2	2.4925e-07	M	56	NA	2016-11-13 06:12:26	HTS007_10ARFP-28A
HTS007	2016-11-11	10ARFP-28A	78453	F15	10ARFP-28A_F15	MCF10A-VU	49	Torin2	2.4925e-07	M	59	NA	2016-11-13 10:59:10	HTS007_10ARFP-28A
HTS007	2016-11-11	10ARFP-28A	78493	F15	10ARFP-28A_F15	MCF10A-VU	53.8	Torin2	2.4925e-07	M	61	NA	2016-11-13 15:45:50	HTS007_10ARFP-28A
HTS007	2016-11-11	10ARFP-28A	78533	F15	10ARFP-28A_F15	MCF10A-VU	58.5	Torin2	2.4925e-07	M	64	NA	2016-11-13 20:32:33	HTS007_10ARFP-28A
HTS007	2016-11-11	10ARFP-28A	78573	F15	10ARFP-28A_F15	MCF10A-VU	63.3	Torin2	2.4925e-07	M	69	NA	2016-11-14 01:19:49	HTS007_10ARFP-28A
HTS007	2016-11-11	10ARFP-28A	78613	F15	10ARFP-28A_F15	MCF10A-VU	68.1	Torin2	2.4925e-07	M	69	NA	2016-11-14 06:06:33	HTS007_10ARFP-28A
HTS007	2016-11-11	10ARFP-28A	78653	F15	10ARFP-28A_F15	MCF10A-VU	72.9	Torin2	2.4925e-07	M	65	NA	2016-11-14 10:53:29	HTS007_10ARFP-28A
HTS007	2016-11-11	10ARFP-28A	78657	F15	10ARFP-28A_F15	MCF10A-VU	76.4	Torin2	2.4925e-07	M	64	NA	2016-11-14 14:22:23	HTS007_10ARFP-28A
HTS007	2016-11-11	10ARFP-28A	78697	F15	10ARFP-28A_F15	MCF10A-VU	81.5	Torin2	2.4925e-07	M	67	NA	2016-11-14 19:29:38	HTS007_10ARFP-28A
HTS007	2016-11-11	10ARFP-28A	78737	F15	10ARFP-28A_F15	MCF10A-VU	86.6	Torin2	2.4925e-07	M	69	NA	2016-11-15 00:36:18	HTS007_10ARFP-28A
HTS007	2016-11-11	10ARFP-28A	78777	F15	10ARFP-28A_F15	MCF10A-VU	91.7	Torin2	2.4925e-07	M	73	NA	2016-11-15 05:42:58	HTS007_10ARFP-28A
HTS007	2016-11-11	10ARFP-28A	78817	F15	10ARFP-28A_F15	MCF10A-VU	96.8	Torin2	2.4925e-07	M	72	NA	2016-11-15 10:49:39	HTS007_10ARFP-28A
HTS007	2016-11-11	10ARFP-28A	78857	F15	10ARFP-28A_F15	MCF10A-VU	101.9	Torin2	2.4925e-07	M	70	NA	2016-11-15 15:56:24	HTS007_10ARFP-28A
HTS007	2016-11-11	10ARFP-28A	78897	F15	10ARFP-28A_F15	MCF10A-VU	107.1	Torin2	2.4925e-07	M	73	NA	2016-11-15 21:03:04	HTS007_10ARFP-28A
HTS007	2016-11-11	10ARFP-28A	78937	F15	10ARFP-28A_F15	MCF10A-VU	112.2	Torin2	2.4925e-07	M	76	NA	2016-11-16 02:09:44	HTS007_10ARFP-28A
HTS007	2016-11-11	10ARFP-28A	78977	F15	10ARFP-28A_F15	MCF10A-VU	117.3	Torin2	2.4925e-07	M	80	NA	2016-11-16 07:16:24	HTS007_10ARFP-28A
HTS007	2016-11-11	10ARFP-28A	78054	F16	10ARFP-28A_F16	MCF10A-VU	1.1	Torin2	6.23e-08	M	48	NA	2016-11-11 11:04:42	HTS007_10ARFP-28A
HTS007	2016-11-11	10ARFP-28A	78094	F16	10ARFP-28A_F16	MCF10A-VU	5.9	Torin2	6.23e-08	M	50	NA	2016-11-11 15:51:37	HTS007_10ARFP-28A
HTS007	2016-11-11	10ARFP-28A	78133	F16	10ARFP-28A_F16	MCF10A-VU	10.7	Torin2	6.23e-08	M	54	NA	2016-11-11 20:41:54	HTS007_10ARFP-28A
HTS007	2016-11-11	10ARFP-28A	78173	F16	10ARFP-28A_F16	MCF10A-VU	15.5	Torin2	6.23e-08	M	58	NA	2016-11-12 01:28:39	HTS007_10ARFP-28A
HTS007	2016-11-11	10ARFP-28A	78213	F16	10ARFP-28A_F16	MCF10A-VU	20.3	Torin2	6.23e-08	M	57	NA	2016-11-12 06:15:28	HTS007_10ARFP-28A
HTS007	2016-11-11	10ARFP-28A	78253	F16	10ARFP-28A_F16	MCF10A-VU	25	Torin2	6.23e-08	M	55	NA	2016-11-12 11:02:18	HTS007_10ARFP-28A
HTS007	2016-11-11	10ARFP-28A	78293	F16	10ARFP-28A_F16	MCF10A-VU	29.8	Torin2	6.23e-08	M	57	NA	2016-11-12 15:49:02	HTS007_10ARFP-28A
HTS007	2016-11-11	10ARFP-28A	78333	F16	10ARFP-28A_F16	MCF10A-VU	34.6	Torin2	6.23e-08	M	63	NA	2016-11-12 20:38:56	HTS007_10ARFP-28A
HTS007	2016-11-11	10ARFP-28A	78373	F16	10ARFP-28A_F16	MCF10A-VU	39.4	Torin2	6.23e-08	M	70	NA	2016-11-13 01:25:47	HTS007_10ARFP-28A
HTS007	2016-11-11	10ARFP-28A	78413	F16	10ARFP-28A_F16	MCF10A-VU	44.2	Torin2	6.23e-08	M	80	NA	2016-11-13 06:12:26	HTS007_10ARFP-28A
HTS007	2016-11-11	10ARFP-28A	78453	F16	10ARFP-28A_F16	MCF10A-VU	49	Torin2	6.23e-08	M	84	NA	2016-11-13 10:59:10	HTS007_10ARFP-28A
HTS007	2016-11-11	10ARFP-28A	78493	F16	10ARFP-28A_F16	MCF10A-VU	53.8	Torin2	6.23e-08	M	85	NA	2016-11-13 15:45:50	HTS007_10ARFP-28A
HTS007	2016-11-11	10ARFP-28A	78533	F16	10ARFP-28A_F16	MCF10A-VU	58.5	Torin2	6.23e-08	M	92	NA	2016-11-13 20:32:33	HTS007_10ARFP-28A
HTS007	2016-11-11	10ARFP-28A	78573	F16	10ARFP-28A_F16	MCF10A-VU	63.3	Torin2	6.23e-08	M	99	NA	2016-11-14 01:19:49	HTS007_10ARFP-28A
HTS007	2016-11-11	10ARFP-28A	78613	F16	10ARFP-28A_F16	MCF10A-VU	68.1	Torin2	6.23e-08	M	102	NA	2016-11-14 06:06:33	HTS007_10ARFP-28A
HTS007	2016-11-11	10ARFP-28A	78653	F16	10ARFP-28A_F16	MCF10A-VU	72.9	Torin2	6.23e-08	M	117	NA	2016-11-14 10:53:29	HTS007_10ARFP-28A
HTS007	2016-11-11	10ARFP-28A	78657	F16	10ARFP-28A_F16	MCF10A-VU	76.4	Torin2	6.23e-08	M	124	NA	2016-11-14 14:22:23	HTS007_10ARFP-28A
HTS007	2016-11-11	10ARFP-28A	78697	F16	10ARFP-28A_F16	MCF10A-VU	81.5	Torin2	6.23e-08	M	113	NA	2016-11-14 19:29:38	HTS007_10ARFP-28A
HTS007	2016-11-11	10ARFP-28A	78737	F16	10ARFP-28A_F16	MCF10A-VU	86.6	Torin2	6.23e-08	M	105	NA	2016-11-15 00:36:18	HTS007_10ARFP-28A
HTS007	2016-11-11	10ARFP-28A	78777	F16	10ARFP-28A_F16	MCF10A-VU	91.7	Torin2	6.23e-08	M	118	NA	2016-11-15 05:42:58	HTS007_10ARFP-28A
HTS007	2016-11-11	10ARFP-28A	78817	F16	10ARFP-28A_F16	MCF10A-VU	96.8	Torin2	6.23e-08	M	135	NA	2016-11-15 10:49:39	HTS007_10ARFP-28A
HTS007	2016-11-11	10ARFP-28A	78857	F16	10ARFP-28A_F16	MCF10A-VU	101.9	Torin2	6.23e-08	M	162	NA	2016-11-15 15:56:24	HTS007_10ARFP-28A
HTS007	2016-11-11	10ARFP-28A	78897	F16	10ARFP-28A_F16	MCF10A-VU	107.1	Torin2	6.23e-08	M	183	NA	2016-11-15 21:03:04	HTS007_10ARFP-28A
HTS007	2016-11-11	10ARFP-28A	78937	F16	10ARFP-28A_F16	MCF10A-VU	112.2	Torin2	6.23e-08	M	179	NA	2016-11-16 02:09:44	HTS007_10ARFP-28A
HTS007	2016-11-11	10ARFP-28A	78977	F16	10ARFP-28A_F16	MCF10A-VU	117.3	Torin2	6.23e-08	M	187	NA	2016-11-16 07:16:24	HTS007_10ARFP-28A
HTS007	2016-11-11	10ARFP-28A	78054	F17	10ARFP-28A_F17	MCF10A-VU	1.1	Torin2	1.5575e-08	M	71	NA	2016-11-11 11:04:42	HTS007_10ARFP-28A
HTS007	2016-11-11	10ARFP-28A	78094	F17	10ARFP-28A_F17	MCF10A-VU	5.9	Torin2	1.5575e-08	M	69	NA	2016-11-11 15:51:37	HTS007_10ARFP-28A
HTS007	2016-11-11	10ARFP-28A	78133	F17	10ARFP-28A_F17	MCF10A-VU	10.7	Torin2	1.5575e-08	M	66	NA	2016-11-11 20:41:54	HTS007_10ARFP-28A
HTS007	2016-11-11	10ARFP-28A	78173	F17	10ARFP-28A_F17	MCF10A-VU	15.5	Torin2	1.5575e-08	M	70	NA	2016-11-12 01:28:39	HTS007_10ARFP-28A
HTS007	2016-11-11	10ARFP-28A	78213	F17	10ARFP-28A_F17	MCF10A-VU	20.3	Torin2	1.5575e-08	M	83	NA	2016-11-12 06:15:28	HTS007_10ARFP-28A
HTS007	2016-11-11	10ARFP-28A	78253	F17	10ARFP-28A_F17	MCF10A-VU	25	Torin2	1.5575e-08	M	102	NA	2016-11-12 11:02:18	HTS007_10ARFP-28A
HTS007	2016-11-11	10ARFP-28A	78293	F17	10ARFP-28A_F17	MCF10A-VU	29.8	Torin2	1.5575e-08	M	120	NA	2016-11-12 15:49:02	HTS007_10ARFP-28A
HTS007	2016-11-11	10ARFP-28A	78333	F17	10ARFP-28A_F17	MCF10A-VU	34.6	Torin2	1.5575e-08	M	123	NA	2016-11-12 20:38:56	HTS007_10ARFP-28A
HTS007	2016-11-11	10ARFP-28A	78373	F17	10ARFP-28A_F17	MCF10A-VU	39.4	Torin2	1.5575e-08	M	118	NA	2016-11-13 01:25:47	HTS007_10ARFP-28A
HTS007	2016-11-11	10ARFP-28A	78413	F17	10ARFP-28A_F17	MCF10A-VU	44.2	Torin2	1.5575e-08	M	138	NA	2016-11-13 06:12:26	HTS007_10ARFP-28A
HTS007	2016-11-11	10ARFP-28A	78453	F17	10ARFP-28A_F17	MCF10A-VU	49	Torin2	1.5575e-08	M	188	NA	2016-11-13 10:59:10	HTS007_10ARFP-28A
HTS007	2016-11-11	10ARFP-28A	78493	F17	10ARFP-28A_F17	MCF10A-VU	53.8	Torin2	1.5575e-08	M	230	NA	2016-11-13 15:45:50	HTS007_10ARFP-28A
HTS007	2016-11-11	10ARFP-28A	78533	F17	10ARFP-28A_F17	MCF10A-VU	58.5	Torin2	1.5575e-08	M	269	NA	2016-11-13 20:32:33	HTS007_10ARFP-28A
HTS007	2016-11-11	10ARFP-28A	78573	F17	10ARFP-28A_F17	MCF10A-VU	63.3	Torin2	1.5575e-08	M	348	NA	2016-11-14 01:19:49	HTS007_10ARFP-28A
HTS007	2016-11-11	10ARFP-28A	78613	F17	10ARFP-28A_F17	MCF10A-VU	68.1	Torin2	1.5575e-08	M	443	NA	2016-11-14 06:06:33	HTS007_10ARFP-28A
HTS007	2016-11-11	10ARFP-28A	78653	F17	10ARFP-28A_F17	MCF10A-VU	72.9	Torin2	1.5575e-08	M	496	NA	2016-11-14 10:53:29	HTS007_10ARFP-28A
HTS007	2016-11-11	10ARFP-28A	78657	F17	10ARFP-28A_F17	MCF10A-VU	76.4	Torin2	1.5575e-08	M	521	NA	2016-11-14 14:22:23	HTS007_10ARFP-28A
HTS007	2016-11-11	10ARFP-28A	78697	F17	10ARFP-28A_F17	MCF10A-VU	81.5	Torin2	1.5575e-08	M	565	NA	2016-11-14 19:29:38	HTS007_10ARFP-28A
HTS007	2016-11-11	10ARFP-28A	78737	F17	10ARFP-28A_F17	MCF10A-VU	86.6	Torin2	1.5575e-08	M	643	NA	2016-11-15 00:36:18	HTS007_10ARFP-28A
HTS007	2016-11-11	10ARFP-28A	78777	F17	10ARFP-28A_F17	MCF10A-VU	91.7	Torin2	1.5575e-08	M	766	NA	2016-11-15 05:42:58	HTS007_10ARFP-28A
HTS007	2016-11-11	10ARFP-28A	78817	F17	10ARFP-28A_F17	MCF10A-VU	96.8	Torin2	1.5575e-08	M	934	NA	2016-11-15 10:49:39	HTS007_10ARFP-28A
HTS007	2016-11-11	10ARFP-28A	78857	F17	10ARFP-28A_F17	MCF10A-VU	101.9	Torin2	1.5575e-08	M	1098	NA	2016-11-15 15:56:24	HTS007_10ARFP-28A
HTS007	2016-11-11	10ARFP-28A	78897	F17	10ARFP-28A_F17	MCF10A-VU	107.1	Torin2	1.5575e-08	M	1269	NA	2016-11-15 21:03:04	HTS007_10ARFP-28A
HTS007	2016-11-11	10ARFP-28A	78937	F17	10ARFP-28A_F17	MCF10A-VU	112.2	Torin2	1.5575e-08	M	1475	NA	2016-11-16 02:09:44	HTS007_10ARFP-28A
HTS007	2016-11-11	10ARFP-28A	78977	F17	10ARFP-28A_F17	MCF10A-VU	117.3	Torin2	1.5575e-08	M	1766	NA	2016-11-16 07:16:24	HTS007_10ARFP-28A
HTS007	2016-11-11	10ARFP-28A	78054	F18	10ARFP-28A_F18	MCF10A-VU	1.1	Torin2	3.7375e-09	M	63	NA	2016-11-11 11:04:42	HTS007_10ARFP-28A
HTS007	2016-11-11	10ARFP-28A	78094	F18	10ARFP-28A_F18	MCF10A-VU	5.9	Torin2	3.7375e-09	M	68	NA	2016-11-11 15:51:37	HTS007_10ARFP-28A
HTS007	2016-11-11	10ARFP-28A	78133	F18	10ARFP-28A_F18	MCF10A-VU	10.7	Torin2	3.7375e-09	M	84	NA	2016-11-11 20:41:54	HTS007_10ARFP-28A
HTS007	2016-11-11	10ARFP-28A	78173	F18	10ARFP-28A_F18	MCF10A-VU	15.5	Torin2	3.7375e-09	M	100	NA	2016-11-12 01:28:39	HTS007_10ARFP-28A
HTS007	2016-11-11	10ARFP-28A	78213	F18	10ARFP-28A_F18	MCF10A-VU	20.3	Torin2	3.7375e-09	M	112	NA	2016-11-12 06:15:28	HTS007_10ARFP-28A
HTS007	2016-11-11	10ARFP-28A	78253	F18	10ARFP-28A_F18	MCF10A-VU	25	Torin2	3.7375e-09	M	129	NA	2016-11-12 11:02:18	HTS007_10ARFP-28A
HTS007	2016-11-11	10ARFP-28A	78293	F18	10ARFP-28A_F18	MCF10A-VU	29.8	Torin2	3.7375e-09	M	161	NA	2016-11-12 15:49:02	HTS007_10ARFP-28A
HTS007	2016-11-11	10ARFP-28A	78333	F18	10ARFP-28A_F18	MCF10A-VU	34.6	Torin2	3.7375e-09	M	211	NA	2016-11-12 20:38:56	HTS007_10ARFP-28A
HTS007	2016-11-11	10ARFP-28A	78373	F18	10ARFP-28A_F18	MCF10A-VU	39.4	Torin2	3.7375e-09	M	276	NA	2016-11-13 01:25:47	HTS007_10ARFP-28A
HTS007	2016-11-11	10ARFP-28A	78413	F18	10ARFP-28A_F18	MCF10A-VU	44.2	Torin2	3.7375e-09	M	349	NA	2016-11-13 06:12:26	HTS007_10ARFP-28A
HTS007	2016-11-11	10ARFP-28A	78453	F18	10ARFP-28A_F18	MCF10A-VU	49	Torin2	3.7375e-09	M	418	NA	2016-11-13 10:59:10	HTS007_10ARFP-28A
HTS007	2016-11-11	10ARFP-28A	78493	F18	10ARFP-28A_F18	MCF10A-VU	53.8	Torin2	3.7375e-09	M	505	NA	2016-11-13 15:45:50	HTS007_10ARFP-28A
HTS007	2016-11-11	10ARFP-28A	78533	F18	10ARFP-28A_F18	MCF10A-VU	58.5	Torin2	3.7375e-09	M	634	NA	2016-11-13 20:32:33	HTS007_10ARFP-28A
HTS007	2016-11-11	10ARFP-28A	78573	F18	10ARFP-28A_F18	MCF10A-VU	63.3	Torin2	3.7375e-09	M	778	NA	2016-11-14 01:19:49	HTS007_10ARFP-28A
HTS007	2016-11-11	10ARFP-28A	78613	F18	10ARFP-28A_F18	MCF10A-VU	68.1	Torin2	3.7375e-09	M	895	NA	2016-11-14 06:06:33	HTS007_10ARFP-28A
HTS007	2016-11-11	10ARFP-28A	78653	F18	10ARFP-28A_F18	MCF10A-VU	72.9	Torin2	3.7375e-09	M	1091	NA	2016-11-14 10:53:29	HTS007_10ARFP-28A
HTS007	2016-11-11	10ARFP-28A	78657	F18	10ARFP-28A_F18	MCF10A-VU	76.4	Torin2	3.7375e-09	M	1273	NA	2016-11-14 14:22:23	HTS007_10ARFP-28A
HTS007	2016-11-11	10ARFP-28A	78697	F18	10ARFP-28A_F18	MCF10A-VU	81.5	Torin2	3.7375e-09	M	1512	NA	2016-11-14 19:29:38	HTS007_10ARFP-28A
HTS007	2016-11-11	10ARFP-28A	78737	F18	10ARFP-28A_F18	MCF10A-VU	86.6	Torin2	3.7375e-09	M	1794	NA	2016-11-15 00:36:18	HTS007_10ARFP-28A
HTS007	2016-11-11	10ARFP-28A	78777	F18	10ARFP-28A_F18	MCF10A-VU	91.7	Torin2	3.7375e-09	M	2243	NA	2016-11-15 05:42:58	HTS007_10ARFP-28A
HTS007	2016-11-11	10ARFP-28A	78817	F18	10ARFP-28A_F18	MCF10A-VU	96.8	Torin2	3.7375e-09	M	2763	NA	2016-11-15 10:49:39	HTS007_10ARFP-28A
HTS007	2016-11-11	10ARFP-28A	78857	F18	10ARFP-28A_F18	MCF10A-VU	101.9	Torin2	3.7375e-09	M	3352	NA	2016-11-15 15:56:24	HTS007_10ARFP-28A
HTS007	2016-11-11	10ARFP-28A	78054	F19	10ARFP-28A_F19	MCF10A-VU	1.1	Torin2	1.246e-09	M	32	NA	2016-11-11 11:04:42	HTS007_10ARFP-28A
HTS007	2016-11-11	10ARFP-28A	78094	F19	10ARFP-28A_F19	MCF10A-VU	5.9	Torin2	1.246e-09	M	32	NA	2016-11-11 15:51:37	HTS007_10ARFP-28A
HTS007	2016-11-11	10ARFP-28A	78133	F19	10ARFP-28A_F19	MCF10A-VU	10.7	Torin2	1.246e-09	M	34	NA	2016-11-11 20:41:54	HTS007_10ARFP-28A
HTS007	2016-11-11	10ARFP-28A	78173	F19	10ARFP-28A_F19	MCF10A-VU	15.5	Torin2	1.246e-09	M	37	NA	2016-11-12 01:28:39	HTS007_10ARFP-28A
HTS007	2016-11-11	10ARFP-28A	78213	F19	10ARFP-28A_F19	MCF10A-VU	20.3	Torin2	1.246e-09	M	43	NA	2016-11-12 06:15:28	HTS007_10ARFP-28A
HTS007	2016-11-11	10ARFP-28A	78253	F19	10ARFP-28A_F19	MCF10A-VU	25	Torin2	1.246e-09	M	49	NA	2016-11-12 11:02:18	HTS007_10ARFP-28A
HTS007	2016-11-11	10ARFP-28A	78293	F19	10ARFP-28A_F19	MCF10A-VU	29.8	Torin2	1.246e-09	M	56	NA	2016-11-12 15:49:02	HTS007_10ARFP-28A
HTS007	2016-11-11	10ARFP-28A	78333	F19	10ARFP-28A_F19	MCF10A-VU	34.6	Torin2	1.246e-09	M	69	NA	2016-11-12 20:38:56	HTS007_10ARFP-28A
HTS007	2016-11-11	10ARFP-28A	78373	F19	10ARFP-28A_F19	MCF10A-VU	39.4	Torin2	1.246e-09	M	92	NA	2016-11-13 01:25:47	HTS007_10ARFP-28A
HTS007	2016-11-11	10ARFP-28A	78413	F19	10ARFP-28A_F19	MCF10A-VU	44.2	Torin2	1.246e-09	M	118	NA	2016-11-13 06:12:26	HTS007_10ARFP-28A
HTS007	2016-11-11	10ARFP-28A	78453	F19	10ARFP-28A_F19	MCF10A-VU	49	Torin2	1.246e-09	M	152	NA	2016-11-13 10:59:10	HTS007_10ARFP-28A
HTS007	2016-11-11	10ARFP-28A	78493	F19	10ARFP-28A_F19	MCF10A-VU	53.8	Torin2	1.246e-09	M	192	NA	2016-11-13 15:45:50	HTS007_10ARFP-28A
HTS007	2016-11-11	10ARFP-28A	78533	F19	10ARFP-28A_F19	MCF10A-VU	58.5	Torin2	1.246e-09	M	237	NA	2016-11-13 20:32:33	HTS007_10ARFP-28A
HTS007	2016-11-11	10ARFP-28A	78573	F19	10ARFP-28A_F19	MCF10A-VU	63.3	Torin2	1.246e-09	M	290	NA	2016-11-14 01:19:49	HTS007_10ARFP-28A
HTS007	2016-11-11	10ARFP-28A	78613	F19	10ARFP-28A_F19	MCF10A-VU	68.1	Torin2	1.246e-09	M	370	NA	2016-11-14 06:06:33	HTS007_10ARFP-28A
HTS007	2016-11-11	10ARFP-28A	78653	F19	10ARFP-28A_F19	MCF10A-VU	72.9	Torin2	1.246e-09	M	510	NA	2016-11-14 10:53:29	HTS007_10ARFP-28A
HTS007	2016-11-11	10ARFP-28A	78657	F19	10ARFP-28A_F19	MCF10A-VU	76.4	Torin2	1.246e-09	M	625	NA	2016-11-14 14:22:23	HTS007_10ARFP-28A
HTS007	2016-11-11	10ARFP-28A	78697	F19	10ARFP-28A_F19	MCF10A-VU	81.5	Torin2	1.246e-09	M	766	NA	2016-11-14 19:29:38	HTS007_10ARFP-28A
HTS007	2016-11-11	10ARFP-28A	78737	F19	10ARFP-28A_F19	MCF10A-VU	86.6	Torin2	1.246e-09	M	972	NA	2016-11-15 00:36:18	HTS007_10ARFP-28A
HTS007	2016-11-11	10ARFP-28A	78777	F19	10ARFP-28A_F19	MCF10A-VU	91.7	Torin2	1.246e-09	M	1333	NA	2016-11-15 05:42:58	HTS007_10ARFP-28A
HTS007	2016-11-11	10ARFP-28A	78817	F19	10ARFP-28A_F19	MCF10A-VU	96.8	Torin2	1.246e-09	M	1909	NA	2016-11-15 10:49:39	HTS007_10ARFP-28A
HTS007	2016-11-11	10ARFP-28A	78857	F19	10ARFP-28A_F19	MCF10A-VU	101.9	Torin2	1.246e-09	M	2778	NA	2016-11-15 15:56:24	HTS007_10ARFP-28A
HTS007	2016-11-11	10ARFP-28A	78897	F19	10ARFP-28A_F19	MCF10A-VU	107.1	Torin2	1.246e-09	M	3696	NA	2016-11-15 21:03:04	HTS007_10ARFP-28A
HTS007	2016-11-11	10ARFP-28A	78054	F20	10ARFP-28A_F20	MCF10A-VU	1.1	Torin2	3.0525e-10	M	45	NA	2016-11-11 11:04:42	HTS007_10ARFP-28A
HTS007	2016-11-11	10ARFP-28A	78094	F20	10ARFP-28A_F20	MCF10A-VU	5.9	Torin2	3.0525e-10	M	49	NA	2016-11-11 15:51:37	HTS007_10ARFP-28A
HTS007	2016-11-11	10ARFP-28A	78133	F20	10ARFP-28A_F20	MCF10A-VU	10.7	Torin2	3.0525e-10	M	59	NA	2016-11-11 20:41:54	HTS007_10ARFP-28A
HTS007	2016-11-11	10ARFP-28A	78173	F20	10ARFP-28A_F20	MCF10A-VU	15.5	Torin2	3.0525e-10	M	67	NA	2016-11-12 01:28:39	HTS007_10ARFP-28A
HTS007	2016-11-11	10ARFP-28A	78213	F20	10ARFP-28A_F20	MCF10A-VU	20.3	Torin2	3.0525e-10	M	79	NA	2016-11-12 06:15:28	HTS007_10ARFP-28A
HTS007	2016-11-11	10ARFP-28A	78253	F20	10ARFP-28A_F20	MCF10A-VU	25	Torin2	3.0525e-10	M	99	NA	2016-11-12 11:02:18	HTS007_10ARFP-28A
HTS007	2016-11-11	10ARFP-28A	78293	F20	10ARFP-28A_F20	MCF10A-VU	29.8	Torin2	3.0525e-10	M	118	NA	2016-11-12 15:49:02	HTS007_10ARFP-28A
HTS007	2016-11-11	10ARFP-28A	78333	F20	10ARFP-28A_F20	MCF10A-VU	34.6	Torin2	3.0525e-10	M	144	NA	2016-11-12 20:38:56	HTS007_10ARFP-28A
HTS007	2016-11-11	10ARFP-28A	78373	F20	10ARFP-28A_F20	MCF10A-VU	39.4	Torin2	3.0525e-10	M	193	NA	2016-11-13 01:25:47	HTS007_10ARFP-28A
HTS007	2016-11-11	10ARFP-28A	78413	F20	10ARFP-28A_F20	MCF10A-VU	44.2	Torin2	3.0525e-10	M	246	NA	2016-11-13 06:12:26	HTS007_10ARFP-28A
HTS007	2016-11-11	10ARFP-28A	78453	F20	10ARFP-28A_F20	MCF10A-VU	49	Torin2	3.0525e-10	M	323	NA	2016-11-13 10:59:10	HTS007_10ARFP-28A
HTS007	2016-11-11	10ARFP-28A	78493	F20	10ARFP-28A_F20	MCF10A-VU	53.8	Torin2	3.0525e-10	M	444	NA	2016-11-13 15:45:50	HTS007_10ARFP-28A
HTS007	2016-11-11	10ARFP-28A	78533	F20	10ARFP-28A_F20	MCF10A-VU	58.5	Torin2	3.0525e-10	M	553	NA	2016-11-13 20:32:33	HTS007_10ARFP-28A
HTS007	2016-11-11	10ARFP-28A	78573	F20	10ARFP-28A_F20	MCF10A-VU	63.3	Torin2	3.0525e-10	M	657	NA	2016-11-14 01:19:49	HTS007_10ARFP-28A
HTS007	2016-11-11	10ARFP-28A	78613	F20	10ARFP-28A_F20	MCF10A-VU	68.1	Torin2	3.0525e-10	M	830	NA	2016-11-14 06:06:33	HTS007_10ARFP-28A
HTS007	2016-11-11	10ARFP-28A	78653	F20	10ARFP-28A_F20	MCF10A-VU	72.9	Torin2	3.0525e-10	M	1058	NA	2016-11-14 10:53:29	HTS007_10ARFP-28A
HTS007	2016-11-11	10ARFP-28A	78657	F20	10ARFP-28A_F20	MCF10A-VU	76.4	Torin2	3.0525e-10	M	1229	NA	2016-11-14 14:22:23	HTS007_10ARFP-28A
HTS007	2016-11-11	10ARFP-28A	78697	F20	10ARFP-28A_F20	MCF10A-VU	81.5	Torin2	3.0525e-10	M	1526	NA	2016-11-14 19:29:38	HTS007_10ARFP-28A
HTS007	2016-11-11	10ARFP-28A	78737	F20	10ARFP-28A_F20	MCF10A-VU	86.6	Torin2	3.0525e-10	M	1957	NA	2016-11-15 00:36:18	HTS007_10ARFP-28A
HTS007	2016-11-11	10ARFP-28A	78777	F20	10ARFP-28A_F20	MCF10A-VU	91.7	Torin2	3.0525e-10	M	2489	NA	2016-11-15 05:42:58	HTS007_10ARFP-28A
HTS007	2016-11-11	10ARFP-28A	78817	F20	10ARFP-28A_F20	MCF10A-VU	96.8	Torin2	3.0525e-10	M	2993	NA	2016-11-15 10:49:39	HTS007_10ARFP-28A
HTS007	2016-11-11	10ARFP-28A	78857	F20	10ARFP-28A_F20	MCF10A-VU	101.9	Torin2	3.0525e-10	M	3457	NA	2016-11-15 15:56:24	HTS007_10ARFP-28A
HTS007	2016-11-11	10ARFP-28A	78054	F21	10ARFP-28A_F21	MCF10A-VU	1.1	Torin2	7.47625e-11	M	39	NA	2016-11-11 11:04:42	HTS007_10ARFP-28A
HTS007	2016-11-11	10ARFP-28A	78094	F21	10ARFP-28A_F21	MCF10A-VU	5.9	Torin2	7.47625e-11	M	38	NA	2016-11-11 15:51:37	HTS007_10ARFP-28A
HTS007	2016-11-11	10ARFP-28A	78133	F21	10ARFP-28A_F21	MCF10A-VU	10.7	Torin2	7.47625e-11	M	39	NA	2016-11-11 20:41:54	HTS007_10ARFP-28A
HTS007	2016-11-11	10ARFP-28A	78173	F21	10ARFP-28A_F21	MCF10A-VU	15.5	Torin2	7.47625e-11	M	47	NA	2016-11-12 01:28:39	HTS007_10ARFP-28A
HTS007	2016-11-11	10ARFP-28A	78213	F21	10ARFP-28A_F21	MCF10A-VU	20.3	Torin2	7.47625e-11	M	58	NA	2016-11-12 06:15:28	HTS007_10ARFP-28A
HTS007	2016-11-11	10ARFP-28A	78253	F21	10ARFP-28A_F21	MCF10A-VU	25	Torin2	7.47625e-11	M	75	NA	2016-11-12 11:02:18	HTS007_10ARFP-28A
HTS007	2016-11-11	10ARFP-28A	78293	F21	10ARFP-28A_F21	MCF10A-VU	29.8	Torin2	7.47625e-11	M	97	NA	2016-11-12 15:49:02	HTS007_10ARFP-28A
HTS007	2016-11-11	10ARFP-28A	78333	F21	10ARFP-28A_F21	MCF10A-VU	34.6	Torin2	7.47625e-11	M	112	NA	2016-11-12 20:38:56	HTS007_10ARFP-28A
HTS007	2016-11-11	10ARFP-28A	78373	F21	10ARFP-28A_F21	MCF10A-VU	39.4	Torin2	7.47625e-11	M	126	NA	2016-11-13 01:25:47	HTS007_10ARFP-28A
HTS007	2016-11-11	10ARFP-28A	78413	F21	10ARFP-28A_F21	MCF10A-VU	44.2	Torin2	7.47625e-11	M	155	NA	2016-11-13 06:12:26	HTS007_10ARFP-28A
HTS007	2016-11-11	10ARFP-28A	78453	F21	10ARFP-28A_F21	MCF10A-VU	49	Torin2	7.47625e-11	M	211	NA	2016-11-13 10:59:10	HTS007_10ARFP-28A
HTS007	2016-11-11	10ARFP-28A	78493	F21	10ARFP-28A_F21	MCF10A-VU	53.8	Torin2	7.47625e-11	M	285	NA	2016-11-13 15:45:50	HTS007_10ARFP-28A
HTS007	2016-11-11	10ARFP-28A	78533	F21	10ARFP-28A_F21	MCF10A-VU	58.5	Torin2	7.47625e-11	M	360	NA	2016-11-13 20:32:33	HTS007_10ARFP-28A
HTS007	2016-11-11	10ARFP-28A	78573	F21	10ARFP-28A_F21	MCF10A-VU	63.3	Torin2	7.47625e-11	M	469	NA	2016-11-14 01:19:49	HTS007_10ARFP-28A
HTS007	2016-11-11	10ARFP-28A	78613	F21	10ARFP-28A_F21	MCF10A-VU	68.1	Torin2	7.47625e-11	M	705	NA	2016-11-14 06:06:33	HTS007_10ARFP-28A
HTS007	2016-11-11	10ARFP-28A	78653	F21	10ARFP-28A_F21	MCF10A-VU	72.9	Torin2	7.47625e-11	M	921	NA	2016-11-14 10:53:29	HTS007_10ARFP-28A
HTS007	2016-11-11	10ARFP-28A	78657	F21	10ARFP-28A_F21	MCF10A-VU	76.4	Torin2	7.47625e-11	M	1022	NA	2016-11-14 14:22:23	HTS007_10ARFP-28A
HTS007	2016-11-11	10ARFP-28A	78697	F21	10ARFP-28A_F21	MCF10A-VU	81.5	Torin2	7.47625e-11	M	1200	NA	2016-11-14 19:29:38	HTS007_10ARFP-28A
HTS007	2016-11-11	10ARFP-28A	78737	F21	10ARFP-28A_F21	MCF10A-VU	86.6	Torin2	7.47625e-11	M	1511	NA	2016-11-15 00:36:18	HTS007_10ARFP-28A
HTS007	2016-11-11	10ARFP-28A	78777	F21	10ARFP-28A_F21	MCF10A-VU	91.7	Torin2	7.47625e-11	M	1855	NA	2016-11-15 05:42:58	HTS007_10ARFP-28A
HTS007	2016-11-11	10ARFP-28A	78817	F21	10ARFP-28A_F21	MCF10A-VU	96.8	Torin2	7.47625e-11	M	2327	NA	2016-11-15 10:49:39	HTS007_10ARFP-28A
HTS007	2016-11-11	10ARFP-28A	78857	F21	10ARFP-28A_F21	MCF10A-VU	101.9	Torin2	7.47625e-11	M	2903	NA	2016-11-15 15:56:24	HTS007_10ARFP-28A
HTS007	2016-11-11	10ARFP-28A	78897	F21	10ARFP-28A_F21	MCF10A-VU	107.1	Torin2	7.47625e-11	M	3525	NA	2016-11-15 21:03:04	HTS007_10ARFP-28A
HTS007	2016-11-11	10ARFP-28A	78054	F22	10ARFP-28A_F22	MCF10A-VU	1.1	Torin2	1.86875e-11	M	35	NA	2016-11-11 11:04:42	HTS007_10ARFP-28A
HTS007	2016-11-11	10ARFP-28A	78094	F22	10ARFP-28A_F22	MCF10A-VU	5.9	Torin2	1.86875e-11	M	36	NA	2016-11-11 15:51:37	HTS007_10ARFP-28A
HTS007	2016-11-11	10ARFP-28A	78133	F22	10ARFP-28A_F22	MCF10A-VU	10.7	Torin2	1.86875e-11	M	45	NA	2016-11-11 20:41:54	HTS007_10ARFP-28A
HTS007	2016-11-11	10ARFP-28A	78173	F22	10ARFP-28A_F22	MCF10A-VU	15.5	Torin2	1.86875e-11	M	60	NA	2016-11-12 01:28:39	HTS007_10ARFP-28A
HTS007	2016-11-11	10ARFP-28A	78213	F22	10ARFP-28A_F22	MCF10A-VU	20.3	Torin2	1.86875e-11	M	75	NA	2016-11-12 06:15:28	HTS007_10ARFP-28A
HTS007	2016-11-11	10ARFP-28A	78253	F22	10ARFP-28A_F22	MCF10A-VU	25	Torin2	1.86875e-11	M	92	NA	2016-11-12 11:02:18	HTS007_10ARFP-28A
HTS007	2016-11-11	10ARFP-28A	78293	F22	10ARFP-28A_F22	MCF10A-VU	29.8	Torin2	1.86875e-11	M	112	NA	2016-11-12 15:49:02	HTS007_10ARFP-28A
HTS007	2016-11-11	10ARFP-28A	78333	F22	10ARFP-28A_F22	MCF10A-VU	34.6	Torin2	1.86875e-11	M	139	NA	2016-11-12 20:38:56	HTS007_10ARFP-28A
HTS007	2016-11-11	10ARFP-28A	78373	F22	10ARFP-28A_F22	MCF10A-VU	39.4	Torin2	1.86875e-11	M	185	NA	2016-11-13 01:25:47	HTS007_10ARFP-28A
HTS007	2016-11-11	10ARFP-28A	78413	F22	10ARFP-28A_F22	MCF10A-VU	44.2	Torin2	1.86875e-11	M	247	NA	2016-11-13 06:12:26	HTS007_10ARFP-28A
HTS007	2016-11-11	10ARFP-28A	78453	F22	10ARFP-28A_F22	MCF10A-VU	49	Torin2	1.86875e-11	M	320	NA	2016-11-13 10:59:10	HTS007_10ARFP-28A
HTS007	2016-11-11	10ARFP-28A	78493	F22	10ARFP-28A_F22	MCF10A-VU	53.8	Torin2	1.86875e-11	M	406	NA	2016-11-13 15:45:50	HTS007_10ARFP-28A
HTS007	2016-11-11	10ARFP-28A	78533	F22	10ARFP-28A_F22	MCF10A-VU	58.5	Torin2	1.86875e-11	M	516	NA	2016-11-13 20:32:33	HTS007_10ARFP-28A
HTS007	2016-11-11	10ARFP-28A	78573	F22	10ARFP-28A_F22	MCF10A-VU	63.3	Torin2	1.86875e-11	M	653	NA	2016-11-14 01:19:49	HTS007_10ARFP-28A
HTS007	2016-11-11	10ARFP-28A	78613	F22	10ARFP-28A_F22	MCF10A-VU	68.1	Torin2	1.86875e-11	M	818	NA	2016-11-14 06:06:33	HTS007_10ARFP-28A
HTS007	2016-11-11	10ARFP-28A	78653	F22	10ARFP-28A_F22	MCF10A-VU	72.9	Torin2	1.86875e-11	M	1029	NA	2016-11-14 10:53:29	HTS007_10ARFP-28A
HTS007	2016-11-11	10ARFP-28A	78657	F22	10ARFP-28A_F22	MCF10A-VU	76.4	Torin2	1.86875e-11	M	1179	NA	2016-11-14 14:22:23	HTS007_10ARFP-28A
HTS007	2016-11-11	10ARFP-28A	78697	F22	10ARFP-28A_F22	MCF10A-VU	81.5	Torin2	1.86875e-11	M	1371	NA	2016-11-14 19:29:38	HTS007_10ARFP-28A
HTS007	2016-11-11	10ARFP-28A	78737	F22	10ARFP-28A_F22	MCF10A-VU	86.6	Torin2	1.86875e-11	M	1676	NA	2016-11-15 00:36:18	HTS007_10ARFP-28A
HTS007	2016-11-11	10ARFP-28A	78777	F22	10ARFP-28A_F22	MCF10A-VU	91.7	Torin2	1.86875e-11	M	2118	NA	2016-11-15 05:42:58	HTS007_10ARFP-28A
HTS007	2016-11-11	10ARFP-28A	78817	F22	10ARFP-28A_F22	MCF10A-VU	96.8	Torin2	1.86875e-11	M	2603	NA	2016-11-15 10:49:39	HTS007_10ARFP-28A
HTS007	2016-11-11	10ARFP-28A	78857	F22	10ARFP-28A_F22	MCF10A-VU	101.9	Torin2	1.86875e-11	M	3144	NA	2016-11-15 15:56:24	HTS007_10ARFP-28A
HTS007	2016-11-11	10ARFP-28A	78054	F23	10ARFP-28A_F23	MCF10A-VU	1.1	control	0	M	53	NA	2016-11-11 11:04:42	HTS007_10ARFP-28A
HTS007	2016-11-11	10ARFP-28A	78094	F23	10ARFP-28A_F23	MCF10A-VU	5.9	control	0	M	55	NA	2016-11-11 15:51:37	HTS007_10ARFP-28A
HTS007	2016-11-11	10ARFP-28A	78133	F23	10ARFP-28A_F23	MCF10A-VU	10.7	control	0	M	62	NA	2016-11-11 20:41:54	HTS007_10ARFP-28A
HTS007	2016-11-11	10ARFP-28A	78173	F23	10ARFP-28A_F23	MCF10A-VU	15.5	control	0	M	82	NA	2016-11-12 01:28:39	HTS007_10ARFP-28A
HTS007	2016-11-11	10ARFP-28A	78213	F23	10ARFP-28A_F23	MCF10A-VU	20.3	control	0	M	115	NA	2016-11-12 06:15:28	HTS007_10ARFP-28A
HTS007	2016-11-11	10ARFP-28A	78253	F23	10ARFP-28A_F23	MCF10A-VU	25	control	0	M	150	NA	2016-11-12 11:02:18	HTS007_10ARFP-28A
HTS007	2016-11-11	10ARFP-28A	78293	F23	10ARFP-28A_F23	MCF10A-VU	29.8	control	0	M	188	NA	2016-11-12 15:49:02	HTS007_10ARFP-28A
HTS007	2016-11-11	10ARFP-28A	78333	F23	10ARFP-28A_F23	MCF10A-VU	34.6	control	0	M	229	NA	2016-11-12 20:38:56	HTS007_10ARFP-28A
HTS007	2016-11-11	10ARFP-28A	78373	F23	10ARFP-28A_F23	MCF10A-VU	39.4	control	0	M	279	NA	2016-11-13 01:25:47	HTS007_10ARFP-28A
HTS007	2016-11-11	10ARFP-28A	78413	F23	10ARFP-28A_F23	MCF10A-VU	44.2	control	0	M	363	NA	2016-11-13 06:12:26	HTS007_10ARFP-28A
HTS007	2016-11-11	10ARFP-28A	78453	F23	10ARFP-28A_F23	MCF10A-VU	49	control	0	M	474	NA	2016-11-13 10:59:10	HTS007_10ARFP-28A
HTS007	2016-11-11	10ARFP-28A	78493	F23	10ARFP-28A_F23	MCF10A-VU	53.8	control	0	M	607	NA	2016-11-13 15:45:50	HTS007_10ARFP-28A
HTS007	2016-11-11	10ARFP-28A	78533	F23	10ARFP-28A_F23	MCF10A-VU	58.5	control	0	M	785	NA	2016-11-13 20:32:33	HTS007_10ARFP-28A
HTS007	2016-11-11	10ARFP-28A	78573	F23	10ARFP-28A_F23	MCF10A-VU	63.3	control	0	M	987	NA	2016-11-14 01:19:49	HTS007_10ARFP-28A
HTS007	2016-11-11	10ARFP-28A	78613	F23	10ARFP-28A_F23	MCF10A-VU	68.1	control	0	M	1157	NA	2016-11-14 06:06:33	HTS007_10ARFP-28A
HTS007	2016-11-11	10ARFP-28A	78653	F23	10ARFP-28A_F23	MCF10A-VU	72.9	control	0	M	1355	NA	2016-11-14 10:53:29	HTS007_10ARFP-28A
HTS007	2016-11-11	10ARFP-28A	78657	F23	10ARFP-28A_F23	MCF10A-VU	76.4	control	0	M	1516	NA	2016-11-14 14:22:23	HTS007_10ARFP-28A
