## Supplementary material for "Thunor: Visualization and Analysis of High-Throughput Dose-response Datasets": Data File S2: hts007.csv (part 3 of 3)

expt.id	expt.date	plate.name	plate.id	well	uid	cell.line	time	drug1	drug1.conc	drug1.units	cell.count	ch2.pos	image.time	upid
HTS007	2016-11-11	10ARFP-28A	78697	F23	10ARFP-28A_F23	MCF10A-VU	81.5	control	0	M	1769	NA	2016-11-14 19:29:38	HTS007_10ARFP-28A
HTS007	2016-11-11	10ARFP-28A	78737	F23	10ARFP-28A_F23	MCF10A-VU	86.6	control	0	M	2104	NA	2016-11-15 00:36:18	HTS007_10ARFP-28A
HTS007	2016-11-11	10ARFP-28A	78777	F23	10ARFP-28A_F23	MCF10A-VU	91.7	control	0	M	2471	NA	2016-11-15 05:42:58	HTS007_10ARFP-28A
HTS007	2016-11-11	10ARFP-28A	78817	F23	10ARFP-28A_F23	MCF10A-VU	96.8	control	0	M	2885	NA	2016-11-15 10:49:39	HTS007_10ARFP-28A
HTS007	2016-11-11	10ARFP-28A	78857	F23	10ARFP-28A_F23	MCF10A-VU	101.9	control	0	M	3408	NA	2016-11-15 15:56:24	HTS007_10ARFP-28A
HTS007	2016-11-11	10ARFP-28A	78054	G02	10ARFP-28A_G02	MCF10A-VU	1.1	control	0	M	67	NA	2016-11-11 11:04:42	HTS007_10ARFP-28A
HTS007	2016-11-11	10ARFP-28A	78094	G02	10ARFP-28A_G02	MCF10A-VU	5.9	control	0	M	67	NA	2016-11-11 15:51:37	HTS007_10ARFP-28A
HTS007	2016-11-11	10ARFP-28A	78133	G02	10ARFP-28A_G02	MCF10A-VU	10.7	control	0	M	71	NA	2016-11-11 20:41:54	HTS007_10ARFP-28A
HTS007	2016-11-11	10ARFP-28A	78173	G02	10ARFP-28A_G02	MCF10A-VU	15.5	control	0	M	92	NA	2016-11-12 01:28:39	HTS007_10ARFP-28A
HTS007	2016-11-11	10ARFP-28A	78213	G02	10ARFP-28A_G02	MCF10A-VU	20.3	control	0	M	122	NA	2016-11-12 06:15:28	HTS007_10ARFP-28A
HTS007	2016-11-11	10ARFP-28A	78253	G02	10ARFP-28A_G02	MCF10A-VU	25	control	0	M	155	NA	2016-11-12 11:02:18	HTS007_10ARFP-28A
HTS007	2016-11-11	10ARFP-28A	78293	G02	10ARFP-28A_G02	MCF10A-VU	29.8	control	0	M	195	NA	2016-11-12 15:49:02	HTS007_10ARFP-28A
HTS007	2016-11-11	10ARFP-28A	78333	G02	10ARFP-28A_G02	MCF10A-VU	34.6	control	0	M	233	NA	2016-11-12 20:38:56	HTS007_10ARFP-28A
HTS007	2016-11-11	10ARFP-28A	78373	G02	10ARFP-28A_G02	MCF10A-VU	39.4	control	0	M	272	NA	2016-11-13 01:25:47	HTS007_10ARFP-28A
HTS007	2016-11-11	10ARFP-28A	78413	G02	10ARFP-28A_G02	MCF10A-VU	44.2	control	0	M	353	NA	2016-11-13 06:12:26	HTS007_10ARFP-28A
HTS007	2016-11-11	10ARFP-28A	78453	G02	10ARFP-28A_G02	MCF10A-VU	49	control	0	M	477	NA	2016-11-13 10:59:10	HTS007_10ARFP-28A
HTS007	2016-11-11	10ARFP-28A	78493	G02	10ARFP-28A_G02	MCF10A-VU	53.8	control	0	M	609	NA	2016-11-13 15:45:50	HTS007_10ARFP-28A
HTS007	2016-11-11	10ARFP-28A	78533	G02	10ARFP-28A_G02	MCF10A-VU	58.5	control	0	M	743	NA	2016-11-13 20:32:33	HTS007_10ARFP-28A
HTS007	2016-11-11	10ARFP-28A	78573	G02	10ARFP-28A_G02	MCF10A-VU	63.3	control	0	M	897	NA	2016-11-14 01:19:49	HTS007_10ARFP-28A
HTS007	2016-11-11	10ARFP-28A	78613	G02	10ARFP-28A_G02	MCF10A-VU	68.1	control	0	M	1068	NA	2016-11-14 06:06:33	HTS007_10ARFP-28A
HTS007	2016-11-11	10ARFP-28A	78653	G02	10ARFP-28A_G02	MCF10A-VU	72.9	control	0	M	1291	NA	2016-11-14 10:53:29	HTS007_10ARFP-28A
HTS007	2016-11-11	10ARFP-28A	78657	G02	10ARFP-28A_G02	MCF10A-VU	76.4	control	0	M	1472	NA	2016-11-14 14:22:23	HTS007_10ARFP-28A
HTS007	2016-11-11	10ARFP-28A	78697	G02	10ARFP-28A_G02	MCF10A-VU	81.5	control	0	M	1705	NA	2016-11-14 19:29:38	HTS007_10ARFP-28A
HTS007	2016-11-11	10ARFP-28A	78737	G02	10ARFP-28A_G02	MCF10A-VU	86.6	control	0	M	2094	NA	2016-11-15 00:36:18	HTS007_10ARFP-28A
HTS007	2016-11-11	10ARFP-28A	78777	G02	10ARFP-28A_G02	MCF10A-VU	91.7	control	0	M	2676	NA	2016-11-15 05:42:58	HTS007_10ARFP-28A
HTS007	2016-11-11	10ARFP-28A	78817	G02	10ARFP-28A_G02	MCF10A-VU	96.8	control	0	M	3068	NA	2016-11-15 10:49:39	HTS007_10ARFP-28A
HTS007	2016-11-11	10ARFP-28A	78054	G03	10ARFP-28A_G03	MCF10A-VU	1.1	paclitaxel	3.9875e-06	M	45	NA	2016-11-11 11:04:42	HTS007_10ARFP-28A
HTS007	2016-11-11	10ARFP-28A	78094	G03	10ARFP-28A_G03	MCF10A-VU	5.9	paclitaxel	3.9875e-06	M	45	NA	2016-11-11 15:51:37	HTS007_10ARFP-28A
HTS007	2016-11-11	10ARFP-28A	78133	G03	10ARFP-28A_G03	MCF10A-VU	10.7	paclitaxel	3.9875e-06	M	45	NA	2016-11-11 20:41:54	HTS007_10ARFP-28A
HTS007	2016-11-11	10ARFP-28A	78173	G03	10ARFP-28A_G03	MCF10A-VU	15.5	paclitaxel	3.9875e-06	M	43	NA	2016-11-12 01:28:39	HTS007_10ARFP-28A
HTS007	2016-11-11	10ARFP-28A	78213	G03	10ARFP-28A_G03	MCF10A-VU	20.3	paclitaxel	3.9875e-06	M	41	NA	2016-11-12 06:15:28	HTS007_10ARFP-28A
HTS007	2016-11-11	10ARFP-28A	78253	G03	10ARFP-28A_G03	MCF10A-VU	25	paclitaxel	3.9875e-06	M	41	NA	2016-11-12 11:02:18	HTS007_10ARFP-28A
HTS007	2016-11-11	10ARFP-28A	78293	G03	10ARFP-28A_G03	MCF10A-VU	29.8	paclitaxel	3.9875e-06	M	40	NA	2016-11-12 15:49:02	HTS007_10ARFP-28A
HTS007	2016-11-11	10ARFP-28A	78333	G03	10ARFP-28A_G03	MCF10A-VU	34.6	paclitaxel	3.9875e-06	M	38	NA	2016-11-12 20:38:56	HTS007_10ARFP-28A
HTS007	2016-11-11	10ARFP-28A	78373	G03	10ARFP-28A_G03	MCF10A-VU	39.4	paclitaxel	3.9875e-06	M	37	NA	2016-11-13 01:25:47	HTS007_10ARFP-28A
HTS007	2016-11-11	10ARFP-28A	78413	G03	10ARFP-28A_G03	MCF10A-VU	44.2	paclitaxel	3.9875e-06	M	36	NA	2016-11-13 06:12:26	HTS007_10ARFP-28A
HTS007	2016-11-11	10ARFP-28A	78453	G03	10ARFP-28A_G03	MCF10A-VU	49	paclitaxel	3.9875e-06	M	36	NA	2016-11-13 10:59:10	HTS007_10ARFP-28A
HTS007	2016-11-11	10ARFP-28A	78493	G03	10ARFP-28A_G03	MCF10A-VU	53.8	paclitaxel	3.9875e-06	M	37	NA	2016-11-13 15:45:50	HTS007_10ARFP-28A
HTS007	2016-11-11	10ARFP-28A	78533	G03	10ARFP-28A_G03	MCF10A-VU	58.5	paclitaxel	3.9875e-06	M	37	NA	2016-11-13 20:32:33	HTS007_10ARFP-28A
HTS007	2016-11-11	10ARFP-28A	78573	G03	10ARFP-28A_G03	MCF10A-VU	63.3	paclitaxel	3.9875e-06	M	36	NA	2016-11-14 01:19:49	HTS007_10ARFP-28A
HTS007	2016-11-11	10ARFP-28A	78613	G03	10ARFP-28A_G03	MCF10A-VU	68.1	paclitaxel	3.9875e-06	M	37	NA	2016-11-14 06:06:33	HTS007_10ARFP-28A
HTS007	2016-11-11	10ARFP-28A	78653	G03	10ARFP-28A_G03	MCF10A-VU	72.9	paclitaxel	3.9875e-06	M	37	NA	2016-11-14 10:53:29	HTS007_10ARFP-28A
HTS007	2016-11-11	10ARFP-28A	78657	G03	10ARFP-28A_G03	MCF10A-VU	76.4	paclitaxel	3.9875e-06	M	35	NA	2016-11-14 14:22:23	HTS007_10ARFP-28A
HTS007	2016-11-11	10ARFP-28A	78697	G03	10ARFP-28A_G03	MCF10A-VU	81.5	paclitaxel	3.9875e-06	M	28	NA	2016-11-14 19:29:38	HTS007_10ARFP-28A
HTS007	2016-11-11	10ARFP-28A	78737	G03	10ARFP-28A_G03	MCF10A-VU	86.6	paclitaxel	3.9875e-06	M	26	NA	2016-11-15 00:36:18	HTS007_10ARFP-28A
HTS007	2016-11-11	10ARFP-28A	78777	G03	10ARFP-28A_G03	MCF10A-VU	91.7	paclitaxel	3.9875e-06	M	28	NA	2016-11-15 05:42:58	HTS007_10ARFP-28A
HTS007	2016-11-11	10ARFP-28A	78817	G03	10ARFP-28A_G03	MCF10A-VU	96.8	paclitaxel	3.9875e-06	M	29	NA	2016-11-15 10:49:39	HTS007_10ARFP-28A
HTS007	2016-11-11	10ARFP-28A	78857	G03	10ARFP-28A_G03	MCF10A-VU	101.9	paclitaxel	3.9875e-06	M	31	NA	2016-11-15 15:56:24	HTS007_10ARFP-28A
HTS007	2016-11-11	10ARFP-28A	78897	G03	10ARFP-28A_G03	MCF10A-VU	107.1	paclitaxel	3.9875e-06	M	32	NA	2016-11-15 21:03:04	HTS007_10ARFP-28A
HTS007	2016-11-11	10ARFP-28A	78937	G03	10ARFP-28A_G03	MCF10A-VU	112.2	paclitaxel	3.9875e-06	M	30	NA	2016-11-16 02:09:44	HTS007_10ARFP-28A
HTS007	2016-11-11	10ARFP-28A	78977	G03	10ARFP-28A_G03	MCF10A-VU	117.3	paclitaxel	3.9875e-06	M	30	NA	2016-11-16 07:16:24	HTS007_10ARFP-28A
HTS007	2016-11-11	10ARFP-28A	78054	G04	10ARFP-28A_G04	MCF10A-VU	1.1	paclitaxel	9.9675e-07	M	45	NA	2016-11-11 11:04:42	HTS007_10ARFP-28A
HTS007	2016-11-11	10ARFP-28A	78094	G04	10ARFP-28A_G04	MCF10A-VU	5.9	paclitaxel	9.9675e-07	M	42	NA	2016-11-11 15:51:37	HTS007_10ARFP-28A
HTS007	2016-11-11	10ARFP-28A	78133	G04	10ARFP-28A_G04	MCF10A-VU	10.7	paclitaxel	9.9675e-07	M	37	NA	2016-11-11 20:41:54	HTS007_10ARFP-28A
HTS007	2016-11-11	10ARFP-28A	78173	G04	10ARFP-28A_G04	MCF10A-VU	15.5	paclitaxel	9.9675e-07	M	35	NA	2016-11-12 01:28:39	HTS007_10ARFP-28A
HTS007	2016-11-11	10ARFP-28A	78213	G04	10ARFP-28A_G04	MCF10A-VU	20.3	paclitaxel	9.9675e-07	M	35	NA	2016-11-12 06:15:28	HTS007_10ARFP-28A
HTS007	2016-11-11	10ARFP-28A	78253	G04	10ARFP-28A_G04	MCF10A-VU	25	paclitaxel	9.9675e-07	M	34	NA	2016-11-12 11:02:18	HTS007_10ARFP-28A
HTS007	2016-11-11	10ARFP-28A	78293	G04	10ARFP-28A_G04	MCF10A-VU	29.8	paclitaxel	9.9675e-07	M	33	NA	2016-11-12 15:49:02	HTS007_10ARFP-28A
HTS007	2016-11-11	10ARFP-28A	78333	G04	10ARFP-28A_G04	MCF10A-VU	34.6	paclitaxel	9.9675e-07	M	34	NA	2016-11-12 20:38:56	HTS007_10ARFP-28A
HTS007	2016-11-11	10ARFP-28A	78373	G04	10ARFP-28A_G04	MCF10A-VU	39.4	paclitaxel	9.9675e-07	M	33	NA	2016-11-13 01:25:47	HTS007_10ARFP-28A
HTS007	2016-11-11	10ARFP-28A	78413	G04	10ARFP-28A_G04	MCF10A-VU	44.2	paclitaxel	9.9675e-07	M	31	NA	2016-11-13 06:12:26	HTS007_10ARFP-28A
HTS007	2016-11-11	10ARFP-28A	78453	G04	10ARFP-28A_G04	MCF10A-VU	49	paclitaxel	9.9675e-07	M	32	NA	2016-11-13 10:59:10	HTS007_10ARFP-28A
HTS007	2016-11-11	10ARFP-28A	78493	G04	10ARFP-28A_G04	MCF10A-VU	53.8	paclitaxel	9.9675e-07	M	33	NA	2016-11-13 15:45:50	HTS007_10ARFP-28A
HTS007	2016-11-11	10ARFP-28A	78533	G04	10ARFP-28A_G04	MCF10A-VU	58.5	paclitaxel	9.9675e-07	M	33	NA	2016-11-13 20:32:33	HTS007_10ARFP-28A
HTS007	2016-11-11	10ARFP-28A	78573	G04	10ARFP-28A_G04	MCF10A-VU	63.3	paclitaxel	9.9675e-07	M	34	NA	2016-11-14 01:19:49	HTS007_10ARFP-28A
HTS007	2016-11-11	10ARFP-28A	78613	G04	10ARFP-28A_G04	MCF10A-VU	68.1	paclitaxel	9.9675e-07	M	36	NA	2016-11-14 06:06:33	HTS007_10ARFP-28A
HTS007	2016-11-11	10ARFP-28A	78653	G04	10ARFP-28A_G04	MCF10A-VU	72.9	paclitaxel	9.9675e-07	M	35	NA	2016-11-14 10:53:29	HTS007_10ARFP-28A
HTS007	2016-11-11	10ARFP-28A	78657	G04	10ARFP-28A_G04	MCF10A-VU	76.4	paclitaxel	9.9675e-07	M	35	NA	2016-11-14 14:22:23	HTS007_10ARFP-28A
HTS007	2016-11-11	10ARFP-28A	78697	G04	10ARFP-28A_G04	MCF10A-VU	81.5	paclitaxel	9.9675e-07	M	45	NA	2016-11-14 19:29:38	HTS007_10ARFP-28A
HTS007	2016-11-11	10ARFP-28A	78737	G04	10ARFP-28A_G04	MCF10A-VU	86.6	paclitaxel	9.9675e-07	M	54	NA	2016-11-15 00:36:18	HTS007_10ARFP-28A
HTS007	2016-11-11	10ARFP-28A	78777	G04	10ARFP-28A_G04	MCF10A-VU	91.7	paclitaxel	9.9675e-07	M	54	NA	2016-11-15 05:42:58	HTS007_10ARFP-28A
HTS007	2016-11-11	10ARFP-28A	78817	G04	10ARFP-28A_G04	MCF10A-VU	96.8	paclitaxel	9.9675e-07	M	51	NA	2016-11-15 10:49:39	HTS007_10ARFP-28A
HTS007	2016-11-11	10ARFP-28A	78857	G04	10ARFP-28A_G04	MCF10A-VU	101.9	paclitaxel	9.9675e-07	M	51	NA	2016-11-15 15:56:24	HTS007_10ARFP-28A
HTS007	2016-11-11	10ARFP-28A	78897	G04	10ARFP-28A_G04	MCF10A-VU	107.1	paclitaxel	9.9675e-07	M	53	NA	2016-11-15 21:03:04	HTS007_10ARFP-28A
HTS007	2016-11-11	10ARFP-28A	78937	G04	10ARFP-28A_G04	MCF10A-VU	112.2	paclitaxel	9.9675e-07	M	53	NA	2016-11-16 02:09:44	HTS007_10ARFP-28A
HTS007	2016-11-11	10ARFP-28A	78977	G04	10ARFP-28A_G04	MCF10A-VU	117.3	paclitaxel	9.9675e-07	M	54	NA	2016-11-16 07:16:24	HTS007_10ARFP-28A
HTS007	2016-11-11	10ARFP-28A	78054	G05	10ARFP-28A_G05	MCF10A-VU	1.1	paclitaxel	2.4925e-07	M	53	NA	2016-11-11 11:04:42	HTS007_10ARFP-28A
HTS007	2016-11-11	10ARFP-28A	78094	G05	10ARFP-28A_G05	MCF10A-VU	5.9	paclitaxel	2.4925e-07	M	53	NA	2016-11-11 15:51:37	HTS007_10ARFP-28A
HTS007	2016-11-11	10ARFP-28A	78133	G05	10ARFP-28A_G05	MCF10A-VU	10.7	paclitaxel	2.4925e-07	M	56	NA	2016-11-11 20:41:54	HTS007_10ARFP-28A
HTS007	2016-11-11	10ARFP-28A	78173	G05	10ARFP-28A_G05	MCF10A-VU	15.5	paclitaxel	2.4925e-07	M	56	NA	2016-11-12 01:28:39	HTS007_10ARFP-28A
HTS007	2016-11-11	10ARFP-28A	78213	G05	10ARFP-28A_G05	MCF10A-VU	20.3	paclitaxel	2.4925e-07	M	54	NA	2016-11-12 06:15:28	HTS007_10ARFP-28A
HTS007	2016-11-11	10ARFP-28A	78253	G05	10ARFP-28A_G05	MCF10A-VU	25	paclitaxel	2.4925e-07	M	51	NA	2016-11-12 11:02:18	HTS007_10ARFP-28A
HTS007	2016-11-11	10ARFP-28A	78293	G05	10ARFP-28A_G05	MCF10A-VU	29.8	paclitaxel	2.4925e-07	M	52	NA	2016-11-12 15:49:02	HTS007_10ARFP-28A
HTS007	2016-11-11	10ARFP-28A	78333	G05	10ARFP-28A_G05	MCF10A-VU	34.6	paclitaxel	2.4925e-07	M	58	NA	2016-11-12 20:38:56	HTS007_10ARFP-28A
HTS007	2016-11-11	10ARFP-28A	78373	G05	10ARFP-28A_G05	MCF10A-VU	39.4	paclitaxel	2.4925e-07	M	61	NA	2016-11-13 01:25:47	HTS007_10ARFP-28A
HTS007	2016-11-11	10ARFP-28A	78413	G05	10ARFP-28A_G05	MCF10A-VU	44.2	paclitaxel	2.4925e-07	M	56	NA	2016-11-13 06:12:26	HTS007_10ARFP-28A
HTS007	2016-11-11	10ARFP-28A	78453	G05	10ARFP-28A_G05	MCF10A-VU	49	paclitaxel	2.4925e-07	M	54	NA	2016-11-13 10:59:10	HTS007_10ARFP-28A
HTS007	2016-11-11	10ARFP-28A	78493	G05	10ARFP-28A_G05	MCF10A-VU	53.8	paclitaxel	2.4925e-07	M	56	NA	2016-11-13 15:45:50	HTS007_10ARFP-28A
HTS007	2016-11-11	10ARFP-28A	78533	G05	10ARFP-28A_G05	MCF10A-VU	58.5	paclitaxel	2.4925e-07	M	56	NA	2016-11-13 20:32:33	HTS007_10ARFP-28A
HTS007	2016-11-11	10ARFP-28A	78573	G05	10ARFP-28A_G05	MCF10A-VU	63.3	paclitaxel	2.4925e-07	M	53	NA	2016-11-14 01:19:49	HTS007_10ARFP-28A
HTS007	2016-11-11	10ARFP-28A	78613	G05	10ARFP-28A_G05	MCF10A-VU	68.1	paclitaxel	2.4925e-07	M	52	NA	2016-11-14 06:06:33	HTS007_10ARFP-28A
HTS007	2016-11-11	10ARFP-28A	78653	G05	10ARFP-28A_G05	MCF10A-VU	72.9	paclitaxel	2.4925e-07	M	54	NA	2016-11-14 10:53:29	HTS007_10ARFP-28A
HTS007	2016-11-11	10ARFP-28A	78657	G05	10ARFP-28A_G05	MCF10A-VU	76.4	paclitaxel	2.4925e-07	M	51	NA	2016-11-14 14:22:23	HTS007_10ARFP-28A
HTS007	2016-11-11	10ARFP-28A	78697	G05	10ARFP-28A_G05	MCF10A-VU	81.5	paclitaxel	2.4925e-07	M	46	NA	2016-11-14 19:29:38	HTS007_10ARFP-28A
HTS007	2016-11-11	10ARFP-28A	78737	G05	10ARFP-28A_G05	MCF10A-VU	86.6	paclitaxel	2.4925e-07	M	46	NA	2016-11-15 00:36:18	HTS007_10ARFP-28A
HTS007	2016-11-11	10ARFP-28A	78777	G05	10ARFP-28A_G05	MCF10A-VU	91.7	paclitaxel	2.4925e-07	M	51	NA	2016-11-15 05:42:58	HTS007_10ARFP-28A
HTS007	2016-11-11	10ARFP-28A	78817	G05	10ARFP-28A_G05	MCF10A-VU	96.8	paclitaxel	2.4925e-07	M	54	NA	2016-11-15 10:49:39	HTS007_10ARFP-28A
HTS007	2016-11-11	10ARFP-28A	78857	G05	10ARFP-28A_G05	MCF10A-VU	101.9	paclitaxel	2.4925e-07	M	56	NA	2016-11-15 15:56:24	HTS007_10ARFP-28A
HTS007	2016-11-11	10ARFP-28A	78897	G05	10ARFP-28A_G05	MCF10A-VU	107.1	paclitaxel	2.4925e-07	M	56	NA	2016-11-15 21:03:04	HTS007_10ARFP-28A
HTS007	2016-11-11	10ARFP-28A	78937	G05	10ARFP-28A_G05	MCF10A-VU	112.2	paclitaxel	2.4925e-07	M	55	NA	2016-11-16 02:09:44	HTS007_10ARFP-28A
HTS007	2016-11-11	10ARFP-28A	78977	G05	10ARFP-28A_G05	MCF10A-VU	117.3	paclitaxel	2.4925e-07	M	58	NA	2016-11-16 07:16:24	HTS007_10ARFP-28A
HTS007	2016-11-11	10ARFP-28A	78054	G06	10ARFP-28A_G06	MCF10A-VU	1.1	paclitaxel	6.23e-08	M	49	NA	2016-11-11 11:04:42	HTS007_10ARFP-28A
HTS007	2016-11-11	10ARFP-28A	78094	G06	10ARFP-28A_G06	MCF10A-VU	5.9	paclitaxel	6.23e-08	M	48	NA	2016-11-11 15:51:37	HTS007_10ARFP-28A
HTS007	2016-11-11	10ARFP-28A	78133	G06	10ARFP-28A_G06	MCF10A-VU	10.7	paclitaxel	6.23e-08	M	44	NA	2016-11-11 20:41:54	HTS007_10ARFP-28A
HTS007	2016-11-11	10ARFP-28A	78173	G06	10ARFP-28A_G06	MCF10A-VU	15.5	paclitaxel	6.23e-08	M	40	NA	2016-11-12 01:28:39	HTS007_10ARFP-28A
HTS007	2016-11-11	10ARFP-28A	78213	G06	10ARFP-28A_G06	MCF10A-VU	20.3	paclitaxel	6.23e-08	M	38	NA	2016-11-12 06:15:28	HTS007_10ARFP-28A
HTS007	2016-11-11	10ARFP-28A	78253	G06	10ARFP-28A_G06	MCF10A-VU	25	paclitaxel	6.23e-08	M	37	NA	2016-11-12 11:02:18	HTS007_10ARFP-28A
HTS007	2016-11-11	10ARFP-28A	78293	G06	10ARFP-28A_G06	MCF10A-VU	29.8	paclitaxel	6.23e-08	M	35	NA	2016-11-12 15:49:02	HTS007_10ARFP-28A
HTS007	2016-11-11	10ARFP-28A	78333	G06	10ARFP-28A_G06	MCF10A-VU	34.6	paclitaxel	6.23e-08	M	35	NA	2016-11-12 20:38:56	HTS007_10ARFP-28A
HTS007	2016-11-11	10ARFP-28A	78373	G06	10ARFP-28A_G06	MCF10A-VU	39.4	paclitaxel	6.23e-08	M	35	NA	2016-11-13 01:25:47	HTS007_10ARFP-28A
HTS007	2016-11-11	10ARFP-28A	78413	G06	10ARFP-28A_G06	MCF10A-VU	44.2	paclitaxel	6.23e-08	M	36	NA	2016-11-13 06:12:26	HTS007_10ARFP-28A
HTS007	2016-11-11	10ARFP-28A	78453	G06	10ARFP-28A_G06	MCF10A-VU	49	paclitaxel	6.23e-08	M	36	NA	2016-11-13 10:59:10	HTS007_10ARFP-28A
HTS007	2016-11-11	10ARFP-28A	78493	G06	10ARFP-28A_G06	MCF10A-VU	53.8	paclitaxel	6.23e-08	M	33	NA	2016-11-13 15:45:50	HTS007_10ARFP-28A
HTS007	2016-11-11	10ARFP-28A	78533	G06	10ARFP-28A_G06	MCF10A-VU	58.5	paclitaxel	6.23e-08	M	30	NA	2016-11-13 20:32:33	HTS007_10ARFP-28A
HTS007	2016-11-11	10ARFP-28A	78573	G06	10ARFP-28A_G06	MCF10A-VU	63.3	paclitaxel	6.23e-08	M	31	NA	2016-11-14 01:19:49	HTS007_10ARFP-28A
HTS007	2016-11-11	10ARFP-28A	78613	G06	10ARFP-28A_G06	MCF10A-VU	68.1	paclitaxel	6.23e-08	M	34	NA	2016-11-14 06:06:33	HTS007_10ARFP-28A
HTS007	2016-11-11	10ARFP-28A	78653	G06	10ARFP-28A_G06	MCF10A-VU	72.9	paclitaxel	6.23e-08	M	34	NA	2016-11-14 10:53:29	HTS007_10ARFP-28A
HTS007	2016-11-11	10ARFP-28A	78657	G06	10ARFP-28A_G06	MCF10A-VU	76.4	paclitaxel	6.23e-08	M	34	NA	2016-11-14 14:22:23	HTS007_10ARFP-28A
HTS007	2016-11-11	10ARFP-28A	78697	G06	10ARFP-28A_G06	MCF10A-VU	81.5	paclitaxel	6.23e-08	M	32	NA	2016-11-14 19:29:38	HTS007_10ARFP-28A
HTS007	2016-11-11	10ARFP-28A	78737	G06	10ARFP-28A_G06	MCF10A-VU	86.6	paclitaxel	6.23e-08	M	33	NA	2016-11-15 00:36:18	HTS007_10ARFP-28A
HTS007	2016-11-11	10ARFP-28A	78777	G06	10ARFP-28A_G06	MCF10A-VU	91.7	paclitaxel	6.23e-08	M	37	NA	2016-11-15 05:42:58	HTS007_10ARFP-28A
HTS007	2016-11-11	10ARFP-28A	78817	G06	10ARFP-28A_G06	MCF10A-VU	96.8	paclitaxel	6.23e-08	M	38	NA	2016-11-15 10:49:39	HTS007_10ARFP-28A
HTS007	2016-11-11	10ARFP-28A	78857	G06	10ARFP-28A_G06	MCF10A-VU	101.9	paclitaxel	6.23e-08	M	36	NA	2016-11-15 15:56:24	HTS007_10ARFP-28A
HTS007	2016-11-11	10ARFP-28A	78897	G06	10ARFP-28A_G06	MCF10A-VU	107.1	paclitaxel	6.23e-08	M	38	NA	2016-11-15 21:03:04	HTS007_10ARFP-28A
HTS007	2016-11-11	10ARFP-28A	78937	G06	10ARFP-28A_G06	MCF10A-VU	112.2	paclitaxel	6.23e-08	M	41	NA	2016-11-16 02:09:44	HTS007_10ARFP-28A
HTS007	2016-11-11	10ARFP-28A	78977	G06	10ARFP-28A_G06	MCF10A-VU	117.3	paclitaxel	6.23e-08	M	44	NA	2016-11-16 07:16:24	HTS007_10ARFP-28A
HTS007	2016-11-11	10ARFP-28A	78054	G07	10ARFP-28A_G07	MCF10A-VU	1.1	paclitaxel	1.5575e-08	M	59	NA	2016-11-11 11:04:42	HTS007_10ARFP-28A
HTS007	2016-11-11	10ARFP-28A	78094	G07	10ARFP-28A_G07	MCF10A-VU	5.9	paclitaxel	1.5575e-08	M	60	NA	2016-11-11 15:51:37	HTS007_10ARFP-28A
HTS007	2016-11-11	10ARFP-28A	78133	G07	10ARFP-28A_G07	MCF10A-VU	10.7	paclitaxel	1.5575e-08	M	62	NA	2016-11-11 20:41:54	HTS007_10ARFP-28A
HTS007	2016-11-11	10ARFP-28A	78173	G07	10ARFP-28A_G07	MCF10A-VU	15.5	paclitaxel	1.5575e-08	M	62	NA	2016-11-12 01:28:39	HTS007_10ARFP-28A
HTS007	2016-11-11	10ARFP-28A	78213	G07	10ARFP-28A_G07	MCF10A-VU	20.3	paclitaxel	1.5575e-08	M	60	NA	2016-11-12 06:15:28	HTS007_10ARFP-28A
HTS007	2016-11-11	10ARFP-28A	78253	G07	10ARFP-28A_G07	MCF10A-VU	25	paclitaxel	1.5575e-08	M	59	NA	2016-11-12 11:02:18	HTS007_10ARFP-28A
HTS007	2016-11-11	10ARFP-28A	78293	G07	10ARFP-28A_G07	MCF10A-VU	29.8	paclitaxel	1.5575e-08	M	59	NA	2016-11-12 15:49:02	HTS007_10ARFP-28A
HTS007	2016-11-11	10ARFP-28A	78333	G07	10ARFP-28A_G07	MCF10A-VU	34.6	paclitaxel	1.5575e-08	M	60	NA	2016-11-12 20:38:56	HTS007_10ARFP-28A
HTS007	2016-11-11	10ARFP-28A	78373	G07	10ARFP-28A_G07	MCF10A-VU	39.4	paclitaxel	1.5575e-08	M	60	NA	2016-11-13 01:25:47	HTS007_10ARFP-28A
HTS007	2016-11-11	10ARFP-28A	78413	G07	10ARFP-28A_G07	MCF10A-VU	44.2	paclitaxel	1.5575e-08	M	57	NA	2016-11-13 06:12:26	HTS007_10ARFP-28A
HTS007	2016-11-11	10ARFP-28A	78453	G07	10ARFP-28A_G07	MCF10A-VU	49	paclitaxel	1.5575e-08	M	57	NA	2016-11-13 10:59:10	HTS007_10ARFP-28A
HTS007	2016-11-11	10ARFP-28A	78493	G07	10ARFP-28A_G07	MCF10A-VU	53.8	paclitaxel	1.5575e-08	M	59	NA	2016-11-13 15:45:50	HTS007_10ARFP-28A
HTS007	2016-11-11	10ARFP-28A	78533	G07	10ARFP-28A_G07	MCF10A-VU	58.5	paclitaxel	1.5575e-08	M	61	NA	2016-11-13 20:32:33	HTS007_10ARFP-28A
HTS007	2016-11-11	10ARFP-28A	78573	G07	10ARFP-28A_G07	MCF10A-VU	63.3	paclitaxel	1.5575e-08	M	62	NA	2016-11-14 01:19:49	HTS007_10ARFP-28A
HTS007	2016-11-11	10ARFP-28A	78613	G07	10ARFP-28A_G07	MCF10A-VU	68.1	paclitaxel	1.5575e-08	M	62	NA	2016-11-14 06:06:33	HTS007_10ARFP-28A
HTS007	2016-11-11	10ARFP-28A	78653	G07	10ARFP-28A_G07	MCF10A-VU	72.9	paclitaxel	1.5575e-08	M	62	NA	2016-11-14 10:53:29	HTS007_10ARFP-28A
HTS007	2016-11-11	10ARFP-28A	78657	G07	10ARFP-28A_G07	MCF10A-VU	76.4	paclitaxel	1.5575e-08	M	58	NA	2016-11-14 14:22:23	HTS007_10ARFP-28A
HTS007	2016-11-11	10ARFP-28A	78697	G07	10ARFP-28A_G07	MCF10A-VU	81.5	paclitaxel	1.5575e-08	M	55	NA	2016-11-14 19:29:38	HTS007_10ARFP-28A
HTS007	2016-11-11	10ARFP-28A	78737	G07	10ARFP-28A_G07	MCF10A-VU	86.6	paclitaxel	1.5575e-08	M	60	NA	2016-11-15 00:36:18	HTS007_10ARFP-28A
HTS007	2016-11-11	10ARFP-28A	78777	G07	10ARFP-28A_G07	MCF10A-VU	91.7	paclitaxel	1.5575e-08	M	66	NA	2016-11-15 05:42:58	HTS007_10ARFP-28A
HTS007	2016-11-11	10ARFP-28A	78817	G07	10ARFP-28A_G07	MCF10A-VU	96.8	paclitaxel	1.5575e-08	M	66	NA	2016-11-15 10:49:39	HTS007_10ARFP-28A
HTS007	2016-11-11	10ARFP-28A	78857	G07	10ARFP-28A_G07	MCF10A-VU	101.9	paclitaxel	1.5575e-08	M	67	NA	2016-11-15 15:56:24	HTS007_10ARFP-28A
HTS007	2016-11-11	10ARFP-28A	78897	G07	10ARFP-28A_G07	MCF10A-VU	107.1	paclitaxel	1.5575e-08	M	69	NA	2016-11-15 21:03:04	HTS007_10ARFP-28A
HTS007	2016-11-11	10ARFP-28A	78937	G07	10ARFP-28A_G07	MCF10A-VU	112.2	paclitaxel	1.5575e-08	M	67	NA	2016-11-16 02:09:44	HTS007_10ARFP-28A
HTS007	2016-11-11	10ARFP-28A	78977	G07	10ARFP-28A_G07	MCF10A-VU	117.3	paclitaxel	1.5575e-08	M	65	NA	2016-11-16 07:16:24	HTS007_10ARFP-28A
HTS007	2016-11-11	10ARFP-28A	78054	G08	10ARFP-28A_G08	MCF10A-VU	1.1	paclitaxel	3.7375e-09	M	58	NA	2016-11-11 11:04:42	HTS007_10ARFP-28A
HTS007	2016-11-11	10ARFP-28A	78094	G08	10ARFP-28A_G08	MCF10A-VU	5.9	paclitaxel	3.7375e-09	M	55	NA	2016-11-11 15:51:37	HTS007_10ARFP-28A
HTS007	2016-11-11	10ARFP-28A	78133	G08	10ARFP-28A_G08	MCF10A-VU	10.7	paclitaxel	3.7375e-09	M	49	NA	2016-11-11 20:41:54	HTS007_10ARFP-28A
HTS007	2016-11-11	10ARFP-28A	78173	G08	10ARFP-28A_G08	MCF10A-VU	15.5	paclitaxel	3.7375e-09	M	54	NA	2016-11-12 01:28:39	HTS007_10ARFP-28A
HTS007	2016-11-11	10ARFP-28A	78213	G08	10ARFP-28A_G08	MCF10A-VU	20.3	paclitaxel	3.7375e-09	M	67	NA	2016-11-12 06:15:28	HTS007_10ARFP-28A
HTS007	2016-11-11	10ARFP-28A	78253	G08	10ARFP-28A_G08	MCF10A-VU	25	paclitaxel	3.7375e-09	M	72	NA	2016-11-12 11:02:18	HTS007_10ARFP-28A
HTS007	2016-11-11	10ARFP-28A	78293	G08	10ARFP-28A_G08	MCF10A-VU	29.8	paclitaxel	3.7375e-09	M	74	NA	2016-11-12 15:49:02	HTS007_10ARFP-28A
HTS007	2016-11-11	10ARFP-28A	78333	G08	10ARFP-28A_G08	MCF10A-VU	34.6	paclitaxel	3.7375e-09	M	74	NA	2016-11-12 20:38:56	HTS007_10ARFP-28A
HTS007	2016-11-11	10ARFP-28A	78373	G08	10ARFP-28A_G08	MCF10A-VU	39.4	paclitaxel	3.7375e-09	M	72	NA	2016-11-13 01:25:47	HTS007_10ARFP-28A
HTS007	2016-11-11	10ARFP-28A	78413	G08	10ARFP-28A_G08	MCF10A-VU	44.2	paclitaxel	3.7375e-09	M	72	NA	2016-11-13 06:12:26	HTS007_10ARFP-28A
HTS007	2016-11-11	10ARFP-28A	78453	G08	10ARFP-28A_G08	MCF10A-VU	49	paclitaxel	3.7375e-09	M	72	NA	2016-11-13 10:59:10	HTS007_10ARFP-28A
HTS007	2016-11-11	10ARFP-28A	78493	G08	10ARFP-28A_G08	MCF10A-VU	53.8	paclitaxel	3.7375e-09	M	75	NA	2016-11-13 15:45:50	HTS007_10ARFP-28A
HTS007	2016-11-11	10ARFP-28A	78533	G08	10ARFP-28A_G08	MCF10A-VU	58.5	paclitaxel	3.7375e-09	M	85	NA	2016-11-13 20:32:33	HTS007_10ARFP-28A
HTS007	2016-11-11	10ARFP-28A	78573	G08	10ARFP-28A_G08	MCF10A-VU	63.3	paclitaxel	3.7375e-09	M	91	NA	2016-11-14 01:19:49	HTS007_10ARFP-28A
HTS007	2016-11-11	10ARFP-28A	78613	G08	10ARFP-28A_G08	MCF10A-VU	68.1	paclitaxel	3.7375e-09	M	90	NA	2016-11-14 06:06:33	HTS007_10ARFP-28A
HTS007	2016-11-11	10ARFP-28A	78653	G08	10ARFP-28A_G08	MCF10A-VU	72.9	paclitaxel	3.7375e-09	M	89	NA	2016-11-14 10:53:29	HTS007_10ARFP-28A
HTS007	2016-11-11	10ARFP-28A	78657	G08	10ARFP-28A_G08	MCF10A-VU	76.4	paclitaxel	3.7375e-09	M	91	NA	2016-11-14 14:22:23	HTS007_10ARFP-28A
HTS007	2016-11-11	10ARFP-28A	78697	G08	10ARFP-28A_G08	MCF10A-VU	81.5	paclitaxel	3.7375e-09	M	93	NA	2016-11-14 19:29:38	HTS007_10ARFP-28A
HTS007	2016-11-11	10ARFP-28A	78737	G08	10ARFP-28A_G08	MCF10A-VU	86.6	paclitaxel	3.7375e-09	M	96	NA	2016-11-15 00:36:18	HTS007_10ARFP-28A
HTS007	2016-11-11	10ARFP-28A	78777	G08	10ARFP-28A_G08	MCF10A-VU	91.7	paclitaxel	3.7375e-09	M	98	NA	2016-11-15 05:42:58	HTS007_10ARFP-28A
HTS007	2016-11-11	10ARFP-28A	78817	G08	10ARFP-28A_G08	MCF10A-VU	96.8	paclitaxel	3.7375e-09	M	95	NA	2016-11-15 10:49:39	HTS007_10ARFP-28A
HTS007	2016-11-11	10ARFP-28A	78857	G08	10ARFP-28A_G08	MCF10A-VU	101.9	paclitaxel	3.7375e-09	M	92	NA	2016-11-15 15:56:24	HTS007_10ARFP-28A
HTS007	2016-11-11	10ARFP-28A	78897	G08	10ARFP-28A_G08	MCF10A-VU	107.1	paclitaxel	3.7375e-09	M	96	NA	2016-11-15 21:03:04	HTS007_10ARFP-28A
HTS007	2016-11-11	10ARFP-28A	78937	G08	10ARFP-28A_G08	MCF10A-VU	112.2	paclitaxel	3.7375e-09	M	98	NA	2016-11-16 02:09:44	HTS007_10ARFP-28A
HTS007	2016-11-11	10ARFP-28A	78977	G08	10ARFP-28A_G08	MCF10A-VU	117.3	paclitaxel	3.7375e-09	M	97	NA	2016-11-16 07:16:24	HTS007_10ARFP-28A
HTS007	2016-11-11	10ARFP-28A	78054	G09	10ARFP-28A_G09	MCF10A-VU	1.1	paclitaxel	1.246e-09	M	62	NA	2016-11-11 11:04:42	HTS007_10ARFP-28A
HTS007	2016-11-11	10ARFP-28A	78094	G09	10ARFP-28A_G09	MCF10A-VU	5.9	paclitaxel	1.246e-09	M	66	NA	2016-11-11 15:51:37	HTS007_10ARFP-28A
HTS007	2016-11-11	10ARFP-28A	78133	G09	10ARFP-28A_G09	MCF10A-VU	10.7	paclitaxel	1.246e-09	M	76	NA	2016-11-11 20:41:54	HTS007_10ARFP-28A
HTS007	2016-11-11	10ARFP-28A	78173	G09	10ARFP-28A_G09	MCF10A-VU	15.5	paclitaxel	1.246e-09	M	86	NA	2016-11-12 01:28:39	HTS007_10ARFP-28A
HTS007	2016-11-11	10ARFP-28A	78213	G09	10ARFP-28A_G09	MCF10A-VU	20.3	paclitaxel	1.246e-09	M	96	NA	2016-11-12 06:15:28	HTS007_10ARFP-28A
HTS007	2016-11-11	10ARFP-28A	78253	G09	10ARFP-28A_G09	MCF10A-VU	25	paclitaxel	1.246e-09	M	115	NA	2016-11-12 11:02:18	HTS007_10ARFP-28A
HTS007	2016-11-11	10ARFP-28A	78293	G09	10ARFP-28A_G09	MCF10A-VU	29.8	paclitaxel	1.246e-09	M	144	NA	2016-11-12 15:49:02	HTS007_10ARFP-28A
HTS007	2016-11-11	10ARFP-28A	78333	G09	10ARFP-28A_G09	MCF10A-VU	34.6	paclitaxel	1.246e-09	M	175	NA	2016-11-12 20:38:56	HTS007_10ARFP-28A
HTS007	2016-11-11	10ARFP-28A	78373	G09	10ARFP-28A_G09	MCF10A-VU	39.4	paclitaxel	1.246e-09	M	202	NA	2016-11-13 01:25:47	HTS007_10ARFP-28A
HTS007	2016-11-11	10ARFP-28A	78413	G09	10ARFP-28A_G09	MCF10A-VU	44.2	paclitaxel	1.246e-09	M	234	NA	2016-11-13 06:12:26	HTS007_10ARFP-28A
HTS007	2016-11-11	10ARFP-28A	78453	G09	10ARFP-28A_G09	MCF10A-VU	49	paclitaxel	1.246e-09	M	272	NA	2016-11-13 10:59:10	HTS007_10ARFP-28A
HTS007	2016-11-11	10ARFP-28A	78493	G09	10ARFP-28A_G09	MCF10A-VU	53.8	paclitaxel	1.246e-09	M	309	NA	2016-11-13 15:45:50	HTS007_10ARFP-28A
HTS007	2016-11-11	10ARFP-28A	78533	G09	10ARFP-28A_G09	MCF10A-VU	58.5	paclitaxel	1.246e-09	M	341	NA	2016-11-13 20:32:33	HTS007_10ARFP-28A
HTS007	2016-11-11	10ARFP-28A	78573	G09	10ARFP-28A_G09	MCF10A-VU	63.3	paclitaxel	1.246e-09	M	372	NA	2016-11-14 01:19:49	HTS007_10ARFP-28A
HTS007	2016-11-11	10ARFP-28A	78613	G09	10ARFP-28A_G09	MCF10A-VU	68.1	paclitaxel	1.246e-09	M	399	NA	2016-11-14 06:06:33	HTS007_10ARFP-28A
HTS007	2016-11-11	10ARFP-28A	78653	G09	10ARFP-28A_G09	MCF10A-VU	72.9	paclitaxel	1.246e-09	M	437	NA	2016-11-14 10:53:29	HTS007_10ARFP-28A
HTS007	2016-11-11	10ARFP-28A	78657	G09	10ARFP-28A_G09	MCF10A-VU	76.4	paclitaxel	1.246e-09	M	467	NA	2016-11-14 14:22:23	HTS007_10ARFP-28A
HTS007	2016-11-11	10ARFP-28A	78697	G09	10ARFP-28A_G09	MCF10A-VU	81.5	paclitaxel	1.246e-09	M	518	NA	2016-11-14 19:29:38	HTS007_10ARFP-28A
HTS007	2016-11-11	10ARFP-28A	78737	G09	10ARFP-28A_G09	MCF10A-VU	86.6	paclitaxel	1.246e-09	M	600	NA	2016-11-15 00:36:18	HTS007_10ARFP-28A
HTS007	2016-11-11	10ARFP-28A	78777	G09	10ARFP-28A_G09	MCF10A-VU	91.7	paclitaxel	1.246e-09	M	699	NA	2016-11-15 05:42:58	HTS007_10ARFP-28A
HTS007	2016-11-11	10ARFP-28A	78817	G09	10ARFP-28A_G09	MCF10A-VU	96.8	paclitaxel	1.246e-09	M	760	NA	2016-11-15 10:49:39	HTS007_10ARFP-28A
HTS007	2016-11-11	10ARFP-28A	78857	G09	10ARFP-28A_G09	MCF10A-VU	101.9	paclitaxel	1.246e-09	M	822	NA	2016-11-15 15:56:24	HTS007_10ARFP-28A
HTS007	2016-11-11	10ARFP-28A	78897	G09	10ARFP-28A_G09	MCF10A-VU	107.1	paclitaxel	1.246e-09	M	894	NA	2016-11-15 21:03:04	HTS007_10ARFP-28A
HTS007	2016-11-11	10ARFP-28A	78937	G09	10ARFP-28A_G09	MCF10A-VU	112.2	paclitaxel	1.246e-09	M	949	NA	2016-11-16 02:09:44	HTS007_10ARFP-28A
HTS007	2016-11-11	10ARFP-28A	78977	G09	10ARFP-28A_G09	MCF10A-VU	117.3	paclitaxel	1.246e-09	M	1031	NA	2016-11-16 07:16:24	HTS007_10ARFP-28A
HTS007	2016-11-11	10ARFP-28A	78054	G10	10ARFP-28A_G10	MCF10A-VU	1.1	paclitaxel	3.0525e-10	M	45	NA	2016-11-11 11:04:42	HTS007_10ARFP-28A
HTS007	2016-11-11	10ARFP-28A	78094	G10	10ARFP-28A_G10	MCF10A-VU	5.9	paclitaxel	3.0525e-10	M	44	NA	2016-11-11 15:51:37	HTS007_10ARFP-28A
HTS007	2016-11-11	10ARFP-28A	78133	G10	10ARFP-28A_G10	MCF10A-VU	10.7	paclitaxel	3.0525e-10	M	44	NA	2016-11-11 20:41:54	HTS007_10ARFP-28A
HTS007	2016-11-11	10ARFP-28A	78173	G10	10ARFP-28A_G10	MCF10A-VU	15.5	paclitaxel	3.0525e-10	M	50	NA	2016-11-12 01:28:39	HTS007_10ARFP-28A
HTS007	2016-11-11	10ARFP-28A	78213	G10	10ARFP-28A_G10	MCF10A-VU	20.3	paclitaxel	3.0525e-10	M	58	NA	2016-11-12 06:15:28	HTS007_10ARFP-28A
HTS007	2016-11-11	10ARFP-28A	78253	G10	10ARFP-28A_G10	MCF10A-VU	25	paclitaxel	3.0525e-10	M	64	NA	2016-11-12 11:02:18	HTS007_10ARFP-28A
HTS007	2016-11-11	10ARFP-28A	78293	G10	10ARFP-28A_G10	MCF10A-VU	29.8	paclitaxel	3.0525e-10	M	74	NA	2016-11-12 15:49:02	HTS007_10ARFP-28A
HTS007	2016-11-11	10ARFP-28A	78333	G10	10ARFP-28A_G10	MCF10A-VU	34.6	paclitaxel	3.0525e-10	M	86	NA	2016-11-12 20:38:56	HTS007_10ARFP-28A
HTS007	2016-11-11	10ARFP-28A	78373	G10	10ARFP-28A_G10	MCF10A-VU	39.4	paclitaxel	3.0525e-10	M	94	NA	2016-11-13 01:25:47	HTS007_10ARFP-28A
HTS007	2016-11-11	10ARFP-28A	78413	G10	10ARFP-28A_G10	MCF10A-VU	44.2	paclitaxel	3.0525e-10	M	104	NA	2016-11-13 06:12:26	HTS007_10ARFP-28A
HTS007	2016-11-11	10ARFP-28A	78453	G10	10ARFP-28A_G10	MCF10A-VU	49	paclitaxel	3.0525e-10	M	115	NA	2016-11-13 10:59:10	HTS007_10ARFP-28A
HTS007	2016-11-11	10ARFP-28A	78493	G10	10ARFP-28A_G10	MCF10A-VU	53.8	paclitaxel	3.0525e-10	M	127	NA	2016-11-13 15:45:50	HTS007_10ARFP-28A
HTS007	2016-11-11	10ARFP-28A	78533	G10	10ARFP-28A_G10	MCF10A-VU	58.5	paclitaxel	3.0525e-10	M	138	NA	2016-11-13 20:32:33	HTS007_10ARFP-28A
HTS007	2016-11-11	10ARFP-28A	78573	G10	10ARFP-28A_G10	MCF10A-VU	63.3	paclitaxel	3.0525e-10	M	148	NA	2016-11-14 01:19:49	HTS007_10ARFP-28A
HTS007	2016-11-11	10ARFP-28A	78613	G10	10ARFP-28A_G10	MCF10A-VU	68.1	paclitaxel	3.0525e-10	M	159	NA	2016-11-14 06:06:33	HTS007_10ARFP-28A
HTS007	2016-11-11	10ARFP-28A	78653	G10	10ARFP-28A_G10	MCF10A-VU	72.9	paclitaxel	3.0525e-10	M	176	NA	2016-11-14 10:53:29	HTS007_10ARFP-28A
HTS007	2016-11-11	10ARFP-28A	78657	G10	10ARFP-28A_G10	MCF10A-VU	76.4	paclitaxel	3.0525e-10	M	186	NA	2016-11-14 14:22:23	HTS007_10ARFP-28A
HTS007	2016-11-11	10ARFP-28A	78697	G10	10ARFP-28A_G10	MCF10A-VU	81.5	paclitaxel	3.0525e-10	M	190	NA	2016-11-14 19:29:38	HTS007_10ARFP-28A
HTS007	2016-11-11	10ARFP-28A	78737	G10	10ARFP-28A_G10	MCF10A-VU	86.6	paclitaxel	3.0525e-10	M	194	NA	2016-11-15 00:36:18	HTS007_10ARFP-28A
HTS007	2016-11-11	10ARFP-28A	78777	G10	10ARFP-28A_G10	MCF10A-VU	91.7	paclitaxel	3.0525e-10	M	202	NA	2016-11-15 05:42:58	HTS007_10ARFP-28A
HTS007	2016-11-11	10ARFP-28A	78817	G10	10ARFP-28A_G10	MCF10A-VU	96.8	paclitaxel	3.0525e-10	M	210	NA	2016-11-15 10:49:39	HTS007_10ARFP-28A
HTS007	2016-11-11	10ARFP-28A	78857	G10	10ARFP-28A_G10	MCF10A-VU	101.9	paclitaxel	3.0525e-10	M	221	NA	2016-11-15 15:56:24	HTS007_10ARFP-28A
HTS007	2016-11-11	10ARFP-28A	78897	G10	10ARFP-28A_G10	MCF10A-VU	107.1	paclitaxel	3.0525e-10	M	237	NA	2016-11-15 21:03:04	HTS007_10ARFP-28A
HTS007	2016-11-11	10ARFP-28A	78937	G10	10ARFP-28A_G10	MCF10A-VU	112.2	paclitaxel	3.0525e-10	M	263	NA	2016-11-16 02:09:44	HTS007_10ARFP-28A
HTS007	2016-11-11	10ARFP-28A	78977	G10	10ARFP-28A_G10	MCF10A-VU	117.3	paclitaxel	3.0525e-10	M	274	NA	2016-11-16 07:16:24	HTS007_10ARFP-28A
HTS007	2016-11-11	10ARFP-28A	78054	G11	10ARFP-28A_G11	MCF10A-VU	1.1	paclitaxel	7.47625e-11	M	74	NA	2016-11-11 11:04:42	HTS007_10ARFP-28A
HTS007	2016-11-11	10ARFP-28A	78094	G11	10ARFP-28A_G11	MCF10A-VU	5.9	paclitaxel	7.47625e-11	M	75	NA	2016-11-11 15:51:37	HTS007_10ARFP-28A
HTS007	2016-11-11	10ARFP-28A	78133	G11	10ARFP-28A_G11	MCF10A-VU	10.7	paclitaxel	7.47625e-11	M	83	NA	2016-11-11 20:41:54	HTS007_10ARFP-28A
HTS007	2016-11-11	10ARFP-28A	78173	G11	10ARFP-28A_G11	MCF10A-VU	15.5	paclitaxel	7.47625e-11	M	107	NA	2016-11-12 01:28:39	HTS007_10ARFP-28A
HTS007	2016-11-11	10ARFP-28A	78213	G11	10ARFP-28A_G11	MCF10A-VU	20.3	paclitaxel	7.47625e-11	M	138	NA	2016-11-12 06:15:28	HTS007_10ARFP-28A
HTS007	2016-11-11	10ARFP-28A	78253	G11	10ARFP-28A_G11	MCF10A-VU	25	paclitaxel	7.47625e-11	M	171	NA	2016-11-12 11:02:18	HTS007_10ARFP-28A
HTS007	2016-11-11	10ARFP-28A	78293	G11	10ARFP-28A_G11	MCF10A-VU	29.8	paclitaxel	7.47625e-11	M	209	NA	2016-11-12 15:49:02	HTS007_10ARFP-28A
HTS007	2016-11-11	10ARFP-28A	78333	G11	10ARFP-28A_G11	MCF10A-VU	34.6	paclitaxel	7.47625e-11	M	249	NA	2016-11-12 20:38:56	HTS007_10ARFP-28A
HTS007	2016-11-11	10ARFP-28A	78373	G11	10ARFP-28A_G11	MCF10A-VU	39.4	paclitaxel	7.47625e-11	M	290	NA	2016-11-13 01:25:47	HTS007_10ARFP-28A
HTS007	2016-11-11	10ARFP-28A	78413	G11	10ARFP-28A_G11	MCF10A-VU	44.2	paclitaxel	7.47625e-11	M	361	NA	2016-11-13 06:12:26	HTS007_10ARFP-28A
HTS007	2016-11-11	10ARFP-28A	78453	G11	10ARFP-28A_G11	MCF10A-VU	49	paclitaxel	7.47625e-11	M	476	NA	2016-11-13 10:59:10	HTS007_10ARFP-28A
HTS007	2016-11-11	10ARFP-28A	78493	G11	10ARFP-28A_G11	MCF10A-VU	53.8	paclitaxel	7.47625e-11	M	608	NA	2016-11-13 15:45:50	HTS007_10ARFP-28A
HTS007	2016-11-11	10ARFP-28A	78533	G11	10ARFP-28A_G11	MCF10A-VU	58.5	paclitaxel	7.47625e-11	M	754	NA	2016-11-13 20:32:33	HTS007_10ARFP-28A
HTS007	2016-11-11	10ARFP-28A	78573	G11	10ARFP-28A_G11	MCF10A-VU	63.3	paclitaxel	7.47625e-11	M	946	NA	2016-11-14 01:19:49	HTS007_10ARFP-28A
HTS007	2016-11-11	10ARFP-28A	78613	G11	10ARFP-28A_G11	MCF10A-VU	68.1	paclitaxel	7.47625e-11	M	1188	NA	2016-11-14 06:06:33	HTS007_10ARFP-28A
HTS007	2016-11-11	10ARFP-28A	78653	G11	10ARFP-28A_G11	MCF10A-VU	72.9	paclitaxel	7.47625e-11	M	1426	NA	2016-11-14 10:53:29	HTS007_10ARFP-28A
HTS007	2016-11-11	10ARFP-28A	78657	G11	10ARFP-28A_G11	MCF10A-VU	76.4	paclitaxel	7.47625e-11	M	1570	NA	2016-11-14 14:22:23	HTS007_10ARFP-28A
HTS007	2016-11-11	10ARFP-28A	78697	G11	10ARFP-28A_G11	MCF10A-VU	81.5	paclitaxel	7.47625e-11	M	1806	NA	2016-11-14 19:29:38	HTS007_10ARFP-28A
HTS007	2016-11-11	10ARFP-28A	78737	G11	10ARFP-28A_G11	MCF10A-VU	86.6	paclitaxel	7.47625e-11	M	2216	NA	2016-11-15 00:36:18	HTS007_10ARFP-28A
HTS007	2016-11-11	10ARFP-28A	78777	G11	10ARFP-28A_G11	MCF10A-VU	91.7	paclitaxel	7.47625e-11	M	2646	NA	2016-11-15 05:42:58	HTS007_10ARFP-28A
HTS007	2016-11-11	10ARFP-28A	78817	G11	10ARFP-28A_G11	MCF10A-VU	96.8	paclitaxel	7.47625e-11	M	3035	NA	2016-11-15 10:49:39	HTS007_10ARFP-28A
HTS007	2016-11-11	10ARFP-28A	78054	G12	10ARFP-28A_G12	MCF10A-VU	1.1	paclitaxel	1.86875e-11	M	36	NA	2016-11-11 11:04:42	HTS007_10ARFP-28A
HTS007	2016-11-11	10ARFP-28A	78094	G12	10ARFP-28A_G12	MCF10A-VU	5.9	paclitaxel	1.86875e-11	M	39	NA	2016-11-11 15:51:37	HTS007_10ARFP-28A
HTS007	2016-11-11	10ARFP-28A	78133	G12	10ARFP-28A_G12	MCF10A-VU	10.7	paclitaxel	1.86875e-11	M	49	NA	2016-11-11 20:41:54	HTS007_10ARFP-28A
HTS007	2016-11-11	10ARFP-28A	78173	G12	10ARFP-28A_G12	MCF10A-VU	15.5	paclitaxel	1.86875e-11	M	61	NA	2016-11-12 01:28:39	HTS007_10ARFP-28A
HTS007	2016-11-11	10ARFP-28A	78213	G12	10ARFP-28A_G12	MCF10A-VU	20.3	paclitaxel	1.86875e-11	M	75	NA	2016-11-12 06:15:28	HTS007_10ARFP-28A
HTS007	2016-11-11	10ARFP-28A	78253	G12	10ARFP-28A_G12	MCF10A-VU	25	paclitaxel	1.86875e-11	M	96	NA	2016-11-12 11:02:18	HTS007_10ARFP-28A
HTS007	2016-11-11	10ARFP-28A	78293	G12	10ARFP-28A_G12	MCF10A-VU	29.8	paclitaxel	1.86875e-11	M	124	NA	2016-11-12 15:49:02	HTS007_10ARFP-28A
HTS007	2016-11-11	10ARFP-28A	78333	G12	10ARFP-28A_G12	MCF10A-VU	34.6	paclitaxel	1.86875e-11	M	158	NA	2016-11-12 20:38:56	HTS007_10ARFP-28A
HTS007	2016-11-11	10ARFP-28A	78373	G12	10ARFP-28A_G12	MCF10A-VU	39.4	paclitaxel	1.86875e-11	M	197	NA	2016-11-13 01:25:47	HTS007_10ARFP-28A
HTS007	2016-11-11	10ARFP-28A	78413	G12	10ARFP-28A_G12	MCF10A-VU	44.2	paclitaxel	1.86875e-11	M	245	NA	2016-11-13 06:12:26	HTS007_10ARFP-28A
HTS007	2016-11-11	10ARFP-28A	78453	G12	10ARFP-28A_G12	MCF10A-VU	49	paclitaxel	1.86875e-11	M	316	NA	2016-11-13 10:59:10	HTS007_10ARFP-28A
HTS007	2016-11-11	10ARFP-28A	78493	G12	10ARFP-28A_G12	MCF10A-VU	53.8	paclitaxel	1.86875e-11	M	419	NA	2016-11-13 15:45:50	HTS007_10ARFP-28A
HTS007	2016-11-11	10ARFP-28A	78533	G12	10ARFP-28A_G12	MCF10A-VU	58.5	paclitaxel	1.86875e-11	M	533	NA	2016-11-13 20:32:33	HTS007_10ARFP-28A
HTS007	2016-11-11	10ARFP-28A	78573	G12	10ARFP-28A_G12	MCF10A-VU	63.3	paclitaxel	1.86875e-11	M	685	NA	2016-11-14 01:19:49	HTS007_10ARFP-28A
HTS007	2016-11-11	10ARFP-28A	78613	G12	10ARFP-28A_G12	MCF10A-VU	68.1	paclitaxel	1.86875e-11	M	946	NA	2016-11-14 06:06:33	HTS007_10ARFP-28A
HTS007	2016-11-11	10ARFP-28A	78653	G12	10ARFP-28A_G12	MCF10A-VU	72.9	paclitaxel	1.86875e-11	M	1262	NA	2016-11-14 10:53:29	HTS007_10ARFP-28A
HTS007	2016-11-11	10ARFP-28A	78657	G12	10ARFP-28A_G12	MCF10A-VU	76.4	paclitaxel	1.86875e-11	M	1477	NA	2016-11-14 14:22:23	HTS007_10ARFP-28A
HTS007	2016-11-11	10ARFP-28A	78697	G12	10ARFP-28A_G12	MCF10A-VU	81.5	paclitaxel	1.86875e-11	M	1789	NA	2016-11-14 19:29:38	HTS007_10ARFP-28A
HTS007	2016-11-11	10ARFP-28A	78737	G12	10ARFP-28A_G12	MCF10A-VU	86.6	paclitaxel	1.86875e-11	M	2227	NA	2016-11-15 00:36:18	HTS007_10ARFP-28A
HTS007	2016-11-11	10ARFP-28A	78777	G12	10ARFP-28A_G12	MCF10A-VU	91.7	paclitaxel	1.86875e-11	M	2762	NA	2016-11-15 05:42:58	HTS007_10ARFP-28A
HTS007	2016-11-11	10ARFP-28A	78817	G12	10ARFP-28A_G12	MCF10A-VU	96.8	paclitaxel	1.86875e-11	M	3336	NA	2016-11-15 10:49:39	HTS007_10ARFP-28A
HTS007	2016-11-11	10ARFP-28A	78054	G13	10ARFP-28A_G13	MCF10A-VU	1.1	tivantinib	3.9875e-06	M	47	NA	2016-11-11 11:04:42	HTS007_10ARFP-28A
HTS007	2016-11-11	10ARFP-28A	78094	G13	10ARFP-28A_G13	MCF10A-VU	5.9	tivantinib	3.9875e-06	M	45	NA	2016-11-11 15:51:37	HTS007_10ARFP-28A
HTS007	2016-11-11	10ARFP-28A	78133	G13	10ARFP-28A_G13	MCF10A-VU	10.7	tivantinib	3.9875e-06	M	40	NA	2016-11-11 20:41:54	HTS007_10ARFP-28A
HTS007	2016-11-11	10ARFP-28A	78173	G13	10ARFP-28A_G13	MCF10A-VU	15.5	tivantinib	3.9875e-06	M	39	NA	2016-11-12 01:28:39	HTS007_10ARFP-28A
HTS007	2016-11-11	10ARFP-28A	78213	G13	10ARFP-28A_G13	MCF10A-VU	20.3	tivantinib	3.9875e-06	M	40	NA	2016-11-12 06:15:28	HTS007_10ARFP-28A
HTS007	2016-11-11	10ARFP-28A	78253	G13	10ARFP-28A_G13	MCF10A-VU	25	tivantinib	3.9875e-06	M	37	NA	2016-11-12 11:02:18	HTS007_10ARFP-28A
HTS007	2016-11-11	10ARFP-28A	78293	G13	10ARFP-28A_G13	MCF10A-VU	29.8	tivantinib	3.9875e-06	M	32	NA	2016-11-12 15:49:02	HTS007_10ARFP-28A
HTS007	2016-11-11	10ARFP-28A	78333	G13	10ARFP-28A_G13	MCF10A-VU	34.6	tivantinib	3.9875e-06	M	29	NA	2016-11-12 20:38:56	HTS007_10ARFP-28A
HTS007	2016-11-11	10ARFP-28A	78373	G13	10ARFP-28A_G13	MCF10A-VU	39.4	tivantinib	3.9875e-06	M	29	NA	2016-11-13 01:25:47	HTS007_10ARFP-28A
HTS007	2016-11-11	10ARFP-28A	78413	G13	10ARFP-28A_G13	MCF10A-VU	44.2	tivantinib	3.9875e-06	M	31	NA	2016-11-13 06:12:26	HTS007_10ARFP-28A
HTS007	2016-11-11	10ARFP-28A	78453	G13	10ARFP-28A_G13	MCF10A-VU	49	tivantinib	3.9875e-06	M	31	NA	2016-11-13 10:59:10	HTS007_10ARFP-28A
HTS007	2016-11-11	10ARFP-28A	78493	G13	10ARFP-28A_G13	MCF10A-VU	53.8	tivantinib	3.9875e-06	M	31	NA	2016-11-13 15:45:50	HTS007_10ARFP-28A
HTS007	2016-11-11	10ARFP-28A	78533	G13	10ARFP-28A_G13	MCF10A-VU	58.5	tivantinib	3.9875e-06	M	33	NA	2016-11-13 20:32:33	HTS007_10ARFP-28A
HTS007	2016-11-11	10ARFP-28A	78573	G13	10ARFP-28A_G13	MCF10A-VU	63.3	tivantinib	3.9875e-06	M	36	NA	2016-11-14 01:19:49	HTS007_10ARFP-28A
HTS007	2016-11-11	10ARFP-28A	78613	G13	10ARFP-28A_G13	MCF10A-VU	68.1	tivantinib	3.9875e-06	M	38	NA	2016-11-14 06:06:33	HTS007_10ARFP-28A
HTS007	2016-11-11	10ARFP-28A	78653	G13	10ARFP-28A_G13	MCF10A-VU	72.9	tivantinib	3.9875e-06	M	37	NA	2016-11-14 10:53:29	HTS007_10ARFP-28A
HTS007	2016-11-11	10ARFP-28A	78657	G13	10ARFP-28A_G13	MCF10A-VU	76.4	tivantinib	3.9875e-06	M	34	NA	2016-11-14 14:22:23	HTS007_10ARFP-28A
HTS007	2016-11-11	10ARFP-28A	78697	G13	10ARFP-28A_G13	MCF10A-VU	81.5	tivantinib	3.9875e-06	M	30	NA	2016-11-14 19:29:38	HTS007_10ARFP-28A
HTS007	2016-11-11	10ARFP-28A	78737	G13	10ARFP-28A_G13	MCF10A-VU	86.6	tivantinib	3.9875e-06	M	31	NA	2016-11-15 00:36:18	HTS007_10ARFP-28A
HTS007	2016-11-11	10ARFP-28A	78777	G13	10ARFP-28A_G13	MCF10A-VU	91.7	tivantinib	3.9875e-06	M	33	NA	2016-11-15 05:42:58	HTS007_10ARFP-28A
HTS007	2016-11-11	10ARFP-28A	78817	G13	10ARFP-28A_G13	MCF10A-VU	96.8	tivantinib	3.9875e-06	M	35	NA	2016-11-15 10:49:39	HTS007_10ARFP-28A
HTS007	2016-11-11	10ARFP-28A	78857	G13	10ARFP-28A_G13	MCF10A-VU	101.9	tivantinib	3.9875e-06	M	33	NA	2016-11-15 15:56:24	HTS007_10ARFP-28A
HTS007	2016-11-11	10ARFP-28A	78897	G13	10ARFP-28A_G13	MCF10A-VU	107.1	tivantinib	3.9875e-06	M	30	NA	2016-11-15 21:03:04	HTS007_10ARFP-28A
HTS007	2016-11-11	10ARFP-28A	78937	G13	10ARFP-28A_G13	MCF10A-VU	112.2	tivantinib	3.9875e-06	M	26	NA	2016-11-16 02:09:44	HTS007_10ARFP-28A
HTS007	2016-11-11	10ARFP-28A	78977	G13	10ARFP-28A_G13	MCF10A-VU	117.3	tivantinib	3.9875e-06	M	25	NA	2016-11-16 07:16:24	HTS007_10ARFP-28A
HTS007	2016-11-11	10ARFP-28A	78054	G14	10ARFP-28A_G14	MCF10A-VU	1.1	tivantinib	9.9675e-07	M	52	NA	2016-11-11 11:04:42	HTS007_10ARFP-28A
HTS007	2016-11-11	10ARFP-28A	78094	G14	10ARFP-28A_G14	MCF10A-VU	5.9	tivantinib	9.9675e-07	M	49	NA	2016-11-11 15:51:37	HTS007_10ARFP-28A
HTS007	2016-11-11	10ARFP-28A	78133	G14	10ARFP-28A_G14	MCF10A-VU	10.7	tivantinib	9.9675e-07	M	44	NA	2016-11-11 20:41:54	HTS007_10ARFP-28A
HTS007	2016-11-11	10ARFP-28A	78173	G14	10ARFP-28A_G14	MCF10A-VU	15.5	tivantinib	9.9675e-07	M	46	NA	2016-11-12 01:28:39	HTS007_10ARFP-28A
HTS007	2016-11-11	10ARFP-28A	78213	G14	10ARFP-28A_G14	MCF10A-VU	20.3	tivantinib	9.9675e-07	M	49	NA	2016-11-12 06:15:28	HTS007_10ARFP-28A
HTS007	2016-11-11	10ARFP-28A	78253	G14	10ARFP-28A_G14	MCF10A-VU	25	tivantinib	9.9675e-07	M	47	NA	2016-11-12 11:02:18	HTS007_10ARFP-28A
HTS007	2016-11-11	10ARFP-28A	78293	G14	10ARFP-28A_G14	MCF10A-VU	29.8	tivantinib	9.9675e-07	M	46	NA	2016-11-12 15:49:02	HTS007_10ARFP-28A
HTS007	2016-11-11	10ARFP-28A	78333	G14	10ARFP-28A_G14	MCF10A-VU	34.6	tivantinib	9.9675e-07	M	45	NA	2016-11-12 20:38:56	HTS007_10ARFP-28A
HTS007	2016-11-11	10ARFP-28A	78373	G14	10ARFP-28A_G14	MCF10A-VU	39.4	tivantinib	9.9675e-07	M	40	NA	2016-11-13 01:25:47	HTS007_10ARFP-28A
HTS007	2016-11-11	10ARFP-28A	78413	G14	10ARFP-28A_G14	MCF10A-VU	44.2	tivantinib	9.9675e-07	M	41	NA	2016-11-13 06:12:26	HTS007_10ARFP-28A
HTS007	2016-11-11	10ARFP-28A	78453	G14	10ARFP-28A_G14	MCF10A-VU	49	tivantinib	9.9675e-07	M	49	NA	2016-11-13 10:59:10	HTS007_10ARFP-28A
HTS007	2016-11-11	10ARFP-28A	78493	G14	10ARFP-28A_G14	MCF10A-VU	53.8	tivantinib	9.9675e-07	M	55	NA	2016-11-13 15:45:50	HTS007_10ARFP-28A
HTS007	2016-11-11	10ARFP-28A	78533	G14	10ARFP-28A_G14	MCF10A-VU	58.5	tivantinib	9.9675e-07	M	57	NA	2016-11-13 20:32:33	HTS007_10ARFP-28A
HTS007	2016-11-11	10ARFP-28A	78573	G14	10ARFP-28A_G14	MCF10A-VU	63.3	tivantinib	9.9675e-07	M	60	NA	2016-11-14 01:19:49	HTS007_10ARFP-28A
HTS007	2016-11-11	10ARFP-28A	78613	G14	10ARFP-28A_G14	MCF10A-VU	68.1	tivantinib	9.9675e-07	M	62	NA	2016-11-14 06:06:33	HTS007_10ARFP-28A
HTS007	2016-11-11	10ARFP-28A	78653	G14	10ARFP-28A_G14	MCF10A-VU	72.9	tivantinib	9.9675e-07	M	59	NA	2016-11-14 10:53:29	HTS007_10ARFP-28A
HTS007	2016-11-11	10ARFP-28A	78657	G14	10ARFP-28A_G14	MCF10A-VU	76.4	tivantinib	9.9675e-07	M	58	NA	2016-11-14 14:22:23	HTS007_10ARFP-28A
HTS007	2016-11-11	10ARFP-28A	78697	G14	10ARFP-28A_G14	MCF10A-VU	81.5	tivantinib	9.9675e-07	M	62	NA	2016-11-14 19:29:38	HTS007_10ARFP-28A
HTS007	2016-11-11	10ARFP-28A	78737	G14	10ARFP-28A_G14	MCF10A-VU	86.6	tivantinib	9.9675e-07	M	64	NA	2016-11-15 00:36:18	HTS007_10ARFP-28A
HTS007	2016-11-11	10ARFP-28A	78777	G14	10ARFP-28A_G14	MCF10A-VU	91.7	tivantinib	9.9675e-07	M	62	NA	2016-11-15 05:42:58	HTS007_10ARFP-28A
HTS007	2016-11-11	10ARFP-28A	78817	G14	10ARFP-28A_G14	MCF10A-VU	96.8	tivantinib	9.9675e-07	M	64	NA	2016-11-15 10:49:39	HTS007_10ARFP-28A
HTS007	2016-11-11	10ARFP-28A	78857	G14	10ARFP-28A_G14	MCF10A-VU	101.9	tivantinib	9.9675e-07	M	68	NA	2016-11-15 15:56:24	HTS007_10ARFP-28A
HTS007	2016-11-11	10ARFP-28A	78897	G14	10ARFP-28A_G14	MCF10A-VU	107.1	tivantinib	9.9675e-07	M	65	NA	2016-11-15 21:03:04	HTS007_10ARFP-28A
HTS007	2016-11-11	10ARFP-28A	78937	G14	10ARFP-28A_G14	MCF10A-VU	112.2	tivantinib	9.9675e-07	M	58	NA	2016-11-16 02:09:44	HTS007_10ARFP-28A
HTS007	2016-11-11	10ARFP-28A	78977	G14	10ARFP-28A_G14	MCF10A-VU	117.3	tivantinib	9.9675e-07	M	59	NA	2016-11-16 07:16:24	HTS007_10ARFP-28A
HTS007	2016-11-11	10ARFP-28A	78054	G15	10ARFP-28A_G15	MCF10A-VU	1.1	tivantinib	2.4925e-07	M	44	NA	2016-11-11 11:04:42	HTS007_10ARFP-28A
HTS007	2016-11-11	10ARFP-28A	78094	G15	10ARFP-28A_G15	MCF10A-VU	5.9	tivantinib	2.4925e-07	M	50	NA	2016-11-11 15:51:37	HTS007_10ARFP-28A
HTS007	2016-11-11	10ARFP-28A	78133	G15	10ARFP-28A_G15	MCF10A-VU	10.7	tivantinib	2.4925e-07	M	66	NA	2016-11-11 20:41:54	HTS007_10ARFP-28A
HTS007	2016-11-11	10ARFP-28A	78173	G15	10ARFP-28A_G15	MCF10A-VU	15.5	tivantinib	2.4925e-07	M	81	NA	2016-11-12 01:28:39	HTS007_10ARFP-28A
HTS007	2016-11-11	10ARFP-28A	78213	G15	10ARFP-28A_G15	MCF10A-VU	20.3	tivantinib	2.4925e-07	M	97	NA	2016-11-12 06:15:28	HTS007_10ARFP-28A
HTS007	2016-11-11	10ARFP-28A	78253	G15	10ARFP-28A_G15	MCF10A-VU	25	tivantinib	2.4925e-07	M	122	NA	2016-11-12 11:02:18	HTS007_10ARFP-28A
HTS007	2016-11-11	10ARFP-28A	78293	G15	10ARFP-28A_G15	MCF10A-VU	29.8	tivantinib	2.4925e-07	M	154	NA	2016-11-12 15:49:02	HTS007_10ARFP-28A
HTS007	2016-11-11	10ARFP-28A	78333	G15	10ARFP-28A_G15	MCF10A-VU	34.6	tivantinib	2.4925e-07	M	196	NA	2016-11-12 20:38:56	HTS007_10ARFP-28A
HTS007	2016-11-11	10ARFP-28A	78373	G15	10ARFP-28A_G15	MCF10A-VU	39.4	tivantinib	2.4925e-07	M	251	NA	2016-11-13 01:25:47	HTS007_10ARFP-28A
HTS007	2016-11-11	10ARFP-28A	78413	G15	10ARFP-28A_G15	MCF10A-VU	44.2	tivantinib	2.4925e-07	M	313	NA	2016-11-13 06:12:26	HTS007_10ARFP-28A
HTS007	2016-11-11	10ARFP-28A	78453	G15	10ARFP-28A_G15	MCF10A-VU	49	tivantinib	2.4925e-07	M	389	NA	2016-11-13 10:59:10	HTS007_10ARFP-28A
HTS007	2016-11-11	10ARFP-28A	78493	G15	10ARFP-28A_G15	MCF10A-VU	53.8	tivantinib	2.4925e-07	M	493	NA	2016-11-13 15:45:50	HTS007_10ARFP-28A
HTS007	2016-11-11	10ARFP-28A	78533	G15	10ARFP-28A_G15	MCF10A-VU	58.5	tivantinib	2.4925e-07	M	602	NA	2016-11-13 20:32:33	HTS007_10ARFP-28A
HTS007	2016-11-11	10ARFP-28A	78573	G15	10ARFP-28A_G15	MCF10A-VU	63.3	tivantinib	2.4925e-07	M	728	NA	2016-11-14 01:19:49	HTS007_10ARFP-28A
HTS007	2016-11-11	10ARFP-28A	78613	G15	10ARFP-28A_G15	MCF10A-VU	68.1	tivantinib	2.4925e-07	M	901	NA	2016-11-14 06:06:33	HTS007_10ARFP-28A
HTS007	2016-11-11	10ARFP-28A	78653	G15	10ARFP-28A_G15	MCF10A-VU	72.9	tivantinib	2.4925e-07	M	1135	NA	2016-11-14 10:53:29	HTS007_10ARFP-28A
HTS007	2016-11-11	10ARFP-28A	78657	G15	10ARFP-28A_G15	MCF10A-VU	76.4	tivantinib	2.4925e-07	M	1312	NA	2016-11-14 14:22:23	HTS007_10ARFP-28A
HTS007	2016-11-11	10ARFP-28A	78697	G15	10ARFP-28A_G15	MCF10A-VU	81.5	tivantinib	2.4925e-07	M	1482	NA	2016-11-14 19:29:38	HTS007_10ARFP-28A
HTS007	2016-11-11	10ARFP-28A	78737	G15	10ARFP-28A_G15	MCF10A-VU	86.6	tivantinib	2.4925e-07	M	1637	NA	2016-11-15 00:36:18	HTS007_10ARFP-28A
HTS007	2016-11-11	10ARFP-28A	78777	G15	10ARFP-28A_G15	MCF10A-VU	91.7	tivantinib	2.4925e-07	M	1986	NA	2016-11-15 05:42:58	HTS007_10ARFP-28A
HTS007	2016-11-11	10ARFP-28A	78817	G15	10ARFP-28A_G15	MCF10A-VU	96.8	tivantinib	2.4925e-07	M	2403	NA	2016-11-15 10:49:39	HTS007_10ARFP-28A
HTS007	2016-11-11	10ARFP-28A	78857	G15	10ARFP-28A_G15	MCF10A-VU	101.9	tivantinib	2.4925e-07	M	2817	NA	2016-11-15 15:56:24	HTS007_10ARFP-28A
HTS007	2016-11-11	10ARFP-28A	78897	G15	10ARFP-28A_G15	MCF10A-VU	107.1	tivantinib	2.4925e-07	M	3192	NA	2016-11-15 21:03:04	HTS007_10ARFP-28A
HTS007	2016-11-11	10ARFP-28A	78054	G16	10ARFP-28A_G16	MCF10A-VU	1.1	tivantinib	6.23e-08	M	42	NA	2016-11-11 11:04:42	HTS007_10ARFP-28A
HTS007	2016-11-11	10ARFP-28A	78094	G16	10ARFP-28A_G16	MCF10A-VU	5.9	tivantinib	6.23e-08	M	41	NA	2016-11-11 15:51:37	HTS007_10ARFP-28A
HTS007	2016-11-11	10ARFP-28A	78133	G16	10ARFP-28A_G16	MCF10A-VU	10.7	tivantinib	6.23e-08	M	40	NA	2016-11-11 20:41:54	HTS007_10ARFP-28A
HTS007	2016-11-11	10ARFP-28A	78173	G16	10ARFP-28A_G16	MCF10A-VU	15.5	tivantinib	6.23e-08	M	46	NA	2016-11-12 01:28:39	HTS007_10ARFP-28A
HTS007	2016-11-11	10ARFP-28A	78213	G16	10ARFP-28A_G16	MCF10A-VU	20.3	tivantinib	6.23e-08	M	61	NA	2016-11-12 06:15:28	HTS007_10ARFP-28A
HTS007	2016-11-11	10ARFP-28A	78253	G16	10ARFP-28A_G16	MCF10A-VU	25	tivantinib	6.23e-08	M	74	NA	2016-11-12 11:02:18	HTS007_10ARFP-28A
HTS007	2016-11-11	10ARFP-28A	78293	G16	10ARFP-28A_G16	MCF10A-VU	29.8	tivantinib	6.23e-08	M	87	NA	2016-11-12 15:49:02	HTS007_10ARFP-28A
HTS007	2016-11-11	10ARFP-28A	78333	G16	10ARFP-28A_G16	MCF10A-VU	34.6	tivantinib	6.23e-08	M	100	NA	2016-11-12 20:38:56	HTS007_10ARFP-28A
HTS007	2016-11-11	10ARFP-28A	78373	G16	10ARFP-28A_G16	MCF10A-VU	39.4	tivantinib	6.23e-08	M	116	NA	2016-11-13 01:25:47	HTS007_10ARFP-28A
HTS007	2016-11-11	10ARFP-28A	78413	G16	10ARFP-28A_G16	MCF10A-VU	44.2	tivantinib	6.23e-08	M	151	NA	2016-11-13 06:12:26	HTS007_10ARFP-28A
HTS007	2016-11-11	10ARFP-28A	78453	G16	10ARFP-28A_G16	MCF10A-VU	49	tivantinib	6.23e-08	M	207	NA	2016-11-13 10:59:10	HTS007_10ARFP-28A
HTS007	2016-11-11	10ARFP-28A	78493	G16	10ARFP-28A_G16	MCF10A-VU	53.8	tivantinib	6.23e-08	M	274	NA	2016-11-13 15:45:50	HTS007_10ARFP-28A
HTS007	2016-11-11	10ARFP-28A	78533	G16	10ARFP-28A_G16	MCF10A-VU	58.5	tivantinib	6.23e-08	M	358	NA	2016-11-13 20:32:33	HTS007_10ARFP-28A
HTS007	2016-11-11	10ARFP-28A	78573	G16	10ARFP-28A_G16	MCF10A-VU	63.3	tivantinib	6.23e-08	M	472	NA	2016-11-14 01:19:49	HTS007_10ARFP-28A
HTS007	2016-11-11	10ARFP-28A	78613	G16	10ARFP-28A_G16	MCF10A-VU	68.1	tivantinib	6.23e-08	M	614	NA	2016-11-14 06:06:33	HTS007_10ARFP-28A
HTS007	2016-11-11	10ARFP-28A	78653	G16	10ARFP-28A_G16	MCF10A-VU	72.9	tivantinib	6.23e-08	M	758	NA	2016-11-14 10:53:29	HTS007_10ARFP-28A
HTS007	2016-11-11	10ARFP-28A	78657	G16	10ARFP-28A_G16	MCF10A-VU	76.4	tivantinib	6.23e-08	M	852	NA	2016-11-14 14:22:23	HTS007_10ARFP-28A
HTS007	2016-11-11	10ARFP-28A	78697	G16	10ARFP-28A_G16	MCF10A-VU	81.5	tivantinib	6.23e-08	M	1001	NA	2016-11-14 19:29:38	HTS007_10ARFP-28A
HTS007	2016-11-11	10ARFP-28A	78737	G16	10ARFP-28A_G16	MCF10A-VU	86.6	tivantinib	6.23e-08	M	1230	NA	2016-11-15 00:36:18	HTS007_10ARFP-28A
HTS007	2016-11-11	10ARFP-28A	78777	G16	10ARFP-28A_G16	MCF10A-VU	91.7	tivantinib	6.23e-08	M	1498	NA	2016-11-15 05:42:58	HTS007_10ARFP-28A
HTS007	2016-11-11	10ARFP-28A	78817	G16	10ARFP-28A_G16	MCF10A-VU	96.8	tivantinib	6.23e-08	M	1808	NA	2016-11-15 10:49:39	HTS007_10ARFP-28A
HTS007	2016-11-11	10ARFP-28A	78857	G16	10ARFP-28A_G16	MCF10A-VU	101.9	tivantinib	6.23e-08	M	2246	NA	2016-11-15 15:56:24	HTS007_10ARFP-28A
HTS007	2016-11-11	10ARFP-28A	78897	G16	10ARFP-28A_G16	MCF10A-VU	107.1	tivantinib	6.23e-08	M	2911	NA	2016-11-15 21:03:04	HTS007_10ARFP-28A
HTS007	2016-11-11	10ARFP-28A	78937	G16	10ARFP-28A_G16	MCF10A-VU	112.2	tivantinib	6.23e-08	M	3565	NA	2016-11-16 02:09:44	HTS007_10ARFP-28A
HTS007	2016-11-11	10ARFP-28A	78054	G17	10ARFP-28A_G17	MCF10A-VU	1.1	tivantinib	1.5575e-08	M	54	NA	2016-11-11 11:04:42	HTS007_10ARFP-28A
HTS007	2016-11-11	10ARFP-28A	78094	G17	10ARFP-28A_G17	MCF10A-VU	5.9	tivantinib	1.5575e-08	M	56	NA	2016-11-11 15:51:37	HTS007_10ARFP-28A
HTS007	2016-11-11	10ARFP-28A	78133	G17	10ARFP-28A_G17	MCF10A-VU	10.7	tivantinib	1.5575e-08	M	65	NA	2016-11-11 20:41:54	HTS007_10ARFP-28A
HTS007	2016-11-11	10ARFP-28A	78173	G17	10ARFP-28A_G17	MCF10A-VU	15.5	tivantinib	1.5575e-08	M	76	NA	2016-11-12 01:28:39	HTS007_10ARFP-28A
HTS007	2016-11-11	10ARFP-28A	78213	G17	10ARFP-28A_G17	MCF10A-VU	20.3	tivantinib	1.5575e-08	M	91	NA	2016-11-12 06:15:28	HTS007_10ARFP-28A
HTS007	2016-11-11	10ARFP-28A	78253	G17	10ARFP-28A_G17	MCF10A-VU	25	tivantinib	1.5575e-08	M	115	NA	2016-11-12 11:02:18	HTS007_10ARFP-28A
HTS007	2016-11-11	10ARFP-28A	78293	G17	10ARFP-28A_G17	MCF10A-VU	29.8	tivantinib	1.5575e-08	M	147	NA	2016-11-12 15:49:02	HTS007_10ARFP-28A
HTS007	2016-11-11	10ARFP-28A	78333	G17	10ARFP-28A_G17	MCF10A-VU	34.6	tivantinib	1.5575e-08	M	185	NA	2016-11-12 20:38:56	HTS007_10ARFP-28A
HTS007	2016-11-11	10ARFP-28A	78373	G17	10ARFP-28A_G17	MCF10A-VU	39.4	tivantinib	1.5575e-08	M	226	NA	2016-11-13 01:25:47	HTS007_10ARFP-28A
HTS007	2016-11-11	10ARFP-28A	78413	G17	10ARFP-28A_G17	MCF10A-VU	44.2	tivantinib	1.5575e-08	M	273	NA	2016-11-13 06:12:26	HTS007_10ARFP-28A
HTS007	2016-11-11	10ARFP-28A	78453	G17	10ARFP-28A_G17	MCF10A-VU	49	tivantinib	1.5575e-08	M	357	NA	2016-11-13 10:59:10	HTS007_10ARFP-28A
HTS007	2016-11-11	10ARFP-28A	78493	G17	10ARFP-28A_G17	MCF10A-VU	53.8	tivantinib	1.5575e-08	M	486	NA	2016-11-13 15:45:50	HTS007_10ARFP-28A
HTS007	2016-11-11	10ARFP-28A	78533	G17	10ARFP-28A_G17	MCF10A-VU	58.5	tivantinib	1.5575e-08	M	624	NA	2016-11-13 20:32:33	HTS007_10ARFP-28A
HTS007	2016-11-11	10ARFP-28A	78573	G17	10ARFP-28A_G17	MCF10A-VU	63.3	tivantinib	1.5575e-08	M	790	NA	2016-11-14 01:19:49	HTS007_10ARFP-28A
HTS007	2016-11-11	10ARFP-28A	78613	G17	10ARFP-28A_G17	MCF10A-VU	68.1	tivantinib	1.5575e-08	M	1051	NA	2016-11-14 06:06:33	HTS007_10ARFP-28A
HTS007	2016-11-11	10ARFP-28A	78653	G17	10ARFP-28A_G17	MCF10A-VU	72.9	tivantinib	1.5575e-08	M	1349	NA	2016-11-14 10:53:29	HTS007_10ARFP-28A
HTS007	2016-11-11	10ARFP-28A	78657	G17	10ARFP-28A_G17	MCF10A-VU	76.4	tivantinib	1.5575e-08	M	1577	NA	2016-11-14 14:22:23	HTS007_10ARFP-28A
HTS007	2016-11-11	10ARFP-28A	78697	G17	10ARFP-28A_G17	MCF10A-VU	81.5	tivantinib	1.5575e-08	M	1984	NA	2016-11-14 19:29:38	HTS007_10ARFP-28A
HTS007	2016-11-11	10ARFP-28A	78737	G17	10ARFP-28A_G17	MCF10A-VU	86.6	tivantinib	1.5575e-08	M	2516	NA	2016-11-15 00:36:18	HTS007_10ARFP-28A
HTS007	2016-11-11	10ARFP-28A	78777	G17	10ARFP-28A_G17	MCF10A-VU	91.7	tivantinib	1.5575e-08	M	3016	NA	2016-11-15 05:42:58	HTS007_10ARFP-28A
HTS007	2016-11-11	10ARFP-28A	78054	G18	10ARFP-28A_G18	MCF10A-VU	1.1	tivantinib	3.7375e-09	M	53	NA	2016-11-11 11:04:42	HTS007_10ARFP-28A
HTS007	2016-11-11	10ARFP-28A	78094	G18	10ARFP-28A_G18	MCF10A-VU	5.9	tivantinib	3.7375e-09	M	53	NA	2016-11-11 15:51:37	HTS007_10ARFP-28A
HTS007	2016-11-11	10ARFP-28A	78133	G18	10ARFP-28A_G18	MCF10A-VU	10.7	tivantinib	3.7375e-09	M	56	NA	2016-11-11 20:41:54	HTS007_10ARFP-28A
HTS007	2016-11-11	10ARFP-28A	78173	G18	10ARFP-28A_G18	MCF10A-VU	15.5	tivantinib	3.7375e-09	M	71	NA	2016-11-12 01:28:39	HTS007_10ARFP-28A
HTS007	2016-11-11	10ARFP-28A	78213	G18	10ARFP-28A_G18	MCF10A-VU	20.3	tivantinib	3.7375e-09	M	93	NA	2016-11-12 06:15:28	HTS007_10ARFP-28A
HTS007	2016-11-11	10ARFP-28A	78253	G18	10ARFP-28A_G18	MCF10A-VU	25	tivantinib	3.7375e-09	M	122	NA	2016-11-12 11:02:18	HTS007_10ARFP-28A
HTS007	2016-11-11	10ARFP-28A	78293	G18	10ARFP-28A_G18	MCF10A-VU	29.8	tivantinib	3.7375e-09	M	164	NA	2016-11-12 15:49:02	HTS007_10ARFP-28A
HTS007	2016-11-11	10ARFP-28A	78333	G18	10ARFP-28A_G18	MCF10A-VU	34.6	tivantinib	3.7375e-09	M	199	NA	2016-11-12 20:38:56	HTS007_10ARFP-28A
HTS007	2016-11-11	10ARFP-28A	78373	G18	10ARFP-28A_G18	MCF10A-VU	39.4	tivantinib	3.7375e-09	M	225	NA	2016-11-13 01:25:47	HTS007_10ARFP-28A
HTS007	2016-11-11	10ARFP-28A	78413	G18	10ARFP-28A_G18	MCF10A-VU	44.2	tivantinib	3.7375e-09	M	280	NA	2016-11-13 06:12:26	HTS007_10ARFP-28A
HTS007	2016-11-11	10ARFP-28A	78453	G18	10ARFP-28A_G18	MCF10A-VU	49	tivantinib	3.7375e-09	M	370	NA	2016-11-13 10:59:10	HTS007_10ARFP-28A
HTS007	2016-11-11	10ARFP-28A	78493	G18	10ARFP-28A_G18	MCF10A-VU	53.8	tivantinib	3.7375e-09	M	472	NA	2016-11-13 15:45:50	HTS007_10ARFP-28A
HTS007	2016-11-11	10ARFP-28A	78533	G18	10ARFP-28A_G18	MCF10A-VU	58.5	tivantinib	3.7375e-09	M	615	NA	2016-11-13 20:32:33	HTS007_10ARFP-28A
HTS007	2016-11-11	10ARFP-28A	78573	G18	10ARFP-28A_G18	MCF10A-VU	63.3	tivantinib	3.7375e-09	M	832	NA	2016-11-14 01:19:49	HTS007_10ARFP-28A
HTS007	2016-11-11	10ARFP-28A	78613	G18	10ARFP-28A_G18	MCF10A-VU	68.1	tivantinib	3.7375e-09	M	1080	NA	2016-11-14 06:06:33	HTS007_10ARFP-28A
HTS007	2016-11-11	10ARFP-28A	78653	G18	10ARFP-28A_G18	MCF10A-VU	72.9	tivantinib	3.7375e-09	M	1297	NA	2016-11-14 10:53:29	HTS007_10ARFP-28A
HTS007	2016-11-11	10ARFP-28A	78657	G18	10ARFP-28A_G18	MCF10A-VU	76.4	tivantinib	3.7375e-09	M	1460	NA	2016-11-14 14:22:23	HTS007_10ARFP-28A
HTS007	2016-11-11	10ARFP-28A	78697	G18	10ARFP-28A_G18	MCF10A-VU	81.5	tivantinib	3.7375e-09	M	1718	NA	2016-11-14 19:29:38	HTS007_10ARFP-28A
HTS007	2016-11-11	10ARFP-28A	78737	G18	10ARFP-28A_G18	MCF10A-VU	86.6	tivantinib	3.7375e-09	M	2083	NA	2016-11-15 00:36:18	HTS007_10ARFP-28A
HTS007	2016-11-11	10ARFP-28A	78777	G18	10ARFP-28A_G18	MCF10A-VU	91.7	tivantinib	3.7375e-09	M	2545	NA	2016-11-15 05:42:58	HTS007_10ARFP-28A
HTS007	2016-11-11	10ARFP-28A	78817	G18	10ARFP-28A_G18	MCF10A-VU	96.8	tivantinib	3.7375e-09	M	3070	NA	2016-11-15 10:49:39	HTS007_10ARFP-28A
HTS007	2016-11-11	10ARFP-28A	78054	G19	10ARFP-28A_G19	MCF10A-VU	1.1	tivantinib	1.246e-09	M	61	NA	2016-11-11 11:04:42	HTS007_10ARFP-28A
HTS007	2016-11-11	10ARFP-28A	78094	G19	10ARFP-28A_G19	MCF10A-VU	5.9	tivantinib	1.246e-09	M	66	NA	2016-11-11 15:51:37	HTS007_10ARFP-28A
HTS007	2016-11-11	10ARFP-28A	78133	G19	10ARFP-28A_G19	MCF10A-VU	10.7	tivantinib	1.246e-09	M	79	NA	2016-11-11 20:41:54	HTS007_10ARFP-28A
HTS007	2016-11-11	10ARFP-28A	78173	G19	10ARFP-28A_G19	MCF10A-VU	15.5	tivantinib	1.246e-09	M	96	NA	2016-11-12 01:28:39	HTS007_10ARFP-28A
HTS007	2016-11-11	10ARFP-28A	78213	G19	10ARFP-28A_G19	MCF10A-VU	20.3	tivantinib	1.246e-09	M	118	NA	2016-11-12 06:15:28	HTS007_10ARFP-28A
HTS007	2016-11-11	10ARFP-28A	78253	G19	10ARFP-28A_G19	MCF10A-VU	25	tivantinib	1.246e-09	M	150	NA	2016-11-12 11:02:18	HTS007_10ARFP-28A
HTS007	2016-11-11	10ARFP-28A	78293	G19	10ARFP-28A_G19	MCF10A-VU	29.8	tivantinib	1.246e-09	M	194	NA	2016-11-12 15:49:02	HTS007_10ARFP-28A
HTS007	2016-11-11	10ARFP-28A	78333	G19	10ARFP-28A_G19	MCF10A-VU	34.6	tivantinib	1.246e-09	M	249	NA	2016-11-12 20:38:56	HTS007_10ARFP-28A
HTS007	2016-11-11	10ARFP-28A	78373	G19	10ARFP-28A_G19	MCF10A-VU	39.4	tivantinib	1.246e-09	M	314	NA	2016-11-13 01:25:47	HTS007_10ARFP-28A
HTS007	2016-11-11	10ARFP-28A	78413	G19	10ARFP-28A_G19	MCF10A-VU	44.2	tivantinib	1.246e-09	M	399	NA	2016-11-13 06:12:26	HTS007_10ARFP-28A
HTS007	2016-11-11	10ARFP-28A	78453	G19	10ARFP-28A_G19	MCF10A-VU	49	tivantinib	1.246e-09	M	516	NA	2016-11-13 10:59:10	HTS007_10ARFP-28A
HTS007	2016-11-11	10ARFP-28A	78493	G19	10ARFP-28A_G19	MCF10A-VU	53.8	tivantinib	1.246e-09	M	666	NA	2016-11-13 15:45:50	HTS007_10ARFP-28A
HTS007	2016-11-11	10ARFP-28A	78533	G19	10ARFP-28A_G19	MCF10A-VU	58.5	tivantinib	1.246e-09	M	824	NA	2016-11-13 20:32:33	HTS007_10ARFP-28A
HTS007	2016-11-11	10ARFP-28A	78573	G19	10ARFP-28A_G19	MCF10A-VU	63.3	tivantinib	1.246e-09	M	991	NA	2016-11-14 01:19:49	HTS007_10ARFP-28A
HTS007	2016-11-11	10ARFP-28A	78613	G19	10ARFP-28A_G19	MCF10A-VU	68.1	tivantinib	1.246e-09	M	1189	NA	2016-11-14 06:06:33	HTS007_10ARFP-28A
HTS007	2016-11-11	10ARFP-28A	78653	G19	10ARFP-28A_G19	MCF10A-VU	72.9	tivantinib	1.246e-09	M	1439	NA	2016-11-14 10:53:29	HTS007_10ARFP-28A
HTS007	2016-11-11	10ARFP-28A	78657	G19	10ARFP-28A_G19	MCF10A-VU	76.4	tivantinib	1.246e-09	M	1634	NA	2016-11-14 14:22:23	HTS007_10ARFP-28A
HTS007	2016-11-11	10ARFP-28A	78697	G19	10ARFP-28A_G19	MCF10A-VU	81.5	tivantinib	1.246e-09	M	1981	NA	2016-11-14 19:29:38	HTS007_10ARFP-28A
HTS007	2016-11-11	10ARFP-28A	78737	G19	10ARFP-28A_G19	MCF10A-VU	86.6	tivantinib	1.246e-09	M	2403	NA	2016-11-15 00:36:18	HTS007_10ARFP-28A
HTS007	2016-11-11	10ARFP-28A	78777	G19	10ARFP-28A_G19	MCF10A-VU	91.7	tivantinib	1.246e-09	M	2819	NA	2016-11-15 05:42:58	HTS007_10ARFP-28A
HTS007	2016-11-11	10ARFP-28A	78817	G19	10ARFP-28A_G19	MCF10A-VU	96.8	tivantinib	1.246e-09	M	3234	NA	2016-11-15 10:49:39	HTS007_10ARFP-28A
HTS007	2016-11-11	10ARFP-28A	78054	G20	10ARFP-28A_G20	MCF10A-VU	1.1	tivantinib	3.0525e-10	M	39	NA	2016-11-11 11:04:42	HTS007_10ARFP-28A
HTS007	2016-11-11	10ARFP-28A	78094	G20	10ARFP-28A_G20	MCF10A-VU	5.9	tivantinib	3.0525e-10	M	41	NA	2016-11-11 15:51:37	HTS007_10ARFP-28A
HTS007	2016-11-11	10ARFP-28A	78133	G20	10ARFP-28A_G20	MCF10A-VU	10.7	tivantinib	3.0525e-10	M	44	NA	2016-11-11 20:41:54	HTS007_10ARFP-28A
HTS007	2016-11-11	10ARFP-28A	78173	G20	10ARFP-28A_G20	MCF10A-VU	15.5	tivantinib	3.0525e-10	M	55	NA	2016-11-12 01:28:39	HTS007_10ARFP-28A
HTS007	2016-11-11	10ARFP-28A	78213	G20	10ARFP-28A_G20	MCF10A-VU	20.3	tivantinib	3.0525e-10	M	69	NA	2016-11-12 06:15:28	HTS007_10ARFP-28A
HTS007	2016-11-11	10ARFP-28A	78253	G20	10ARFP-28A_G20	MCF10A-VU	25	tivantinib	3.0525e-10	M	84	NA	2016-11-12 11:02:18	HTS007_10ARFP-28A
HTS007	2016-11-11	10ARFP-28A	78293	G20	10ARFP-28A_G20	MCF10A-VU	29.8	tivantinib	3.0525e-10	M	102	NA	2016-11-12 15:49:02	HTS007_10ARFP-28A
HTS007	2016-11-11	10ARFP-28A	78333	G20	10ARFP-28A_G20	MCF10A-VU	34.6	tivantinib	3.0525e-10	M	131	NA	2016-11-12 20:38:56	HTS007_10ARFP-28A
HTS007	2016-11-11	10ARFP-28A	78373	G20	10ARFP-28A_G20	MCF10A-VU	39.4	tivantinib	3.0525e-10	M	174	NA	2016-11-13 01:25:47	HTS007_10ARFP-28A
HTS007	2016-11-11	10ARFP-28A	78413	G20	10ARFP-28A_G20	MCF10A-VU	44.2	tivantinib	3.0525e-10	M	226	NA	2016-11-13 06:12:26	HTS007_10ARFP-28A
HTS007	2016-11-11	10ARFP-28A	78453	G20	10ARFP-28A_G20	MCF10A-VU	49	tivantinib	3.0525e-10	M	283	NA	2016-11-13 10:59:10	HTS007_10ARFP-28A
HTS007	2016-11-11	10ARFP-28A	78493	G20	10ARFP-28A_G20	MCF10A-VU	53.8	tivantinib	3.0525e-10	M	357	NA	2016-11-13 15:45:50	HTS007_10ARFP-28A
HTS007	2016-11-11	10ARFP-28A	78533	G20	10ARFP-28A_G20	MCF10A-VU	58.5	tivantinib	3.0525e-10	M	462	NA	2016-11-13 20:32:33	HTS007_10ARFP-28A
HTS007	2016-11-11	10ARFP-28A	78573	G20	10ARFP-28A_G20	MCF10A-VU	63.3	tivantinib	3.0525e-10	M	614	NA	2016-11-14 01:19:49	HTS007_10ARFP-28A
HTS007	2016-11-11	10ARFP-28A	78613	G20	10ARFP-28A_G20	MCF10A-VU	68.1	tivantinib	3.0525e-10	M	840	NA	2016-11-14 06:06:33	HTS007_10ARFP-28A
HTS007	2016-11-11	10ARFP-28A	78653	G20	10ARFP-28A_G20	MCF10A-VU	72.9	tivantinib	3.0525e-10	M	1087	NA	2016-11-14 10:53:29	HTS007_10ARFP-28A
HTS007	2016-11-11	10ARFP-28A	78657	G20	10ARFP-28A_G20	MCF10A-VU	76.4	tivantinib	3.0525e-10	M	1254	NA	2016-11-14 14:22:23	HTS007_10ARFP-28A
HTS007	2016-11-11	10ARFP-28A	78697	G20	10ARFP-28A_G20	MCF10A-VU	81.5	tivantinib	3.0525e-10	M	1497	NA	2016-11-14 19:29:38	HTS007_10ARFP-28A
HTS007	2016-11-11	10ARFP-28A	78737	G20	10ARFP-28A_G20	MCF10A-VU	86.6	tivantinib	3.0525e-10	M	1839	NA	2016-11-15 00:36:18	HTS007_10ARFP-28A
HTS007	2016-11-11	10ARFP-28A	78777	G20	10ARFP-28A_G20	MCF10A-VU	91.7	tivantinib	3.0525e-10	M	2303	NA	2016-11-15 05:42:58	HTS007_10ARFP-28A
HTS007	2016-11-11	10ARFP-28A	78817	G20	10ARFP-28A_G20	MCF10A-VU	96.8	tivantinib	3.0525e-10	M	2933	NA	2016-11-15 10:49:39	HTS007_10ARFP-28A
HTS007	2016-11-11	10ARFP-28A	78857	G20	10ARFP-28A_G20	MCF10A-VU	101.9	tivantinib	3.0525e-10	M	3572	NA	2016-11-15 15:56:24	HTS007_10ARFP-28A
HTS007	2016-11-11	10ARFP-28A	78054	G21	10ARFP-28A_G21	MCF10A-VU	1.1	tivantinib	7.47625e-11	M	44	NA	2016-11-11 11:04:42	HTS007_10ARFP-28A
HTS007	2016-11-11	10ARFP-28A	78094	G21	10ARFP-28A_G21	MCF10A-VU	5.9	tivantinib	7.47625e-11	M	44	NA	2016-11-11 15:51:37	HTS007_10ARFP-28A
HTS007	2016-11-11	10ARFP-28A	78133	G21	10ARFP-28A_G21	MCF10A-VU	10.7	tivantinib	7.47625e-11	M	45	NA	2016-11-11 20:41:54	HTS007_10ARFP-28A
HTS007	2016-11-11	10ARFP-28A	78173	G21	10ARFP-28A_G21	MCF10A-VU	15.5	tivantinib	7.47625e-11	M	55	NA	2016-11-12 01:28:39	HTS007_10ARFP-28A
HTS007	2016-11-11	10ARFP-28A	78213	G21	10ARFP-28A_G21	MCF10A-VU	20.3	tivantinib	7.47625e-11	M	71	NA	2016-11-12 06:15:28	HTS007_10ARFP-28A
HTS007	2016-11-11	10ARFP-28A	78253	G21	10ARFP-28A_G21	MCF10A-VU	25	tivantinib	7.47625e-11	M	89	NA	2016-11-12 11:02:18	HTS007_10ARFP-28A
HTS007	2016-11-11	10ARFP-28A	78293	G21	10ARFP-28A_G21	MCF10A-VU	29.8	tivantinib	7.47625e-11	M	113	NA	2016-11-12 15:49:02	HTS007_10ARFP-28A
HTS007	2016-11-11	10ARFP-28A	78333	G21	10ARFP-28A_G21	MCF10A-VU	34.6	tivantinib	7.47625e-11	M	150	NA	2016-11-12 20:38:56	HTS007_10ARFP-28A
HTS007	2016-11-11	10ARFP-28A	78373	G21	10ARFP-28A_G21	MCF10A-VU	39.4	tivantinib	7.47625e-11	M	200	NA	2016-11-13 01:25:47	HTS007_10ARFP-28A
HTS007	2016-11-11	10ARFP-28A	78413	G21	10ARFP-28A_G21	MCF10A-VU	44.2	tivantinib	7.47625e-11	M	257	NA	2016-11-13 06:12:26	HTS007_10ARFP-28A
HTS007	2016-11-11	10ARFP-28A	78453	G21	10ARFP-28A_G21	MCF10A-VU	49	tivantinib	7.47625e-11	M	316	NA	2016-11-13 10:59:10	HTS007_10ARFP-28A
HTS007	2016-11-11	10ARFP-28A	78493	G21	10ARFP-28A_G21	MCF10A-VU	53.8	tivantinib	7.47625e-11	M	386	NA	2016-11-13 15:45:50	HTS007_10ARFP-28A
HTS007	2016-11-11	10ARFP-28A	78533	G21	10ARFP-28A_G21	MCF10A-VU	58.5	tivantinib	7.47625e-11	M	467	NA	2016-11-13 20:32:33	HTS007_10ARFP-28A
HTS007	2016-11-11	10ARFP-28A	78573	G21	10ARFP-28A_G21	MCF10A-VU	63.3	tivantinib	7.47625e-11	M	583	NA	2016-11-14 01:19:49	HTS007_10ARFP-28A
HTS007	2016-11-11	10ARFP-28A	78613	G21	10ARFP-28A_G21	MCF10A-VU	68.1	tivantinib	7.47625e-11	M	823	NA	2016-11-14 06:06:33	HTS007_10ARFP-28A
HTS007	2016-11-11	10ARFP-28A	78653	G21	10ARFP-28A_G21	MCF10A-VU	72.9	tivantinib	7.47625e-11	M	1094	NA	2016-11-14 10:53:29	HTS007_10ARFP-28A
HTS007	2016-11-11	10ARFP-28A	78657	G21	10ARFP-28A_G21	MCF10A-VU	76.4	tivantinib	7.47625e-11	M	1254	NA	2016-11-14 14:22:23	HTS007_10ARFP-28A
HTS007	2016-11-11	10ARFP-28A	78697	G21	10ARFP-28A_G21	MCF10A-VU	81.5	tivantinib	7.47625e-11	M	1517	NA	2016-11-14 19:29:38	HTS007_10ARFP-28A
HTS007	2016-11-11	10ARFP-28A	78737	G21	10ARFP-28A_G21	MCF10A-VU	86.6	tivantinib	7.47625e-11	M	1904	NA	2016-11-15 00:36:18	HTS007_10ARFP-28A
HTS007	2016-11-11	10ARFP-28A	78777	G21	10ARFP-28A_G21	MCF10A-VU	91.7	tivantinib	7.47625e-11	M	2330	NA	2016-11-15 05:42:58	HTS007_10ARFP-28A
HTS007	2016-11-11	10ARFP-28A	78817	G21	10ARFP-28A_G21	MCF10A-VU	96.8	tivantinib	7.47625e-11	M	2843	NA	2016-11-15 10:49:39	HTS007_10ARFP-28A
HTS007	2016-11-11	10ARFP-28A	78857	G21	10ARFP-28A_G21	MCF10A-VU	101.9	tivantinib	7.47625e-11	M	3412	NA	2016-11-15 15:56:24	HTS007_10ARFP-28A
HTS007	2016-11-11	10ARFP-28A	78054	G22	10ARFP-28A_G22	MCF10A-VU	1.1	tivantinib	1.86875e-11	M	37	NA	2016-11-11 11:04:42	HTS007_10ARFP-28A
HTS007	2016-11-11	10ARFP-28A	78094	G22	10ARFP-28A_G22	MCF10A-VU	5.9	tivantinib	1.86875e-11	M	36	NA	2016-11-11 15:51:37	HTS007_10ARFP-28A
HTS007	2016-11-11	10ARFP-28A	78133	G22	10ARFP-28A_G22	MCF10A-VU	10.7	tivantinib	1.86875e-11	M	38	NA	2016-11-11 20:41:54	HTS007_10ARFP-28A
HTS007	2016-11-11	10ARFP-28A	78173	G22	10ARFP-28A_G22	MCF10A-VU	15.5	tivantinib	1.86875e-11	M	48	NA	2016-11-12 01:28:39	HTS007_10ARFP-28A
HTS007	2016-11-11	10ARFP-28A	78213	G22	10ARFP-28A_G22	MCF10A-VU	20.3	tivantinib	1.86875e-11	M	62	NA	2016-11-12 06:15:28	HTS007_10ARFP-28A
HTS007	2016-11-11	10ARFP-28A	78253	G22	10ARFP-28A_G22	MCF10A-VU	25	tivantinib	1.86875e-11	M	80	NA	2016-11-12 11:02:18	HTS007_10ARFP-28A
HTS007	2016-11-11	10ARFP-28A	78293	G22	10ARFP-28A_G22	MCF10A-VU	29.8	tivantinib	1.86875e-11	M	100	NA	2016-11-12 15:49:02	HTS007_10ARFP-28A
HTS007	2016-11-11	10ARFP-28A	78333	G22	10ARFP-28A_G22	MCF10A-VU	34.6	tivantinib	1.86875e-11	M	120	NA	2016-11-12 20:38:56	HTS007_10ARFP-28A
HTS007	2016-11-11	10ARFP-28A	78373	G22	10ARFP-28A_G22	MCF10A-VU	39.4	tivantinib	1.86875e-11	M	154	NA	2016-11-13 01:25:47	HTS007_10ARFP-28A
HTS007	2016-11-11	10ARFP-28A	78413	G22	10ARFP-28A_G22	MCF10A-VU	44.2	tivantinib	1.86875e-11	M	207	NA	2016-11-13 06:12:26	HTS007_10ARFP-28A
HTS007	2016-11-11	10ARFP-28A	78453	G22	10ARFP-28A_G22	MCF10A-VU	49	tivantinib	1.86875e-11	M	275	NA	2016-11-13 10:59:10	HTS007_10ARFP-28A
HTS007	2016-11-11	10ARFP-28A	78493	G22	10ARFP-28A_G22	MCF10A-VU	53.8	tivantinib	1.86875e-11	M	356	NA	2016-11-13 15:45:50	HTS007_10ARFP-28A
HTS007	2016-11-11	10ARFP-28A	78533	G22	10ARFP-28A_G22	MCF10A-VU	58.5	tivantinib	1.86875e-11	M	456	NA	2016-11-13 20:32:33	HTS007_10ARFP-28A
HTS007	2016-11-11	10ARFP-28A	78573	G22	10ARFP-28A_G22	MCF10A-VU	63.3	tivantinib	1.86875e-11	M	605	NA	2016-11-14 01:19:49	HTS007_10ARFP-28A
HTS007	2016-11-11	10ARFP-28A	78613	G22	10ARFP-28A_G22	MCF10A-VU	68.1	tivantinib	1.86875e-11	M	841	NA	2016-11-14 06:06:33	HTS007_10ARFP-28A
HTS007	2016-11-11	10ARFP-28A	78653	G22	10ARFP-28A_G22	MCF10A-VU	72.9	tivantinib	1.86875e-11	M	1085	NA	2016-11-14 10:53:29	HTS007_10ARFP-28A
HTS007	2016-11-11	10ARFP-28A	78657	G22	10ARFP-28A_G22	MCF10A-VU	76.4	tivantinib	1.86875e-11	M	1237	NA	2016-11-14 14:22:23	HTS007_10ARFP-28A
HTS007	2016-11-11	10ARFP-28A	78697	G22	10ARFP-28A_G22	MCF10A-VU	81.5	tivantinib	1.86875e-11	M	1455	NA	2016-11-14 19:29:38	HTS007_10ARFP-28A
HTS007	2016-11-11	10ARFP-28A	78737	G22	10ARFP-28A_G22	MCF10A-VU	86.6	tivantinib	1.86875e-11	M	1783	NA	2016-11-15 00:36:18	HTS007_10ARFP-28A
HTS007	2016-11-11	10ARFP-28A	78777	G22	10ARFP-28A_G22	MCF10A-VU	91.7	tivantinib	1.86875e-11	M	2223	NA	2016-11-15 05:42:58	HTS007_10ARFP-28A
HTS007	2016-11-11	10ARFP-28A	78817	G22	10ARFP-28A_G22	MCF10A-VU	96.8	tivantinib	1.86875e-11	M	2772	NA	2016-11-15 10:49:39	HTS007_10ARFP-28A
HTS007	2016-11-11	10ARFP-28A	78857	G22	10ARFP-28A_G22	MCF10A-VU	101.9	tivantinib	1.86875e-11	M	3281	NA	2016-11-15 15:56:24	HTS007_10ARFP-28A
HTS007	2016-11-11	10ARFP-28A	78054	G23	10ARFP-28A_G23	MCF10A-VU	1.1	control	0	M	49	NA	2016-11-11 11:04:42	HTS007_10ARFP-28A
HTS007	2016-11-11	10ARFP-28A	78094	G23	10ARFP-28A_G23	MCF10A-VU	5.9	control	0	M	51	NA	2016-11-11 15:51:37	HTS007_10ARFP-28A
HTS007	2016-11-11	10ARFP-28A	78133	G23	10ARFP-28A_G23	MCF10A-VU	10.7	control	0	M	57	NA	2016-11-11 20:41:54	HTS007_10ARFP-28A
HTS007	2016-11-11	10ARFP-28A	78173	G23	10ARFP-28A_G23	MCF10A-VU	15.5	control	0	M	68	NA	2016-11-12 01:28:39	HTS007_10ARFP-28A
HTS007	2016-11-11	10ARFP-28A	78213	G23	10ARFP-28A_G23	MCF10A-VU	20.3	control	0	M	84	NA	2016-11-12 06:15:28	HTS007_10ARFP-28A
HTS007	2016-11-11	10ARFP-28A	78253	G23	10ARFP-28A_G23	MCF10A-VU	25	control	0	M	113	NA	2016-11-12 11:02:18	HTS007_10ARFP-28A
HTS007	2016-11-11	10ARFP-28A	78293	G23	10ARFP-28A_G23	MCF10A-VU	29.8	control	0	M	151	NA	2016-11-12 15:49:02	HTS007_10ARFP-28A
HTS007	2016-11-11	10ARFP-28A	78333	G23	10ARFP-28A_G23	MCF10A-VU	34.6	control	0	M	183	NA	2016-11-12 20:38:56	HTS007_10ARFP-28A
HTS007	2016-11-11	10ARFP-28A	78373	G23	10ARFP-28A_G23	MCF10A-VU	39.4	control	0	M	218	NA	2016-11-13 01:25:47	HTS007_10ARFP-28A
HTS007	2016-11-11	10ARFP-28A	78413	G23	10ARFP-28A_G23	MCF10A-VU	44.2	control	0	M	271	NA	2016-11-13 06:12:26	HTS007_10ARFP-28A
HTS007	2016-11-11	10ARFP-28A	78453	G23	10ARFP-28A_G23	MCF10A-VU	49	control	0	M	355	NA	2016-11-13 10:59:10	HTS007_10ARFP-28A
HTS007	2016-11-11	10ARFP-28A	78493	G23	10ARFP-28A_G23	MCF10A-VU	53.8	control	0	M	472	NA	2016-11-13 15:45:50	HTS007_10ARFP-28A
HTS007	2016-11-11	10ARFP-28A	78533	G23	10ARFP-28A_G23	MCF10A-VU	58.5	control	0	M	590	NA	2016-11-13 20:32:33	HTS007_10ARFP-28A
HTS007	2016-11-11	10ARFP-28A	78573	G23	10ARFP-28A_G23	MCF10A-VU	63.3	control	0	M	726	NA	2016-11-14 01:19:49	HTS007_10ARFP-28A
HTS007	2016-11-11	10ARFP-28A	78613	G23	10ARFP-28A_G23	MCF10A-VU	68.1	control	0	M	955	NA	2016-11-14 06:06:33	HTS007_10ARFP-28A
HTS007	2016-11-11	10ARFP-28A	78653	G23	10ARFP-28A_G23	MCF10A-VU	72.9	control	0	M	1224	NA	2016-11-14 10:53:29	HTS007_10ARFP-28A
HTS007	2016-11-11	10ARFP-28A	78657	G23	10ARFP-28A_G23	MCF10A-VU	76.4	control	0	M	1393	NA	2016-11-14 14:22:23	HTS007_10ARFP-28A
HTS007	2016-11-11	10ARFP-28A	78697	G23	10ARFP-28A_G23	MCF10A-VU	81.5	control	0	M	1640	NA	2016-11-14 19:29:38	HTS007_10ARFP-28A
HTS007	2016-11-11	10ARFP-28A	78737	G23	10ARFP-28A_G23	MCF10A-VU	86.6	control	0	M	2002	NA	2016-11-15 00:36:18	HTS007_10ARFP-28A
HTS007	2016-11-11	10ARFP-28A	78777	G23	10ARFP-28A_G23	MCF10A-VU	91.7	control	0	M	2403	NA	2016-11-15 05:42:58	HTS007_10ARFP-28A
HTS007	2016-11-11	10ARFP-28A	78817	G23	10ARFP-28A_G23	MCF10A-VU	96.8	control	0	M	2832	NA	2016-11-15 10:49:39	HTS007_10ARFP-28A
HTS007	2016-11-11	10ARFP-28A	78857	G23	10ARFP-28A_G23	MCF10A-VU	101.9	control	0	M	3274	NA	2016-11-15 15:56:24	HTS007_10ARFP-28A
HTS007	2016-11-11	10ARFP-28A	78054	H02	10ARFP-28A_H02	MCF10A-VU	1.1	control	0	M	48	NA	2016-11-11 11:04:42	HTS007_10ARFP-28A
HTS007	2016-11-11	10ARFP-28A	78094	H02	10ARFP-28A_H02	MCF10A-VU	5.9	control	0	M	48	NA	2016-11-11 15:51:37	HTS007_10ARFP-28A
HTS007	2016-11-11	10ARFP-28A	78133	H02	10ARFP-28A_H02	MCF10A-VU	10.7	control	0	M	54	NA	2016-11-11 20:41:54	HTS007_10ARFP-28A
HTS007	2016-11-11	10ARFP-28A	78173	H02	10ARFP-28A_H02	MCF10A-VU	15.5	control	0	M	68	NA	2016-11-12 01:28:39	HTS007_10ARFP-28A
HTS007	2016-11-11	10ARFP-28A	78213	H02	10ARFP-28A_H02	MCF10A-VU	20.3	control	0	M	85	NA	2016-11-12 06:15:28	HTS007_10ARFP-28A
HTS007	2016-11-11	10ARFP-28A	78253	H02	10ARFP-28A_H02	MCF10A-VU	25	control	0	M	107	NA	2016-11-12 11:02:18	HTS007_10ARFP-28A
HTS007	2016-11-11	10ARFP-28A	78293	H02	10ARFP-28A_H02	MCF10A-VU	29.8	control	0	M	140	NA	2016-11-12 15:49:02	HTS007_10ARFP-28A
HTS007	2016-11-11	10ARFP-28A	78333	H02	10ARFP-28A_H02	MCF10A-VU	34.6	control	0	M	178	NA	2016-11-12 20:38:56	HTS007_10ARFP-28A
HTS007	2016-11-11	10ARFP-28A	78373	H02	10ARFP-28A_H02	MCF10A-VU	39.4	control	0	M	218	NA	2016-11-13 01:25:47	HTS007_10ARFP-28A
HTS007	2016-11-11	10ARFP-28A	78413	H02	10ARFP-28A_H02	MCF10A-VU	44.2	control	0	M	274	NA	2016-11-13 06:12:26	HTS007_10ARFP-28A
HTS007	2016-11-11	10ARFP-28A	78453	H02	10ARFP-28A_H02	MCF10A-VU	49	control	0	M	359	NA	2016-11-13 10:59:10	HTS007_10ARFP-28A
HTS007	2016-11-11	10ARFP-28A	78493	H02	10ARFP-28A_H02	MCF10A-VU	53.8	control	0	M	461	NA	2016-11-13 15:45:50	HTS007_10ARFP-28A
HTS007	2016-11-11	10ARFP-28A	78533	H02	10ARFP-28A_H02	MCF10A-VU	58.5	control	0	M	580	NA	2016-11-13 20:32:33	HTS007_10ARFP-28A
HTS007	2016-11-11	10ARFP-28A	78573	H02	10ARFP-28A_H02	MCF10A-VU	63.3	control	0	M	739	NA	2016-11-14 01:19:49	HTS007_10ARFP-28A
HTS007	2016-11-11	10ARFP-28A	78613	H02	10ARFP-28A_H02	MCF10A-VU	68.1	control	0	M	932	NA	2016-11-14 06:06:33	HTS007_10ARFP-28A
HTS007	2016-11-11	10ARFP-28A	78653	H02	10ARFP-28A_H02	MCF10A-VU	72.9	control	0	M	1140	NA	2016-11-14 10:53:29	HTS007_10ARFP-28A
HTS007	2016-11-11	10ARFP-28A	78657	H02	10ARFP-28A_H02	MCF10A-VU	76.4	control	0	M	1292	NA	2016-11-14 14:22:23	HTS007_10ARFP-28A
HTS007	2016-11-11	10ARFP-28A	78697	H02	10ARFP-28A_H02	MCF10A-VU	81.5	control	0	M	1521	NA	2016-11-14 19:29:38	HTS007_10ARFP-28A
HTS007	2016-11-11	10ARFP-28A	78737	H02	10ARFP-28A_H02	MCF10A-VU	86.6	control	0	M	1868	NA	2016-11-15 00:36:18	HTS007_10ARFP-28A
HTS007	2016-11-11	10ARFP-28A	78777	H02	10ARFP-28A_H02	MCF10A-VU	91.7	control	0	M	2313	NA	2016-11-15 05:42:58	HTS007_10ARFP-28A
HTS007	2016-11-11	10ARFP-28A	78817	H02	10ARFP-28A_H02	MCF10A-VU	96.8	control	0	M	2723	NA	2016-11-15 10:49:39	HTS007_10ARFP-28A
HTS007	2016-11-11	10ARFP-28A	78857	H02	10ARFP-28A_H02	MCF10A-VU	101.9	control	0	M	3205	NA	2016-11-15 15:56:24	HTS007_10ARFP-28A
HTS007	2016-11-11	10ARFP-28A	78054	H03	10ARFP-28A_H03	MCF10A-VU	1.1	trametinib	3.9875e-06	M	43	NA	2016-11-11 11:04:42	HTS007_10ARFP-28A
HTS007	2016-11-11	10ARFP-28A	78094	H03	10ARFP-28A_H03	MCF10A-VU	5.9	trametinib	3.9875e-06	M	46	NA	2016-11-11 15:51:37	HTS007_10ARFP-28A
HTS007	2016-11-11	10ARFP-28A	78133	H03	10ARFP-28A_H03	MCF10A-VU	10.7	trametinib	3.9875e-06	M	55	NA	2016-11-11 20:41:54	HTS007_10ARFP-28A
HTS007	2016-11-11	10ARFP-28A	78173	H03	10ARFP-28A_H03	MCF10A-VU	15.5	trametinib	3.9875e-06	M	68	NA	2016-11-12 01:28:39	HTS007_10ARFP-28A
HTS007	2016-11-11	10ARFP-28A	78213	H03	10ARFP-28A_H03	MCF10A-VU	20.3	trametinib	3.9875e-06	M	75	NA	2016-11-12 06:15:28	HTS007_10ARFP-28A
HTS007	2016-11-11	10ARFP-28A	78253	H03	10ARFP-28A_H03	MCF10A-VU	25	trametinib	3.9875e-06	M	77	NA	2016-11-12 11:02:18	HTS007_10ARFP-28A
HTS007	2016-11-11	10ARFP-28A	78293	H03	10ARFP-28A_H03	MCF10A-VU	29.8	trametinib	3.9875e-06	M	79	NA	2016-11-12 15:49:02	HTS007_10ARFP-28A
HTS007	2016-11-11	10ARFP-28A	78333	H03	10ARFP-28A_H03	MCF10A-VU	34.6	trametinib	3.9875e-06	M	76	NA	2016-11-12 20:38:56	HTS007_10ARFP-28A
HTS007	2016-11-11	10ARFP-28A	78373	H03	10ARFP-28A_H03	MCF10A-VU	39.4	trametinib	3.9875e-06	M	71	NA	2016-11-13 01:25:47	HTS007_10ARFP-28A
HTS007	2016-11-11	10ARFP-28A	78413	H03	10ARFP-28A_H03	MCF10A-VU	44.2	trametinib	3.9875e-06	M	69	NA	2016-11-13 06:12:26	HTS007_10ARFP-28A
HTS007	2016-11-11	10ARFP-28A	78453	H03	10ARFP-28A_H03	MCF10A-VU	49	trametinib	3.9875e-06	M	71	NA	2016-11-13 10:59:10	HTS007_10ARFP-28A
HTS007	2016-11-11	10ARFP-28A	78493	H03	10ARFP-28A_H03	MCF10A-VU	53.8	trametinib	3.9875e-06	M	75	NA	2016-11-13 15:45:50	HTS007_10ARFP-28A
HTS007	2016-11-11	10ARFP-28A	78533	H03	10ARFP-28A_H03	MCF10A-VU	58.5	trametinib	3.9875e-06	M	77	NA	2016-11-13 20:32:33	HTS007_10ARFP-28A
HTS007	2016-11-11	10ARFP-28A	78573	H03	10ARFP-28A_H03	MCF10A-VU	63.3	trametinib	3.9875e-06	M	81	NA	2016-11-14 01:19:49	HTS007_10ARFP-28A
HTS007	2016-11-11	10ARFP-28A	78613	H03	10ARFP-28A_H03	MCF10A-VU	68.1	trametinib	3.9875e-06	M	88	NA	2016-11-14 06:06:33	HTS007_10ARFP-28A
HTS007	2016-11-11	10ARFP-28A	78653	H03	10ARFP-28A_H03	MCF10A-VU	72.9	trametinib	3.9875e-06	M	87	NA	2016-11-14 10:53:29	HTS007_10ARFP-28A
HTS007	2016-11-11	10ARFP-28A	78657	H03	10ARFP-28A_H03	MCF10A-VU	76.4	trametinib	3.9875e-06	M	80	NA	2016-11-14 14:22:23	HTS007_10ARFP-28A
HTS007	2016-11-11	10ARFP-28A	78697	H03	10ARFP-28A_H03	MCF10A-VU	81.5	trametinib	3.9875e-06	M	72	NA	2016-11-14 19:29:38	HTS007_10ARFP-28A
HTS007	2016-11-11	10ARFP-28A	78737	H03	10ARFP-28A_H03	MCF10A-VU	86.6	trametinib	3.9875e-06	M	77	NA	2016-11-15 00:36:18	HTS007_10ARFP-28A
HTS007	2016-11-11	10ARFP-28A	78777	H03	10ARFP-28A_H03	MCF10A-VU	91.7	trametinib	3.9875e-06	M	79	NA	2016-11-15 05:42:58	HTS007_10ARFP-28A
HTS007	2016-11-11	10ARFP-28A	78817	H03	10ARFP-28A_H03	MCF10A-VU	96.8	trametinib	3.9875e-06	M	77	NA	2016-11-15 10:49:39	HTS007_10ARFP-28A
HTS007	2016-11-11	10ARFP-28A	78857	H03	10ARFP-28A_H03	MCF10A-VU	101.9	trametinib	3.9875e-06	M	77	NA	2016-11-15 15:56:24	HTS007_10ARFP-28A
HTS007	2016-11-11	10ARFP-28A	78897	H03	10ARFP-28A_H03	MCF10A-VU	107.1	trametinib	3.9875e-06	M	76	NA	2016-11-15 21:03:04	HTS007_10ARFP-28A
HTS007	2016-11-11	10ARFP-28A	78937	H03	10ARFP-28A_H03	MCF10A-VU	112.2	trametinib	3.9875e-06	M	71	NA	2016-11-16 02:09:44	HTS007_10ARFP-28A
HTS007	2016-11-11	10ARFP-28A	78977	H03	10ARFP-28A_H03	MCF10A-VU	117.3	trametinib	3.9875e-06	M	73	NA	2016-11-16 07:16:24	HTS007_10ARFP-28A
HTS007	2016-11-11	10ARFP-28A	78054	H04	10ARFP-28A_H04	MCF10A-VU	1.1	trametinib	9.9675e-07	M	44	NA	2016-11-11 11:04:42	HTS007_10ARFP-28A
HTS007	2016-11-11	10ARFP-28A	78094	H04	10ARFP-28A_H04	MCF10A-VU	5.9	trametinib	9.9675e-07	M	43	NA	2016-11-11 15:51:37	HTS007_10ARFP-28A
HTS007	2016-11-11	10ARFP-28A	78133	H04	10ARFP-28A_H04	MCF10A-VU	10.7	trametinib	9.9675e-07	M	41	NA	2016-11-11 20:41:54	HTS007_10ARFP-28A
HTS007	2016-11-11	10ARFP-28A	78173	H04	10ARFP-28A_H04	MCF10A-VU	15.5	trametinib	9.9675e-07	M	50	NA	2016-11-12 01:28:39	HTS007_10ARFP-28A
HTS007	2016-11-11	10ARFP-28A	78213	H04	10ARFP-28A_H04	MCF10A-VU	20.3	trametinib	9.9675e-07	M	62	NA	2016-11-12 06:15:28	HTS007_10ARFP-28A
HTS007	2016-11-11	10ARFP-28A	78253	H04	10ARFP-28A_H04	MCF10A-VU	25	trametinib	9.9675e-07	M	68	NA	2016-11-12 11:02:18	HTS007_10ARFP-28A
HTS007	2016-11-11	10ARFP-28A	78293	H04	10ARFP-28A_H04	MCF10A-VU	29.8	trametinib	9.9675e-07	M	70	NA	2016-11-12 15:49:02	HTS007_10ARFP-28A
HTS007	2016-11-11	10ARFP-28A	78333	H04	10ARFP-28A_H04	MCF10A-VU	34.6	trametinib	9.9675e-07	M	69	NA	2016-11-12 20:38:56	HTS007_10ARFP-28A
HTS007	2016-11-11	10ARFP-28A	78373	H04	10ARFP-28A_H04	MCF10A-VU	39.4	trametinib	9.9675e-07	M	66	NA	2016-11-13 01:25:47	HTS007_10ARFP-28A
HTS007	2016-11-11	10ARFP-28A	78413	H04	10ARFP-28A_H04	MCF10A-VU	44.2	trametinib	9.9675e-07	M	65	NA	2016-11-13 06:12:26	HTS007_10ARFP-28A
HTS007	2016-11-11	10ARFP-28A	78453	H04	10ARFP-28A_H04	MCF10A-VU	49	trametinib	9.9675e-07	M	64	NA	2016-11-13 10:59:10	HTS007_10ARFP-28A
HTS007	2016-11-11	10ARFP-28A	78493	H04	10ARFP-28A_H04	MCF10A-VU	53.8	trametinib	9.9675e-07	M	66	NA	2016-11-13 15:45:50	HTS007_10ARFP-28A
HTS007	2016-11-11	10ARFP-28A	78533	H04	10ARFP-28A_H04	MCF10A-VU	58.5	trametinib	9.9675e-07	M	69	NA	2016-11-13 20:32:33	HTS007_10ARFP-28A
HTS007	2016-11-11	10ARFP-28A	78573	H04	10ARFP-28A_H04	MCF10A-VU	63.3	trametinib	9.9675e-07	M	73	NA	2016-11-14 01:19:49	HTS007_10ARFP-28A
HTS007	2016-11-11	10ARFP-28A	78613	H04	10ARFP-28A_H04	MCF10A-VU	68.1	trametinib	9.9675e-07	M	75	NA	2016-11-14 06:06:33	HTS007_10ARFP-28A
HTS007	2016-11-11	10ARFP-28A	78653	H04	10ARFP-28A_H04	MCF10A-VU	72.9	trametinib	9.9675e-07	M	72	NA	2016-11-14 10:53:29	HTS007_10ARFP-28A
HTS007	2016-11-11	10ARFP-28A	78657	H04	10ARFP-28A_H04	MCF10A-VU	76.4	trametinib	9.9675e-07	M	67	NA	2016-11-14 14:22:23	HTS007_10ARFP-28A
HTS007	2016-11-11	10ARFP-28A	78697	H04	10ARFP-28A_H04	MCF10A-VU	81.5	trametinib	9.9675e-07	M	61	NA	2016-11-14 19:29:38	HTS007_10ARFP-28A
HTS007	2016-11-11	10ARFP-28A	78737	H04	10ARFP-28A_H04	MCF10A-VU	86.6	trametinib	9.9675e-07	M	60	NA	2016-11-15 00:36:18	HTS007_10ARFP-28A
HTS007	2016-11-11	10ARFP-28A	78777	H04	10ARFP-28A_H04	MCF10A-VU	91.7	trametinib	9.9675e-07	M	60	NA	2016-11-15 05:42:58	HTS007_10ARFP-28A
HTS007	2016-11-11	10ARFP-28A	78817	H04	10ARFP-28A_H04	MCF10A-VU	96.8	trametinib	9.9675e-07	M	61	NA	2016-11-15 10:49:39	HTS007_10ARFP-28A
HTS007	2016-11-11	10ARFP-28A	78857	H04	10ARFP-28A_H04	MCF10A-VU	101.9	trametinib	9.9675e-07	M	62	NA	2016-11-15 15:56:24	HTS007_10ARFP-28A
HTS007	2016-11-11	10ARFP-28A	78897	H04	10ARFP-28A_H04	MCF10A-VU	107.1	trametinib	9.9675e-07	M	67	NA	2016-11-15 21:03:04	HTS007_10ARFP-28A
HTS007	2016-11-11	10ARFP-28A	78937	H04	10ARFP-28A_H04	MCF10A-VU	112.2	trametinib	9.9675e-07	M	62	NA	2016-11-16 02:09:44	HTS007_10ARFP-28A
HTS007	2016-11-11	10ARFP-28A	78977	H04	10ARFP-28A_H04	MCF10A-VU	117.3	trametinib	9.9675e-07	M	62	NA	2016-11-16 07:16:24	HTS007_10ARFP-28A
HTS007	2016-11-11	10ARFP-28A	78054	H05	10ARFP-28A_H05	MCF10A-VU	1.1	trametinib	2.4925e-07	M	33	NA	2016-11-11 11:04:42	HTS007_10ARFP-28A
HTS007	2016-11-11	10ARFP-28A	78094	H05	10ARFP-28A_H05	MCF10A-VU	5.9	trametinib	2.4925e-07	M	37	NA	2016-11-11 15:51:37	HTS007_10ARFP-28A
HTS007	2016-11-11	10ARFP-28A	78133	H05	10ARFP-28A_H05	MCF10A-VU	10.7	trametinib	2.4925e-07	M	46	NA	2016-11-11 20:41:54	HTS007_10ARFP-28A
HTS007	2016-11-11	10ARFP-28A	78173	H05	10ARFP-28A_H05	MCF10A-VU	15.5	trametinib	2.4925e-07	M	58	NA	2016-11-12 01:28:39	HTS007_10ARFP-28A
HTS007	2016-11-11	10ARFP-28A	78213	H05	10ARFP-28A_H05	MCF10A-VU	20.3	trametinib	2.4925e-07	M	66	NA	2016-11-12 06:15:28	HTS007_10ARFP-28A
HTS007	2016-11-11	10ARFP-28A	78253	H05	10ARFP-28A_H05	MCF10A-VU	25	trametinib	2.4925e-07	M	70	NA	2016-11-12 11:02:18	HTS007_10ARFP-28A
HTS007	2016-11-11	10ARFP-28A	78293	H05	10ARFP-28A_H05	MCF10A-VU	29.8	trametinib	2.4925e-07	M	73	NA	2016-11-12 15:49:02	HTS007_10ARFP-28A
HTS007	2016-11-11	10ARFP-28A	78333	H05	10ARFP-28A_H05	MCF10A-VU	34.6	trametinib	2.4925e-07	M	73	NA	2016-11-12 20:38:56	HTS007_10ARFP-28A
HTS007	2016-11-11	10ARFP-28A	78373	H05	10ARFP-28A_H05	MCF10A-VU	39.4	trametinib	2.4925e-07	M	66	NA	2016-11-13 01:25:47	HTS007_10ARFP-28A
HTS007	2016-11-11	10ARFP-28A	78413	H05	10ARFP-28A_H05	MCF10A-VU	44.2	trametinib	2.4925e-07	M	63	NA	2016-11-13 06:12:26	HTS007_10ARFP-28A
HTS007	2016-11-11	10ARFP-28A	78453	H05	10ARFP-28A_H05	MCF10A-VU	49	trametinib	2.4925e-07	M	68	NA	2016-11-13 10:59:10	HTS007_10ARFP-28A
HTS007	2016-11-11	10ARFP-28A	78493	H05	10ARFP-28A_H05	MCF10A-VU	53.8	trametinib	2.4925e-07	M	74	NA	2016-11-13 15:45:50	HTS007_10ARFP-28A
HTS007	2016-11-11	10ARFP-28A	78533	H05	10ARFP-28A_H05	MCF10A-VU	58.5	trametinib	2.4925e-07	M	76	NA	2016-11-13 20:32:33	HTS007_10ARFP-28A
HTS007	2016-11-11	10ARFP-28A	78573	H05	10ARFP-28A_H05	MCF10A-VU	63.3	trametinib	2.4925e-07	M	77	NA	2016-11-14 01:19:49	HTS007_10ARFP-28A
HTS007	2016-11-11	10ARFP-28A	78613	H05	10ARFP-28A_H05	MCF10A-VU	68.1	trametinib	2.4925e-07	M	82	NA	2016-11-14 06:06:33	HTS007_10ARFP-28A
HTS007	2016-11-11	10ARFP-28A	78653	H05	10ARFP-28A_H05	MCF10A-VU	72.9	trametinib	2.4925e-07	M	83	NA	2016-11-14 10:53:29	HTS007_10ARFP-28A
HTS007	2016-11-11	10ARFP-28A	78657	H05	10ARFP-28A_H05	MCF10A-VU	76.4	trametinib	2.4925e-07	M	75	NA	2016-11-14 14:22:23	HTS007_10ARFP-28A
HTS007	2016-11-11	10ARFP-28A	78697	H05	10ARFP-28A_H05	MCF10A-VU	81.5	trametinib	2.4925e-07	M	65	NA	2016-11-14 19:29:38	HTS007_10ARFP-28A
HTS007	2016-11-11	10ARFP-28A	78737	H05	10ARFP-28A_H05	MCF10A-VU	86.6	trametinib	2.4925e-07	M	71	NA	2016-11-15 00:36:18	HTS007_10ARFP-28A
HTS007	2016-11-11	10ARFP-28A	78777	H05	10ARFP-28A_H05	MCF10A-VU	91.7	trametinib	2.4925e-07	M	73	NA	2016-11-15 05:42:58	HTS007_10ARFP-28A
HTS007	2016-11-11	10ARFP-28A	78817	H05	10ARFP-28A_H05	MCF10A-VU	96.8	trametinib	2.4925e-07	M	73	NA	2016-11-15 10:49:39	HTS007_10ARFP-28A
HTS007	2016-11-11	10ARFP-28A	78857	H05	10ARFP-28A_H05	MCF10A-VU	101.9	trametinib	2.4925e-07	M	73	NA	2016-11-15 15:56:24	HTS007_10ARFP-28A
HTS007	2016-11-11	10ARFP-28A	78897	H05	10ARFP-28A_H05	MCF10A-VU	107.1	trametinib	2.4925e-07	M	69	NA	2016-11-15 21:03:04	HTS007_10ARFP-28A
HTS007	2016-11-11	10ARFP-28A	78937	H05	10ARFP-28A_H05	MCF10A-VU	112.2	trametinib	2.4925e-07	M	66	NA	2016-11-16 02:09:44	HTS007_10ARFP-28A
HTS007	2016-11-11	10ARFP-28A	78977	H05	10ARFP-28A_H05	MCF10A-VU	117.3	trametinib	2.4925e-07	M	70	NA	2016-11-16 07:16:24	HTS007_10ARFP-28A
HTS007	2016-11-11	10ARFP-28A	78054	H06	10ARFP-28A_H06	MCF10A-VU	1.1	trametinib	6.23e-08	M	39	NA	2016-11-11 11:04:42	HTS007_10ARFP-28A
HTS007	2016-11-11	10ARFP-28A	78094	H06	10ARFP-28A_H06	MCF10A-VU	5.9	trametinib	6.23e-08	M	44	NA	2016-11-11 15:51:37	HTS007_10ARFP-28A
HTS007	2016-11-11	10ARFP-28A	78133	H06	10ARFP-28A_H06	MCF10A-VU	10.7	trametinib	6.23e-08	M	57	NA	2016-11-11 20:41:54	HTS007_10ARFP-28A
HTS007	2016-11-11	10ARFP-28A	78173	H06	10ARFP-28A_H06	MCF10A-VU	15.5	trametinib	6.23e-08	M	70	NA	2016-11-12 01:28:39	HTS007_10ARFP-28A
HTS007	2016-11-11	10ARFP-28A	78213	H06	10ARFP-28A_H06	MCF10A-VU	20.3	trametinib	6.23e-08	M	78	NA	2016-11-12 06:15:28	HTS007_10ARFP-28A
HTS007	2016-11-11	10ARFP-28A	78253	H06	10ARFP-28A_H06	MCF10A-VU	25	trametinib	6.23e-08	M	86	NA	2016-11-12 11:02:18	HTS007_10ARFP-28A
HTS007	2016-11-11	10ARFP-28A	78293	H06	10ARFP-28A_H06	MCF10A-VU	29.8	trametinib	6.23e-08	M	91	NA	2016-11-12 15:49:02	HTS007_10ARFP-28A
HTS007	2016-11-11	10ARFP-28A	78333	H06	10ARFP-28A_H06	MCF10A-VU	34.6	trametinib	6.23e-08	M	90	NA	2016-11-12 20:38:56	HTS007_10ARFP-28A
HTS007	2016-11-11	10ARFP-28A	78373	H06	10ARFP-28A_H06	MCF10A-VU	39.4	trametinib	6.23e-08	M	90	NA	2016-11-13 01:25:47	HTS007_10ARFP-28A
HTS007	2016-11-11	10ARFP-28A	78413	H06	10ARFP-28A_H06	MCF10A-VU	44.2	trametinib	6.23e-08	M	92	NA	2016-11-13 06:12:26	HTS007_10ARFP-28A
HTS007	2016-11-11	10ARFP-28A	78453	H06	10ARFP-28A_H06	MCF10A-VU	49	trametinib	6.23e-08	M	93	NA	2016-11-13 10:59:10	HTS007_10ARFP-28A
HTS007	2016-11-11	10ARFP-28A	78493	H06	10ARFP-28A_H06	MCF10A-VU	53.8	trametinib	6.23e-08	M	95	NA	2016-11-13 15:45:50	HTS007_10ARFP-28A
HTS007	2016-11-11	10ARFP-28A	78533	H06	10ARFP-28A_H06	MCF10A-VU	58.5	trametinib	6.23e-08	M	96	NA	2016-11-13 20:32:33	HTS007_10ARFP-28A
HTS007	2016-11-11	10ARFP-28A	78573	H06	10ARFP-28A_H06	MCF10A-VU	63.3	trametinib	6.23e-08	M	93	NA	2016-11-14 01:19:49	HTS007_10ARFP-28A
HTS007	2016-11-11	10ARFP-28A	78613	H06	10ARFP-28A_H06	MCF10A-VU	68.1	trametinib	6.23e-08	M	90	NA	2016-11-14 06:06:33	HTS007_10ARFP-28A
HTS007	2016-11-11	10ARFP-28A	78653	H06	10ARFP-28A_H06	MCF10A-VU	72.9	trametinib	6.23e-08	M	91	NA	2016-11-14 10:53:29	HTS007_10ARFP-28A
HTS007	2016-11-11	10ARFP-28A	78657	H06	10ARFP-28A_H06	MCF10A-VU	76.4	trametinib	6.23e-08	M	93	NA	2016-11-14 14:22:23	HTS007_10ARFP-28A
HTS007	2016-11-11	10ARFP-28A	78697	H06	10ARFP-28A_H06	MCF10A-VU	81.5	trametinib	6.23e-08	M	106	NA	2016-11-14 19:29:38	HTS007_10ARFP-28A
HTS007	2016-11-11	10ARFP-28A	78737	H06	10ARFP-28A_H06	MCF10A-VU	86.6	trametinib	6.23e-08	M	125	NA	2016-11-15 00:36:18	HTS007_10ARFP-28A
HTS007	2016-11-11	10ARFP-28A	78777	H06	10ARFP-28A_H06	MCF10A-VU	91.7	trametinib	6.23e-08	M	137	NA	2016-11-15 05:42:58	HTS007_10ARFP-28A
HTS007	2016-11-11	10ARFP-28A	78817	H06	10ARFP-28A_H06	MCF10A-VU	96.8	trametinib	6.23e-08	M	141	NA	2016-11-15 10:49:39	HTS007_10ARFP-28A
HTS007	2016-11-11	10ARFP-28A	78857	H06	10ARFP-28A_H06	MCF10A-VU	101.9	trametinib	6.23e-08	M	136	NA	2016-11-15 15:56:24	HTS007_10ARFP-28A
HTS007	2016-11-11	10ARFP-28A	78897	H06	10ARFP-28A_H06	MCF10A-VU	107.1	trametinib	6.23e-08	M	134	NA	2016-11-15 21:03:04	HTS007_10ARFP-28A
HTS007	2016-11-11	10ARFP-28A	78937	H06	10ARFP-28A_H06	MCF10A-VU	112.2	trametinib	6.23e-08	M	138	NA	2016-11-16 02:09:44	HTS007_10ARFP-28A
HTS007	2016-11-11	10ARFP-28A	78977	H06	10ARFP-28A_H06	MCF10A-VU	117.3	trametinib	6.23e-08	M	139	NA	2016-11-16 07:16:24	HTS007_10ARFP-28A
HTS007	2016-11-11	10ARFP-28A	78054	H07	10ARFP-28A_H07	MCF10A-VU	1.1	trametinib	1.5575e-08	M	43	NA	2016-11-11 11:04:42	HTS007_10ARFP-28A
HTS007	2016-11-11	10ARFP-28A	78094	H07	10ARFP-28A_H07	MCF10A-VU	5.9	trametinib	1.5575e-08	M	43	NA	2016-11-11 15:51:37	HTS007_10ARFP-28A
HTS007	2016-11-11	10ARFP-28A	78133	H07	10ARFP-28A_H07	MCF10A-VU	10.7	trametinib	1.5575e-08	M	46	NA	2016-11-11 20:41:54	HTS007_10ARFP-28A
HTS007	2016-11-11	10ARFP-28A	78173	H07	10ARFP-28A_H07	MCF10A-VU	15.5	trametinib	1.5575e-08	M	54	NA	2016-11-12 01:28:39	HTS007_10ARFP-28A
HTS007	2016-11-11	10ARFP-28A	78213	H07	10ARFP-28A_H07	MCF10A-VU	20.3	trametinib	1.5575e-08	M	63	NA	2016-11-12 06:15:28	HTS007_10ARFP-28A
HTS007	2016-11-11	10ARFP-28A	78253	H07	10ARFP-28A_H07	MCF10A-VU	25	trametinib	1.5575e-08	M	73	NA	2016-11-12 11:02:18	HTS007_10ARFP-28A
HTS007	2016-11-11	10ARFP-28A	78293	H07	10ARFP-28A_H07	MCF10A-VU	29.8	trametinib	1.5575e-08	M	80	NA	2016-11-12 15:49:02	HTS007_10ARFP-28A
HTS007	2016-11-11	10ARFP-28A	78333	H07	10ARFP-28A_H07	MCF10A-VU	34.6	trametinib	1.5575e-08	M	76	NA	2016-11-12 20:38:56	HTS007_10ARFP-28A
HTS007	2016-11-11	10ARFP-28A	78373	H07	10ARFP-28A_H07	MCF10A-VU	39.4	trametinib	1.5575e-08	M	66	NA	2016-11-13 01:25:47	HTS007_10ARFP-28A
HTS007	2016-11-11	10ARFP-28A	78413	H07	10ARFP-28A_H07	MCF10A-VU	44.2	trametinib	1.5575e-08	M	65	NA	2016-11-13 06:12:26	HTS007_10ARFP-28A
HTS007	2016-11-11	10ARFP-28A	78453	H07	10ARFP-28A_H07	MCF10A-VU	49	trametinib	1.5575e-08	M	84	NA	2016-11-13 10:59:10	HTS007_10ARFP-28A
HTS007	2016-11-11	10ARFP-28A	78493	H07	10ARFP-28A_H07	MCF10A-VU	53.8	trametinib	1.5575e-08	M	106	NA	2016-11-13 15:45:50	HTS007_10ARFP-28A
HTS007	2016-11-11	10ARFP-28A	78533	H07	10ARFP-28A_H07	MCF10A-VU	58.5	trametinib	1.5575e-08	M	112	NA	2016-11-13 20:32:33	HTS007_10ARFP-28A
HTS007	2016-11-11	10ARFP-28A	78573	H07	10ARFP-28A_H07	MCF10A-VU	63.3	trametinib	1.5575e-08	M	117	NA	2016-11-14 01:19:49	HTS007_10ARFP-28A
HTS007	2016-11-11	10ARFP-28A	78613	H07	10ARFP-28A_H07	MCF10A-VU	68.1	trametinib	1.5575e-08	M	135	NA	2016-11-14 06:06:33	HTS007_10ARFP-28A
HTS007	2016-11-11	10ARFP-28A	78653	H07	10ARFP-28A_H07	MCF10A-VU	72.9	trametinib	1.5575e-08	M	140	NA	2016-11-14 10:53:29	HTS007_10ARFP-28A
HTS007	2016-11-11	10ARFP-28A	78657	H07	10ARFP-28A_H07	MCF10A-VU	76.4	trametinib	1.5575e-08	M	134	NA	2016-11-14 14:22:23	HTS007_10ARFP-28A
HTS007	2016-11-11	10ARFP-28A	78697	H07	10ARFP-28A_H07	MCF10A-VU	81.5	trametinib	1.5575e-08	M	141	NA	2016-11-14 19:29:38	HTS007_10ARFP-28A
HTS007	2016-11-11	10ARFP-28A	78737	H07	10ARFP-28A_H07	MCF10A-VU	86.6	trametinib	1.5575e-08	M	162	NA	2016-11-15 00:36:18	HTS007_10ARFP-28A
HTS007	2016-11-11	10ARFP-28A	78777	H07	10ARFP-28A_H07	MCF10A-VU	91.7	trametinib	1.5575e-08	M	163	NA	2016-11-15 05:42:58	HTS007_10ARFP-28A
HTS007	2016-11-11	10ARFP-28A	78817	H07	10ARFP-28A_H07	MCF10A-VU	96.8	trametinib	1.5575e-08	M	165	NA	2016-11-15 10:49:39	HTS007_10ARFP-28A
HTS007	2016-11-11	10ARFP-28A	78857	H07	10ARFP-28A_H07	MCF10A-VU	101.9	trametinib	1.5575e-08	M	165	NA	2016-11-15 15:56:24	HTS007_10ARFP-28A
HTS007	2016-11-11	10ARFP-28A	78897	H07	10ARFP-28A_H07	MCF10A-VU	107.1	trametinib	1.5575e-08	M	157	NA	2016-11-15 21:03:04	HTS007_10ARFP-28A
HTS007	2016-11-11	10ARFP-28A	78937	H07	10ARFP-28A_H07	MCF10A-VU	112.2	trametinib	1.5575e-08	M	147	NA	2016-11-16 02:09:44	HTS007_10ARFP-28A
HTS007	2016-11-11	10ARFP-28A	78977	H07	10ARFP-28A_H07	MCF10A-VU	117.3	trametinib	1.5575e-08	M	154	NA	2016-11-16 07:16:24	HTS007_10ARFP-28A
HTS007	2016-11-11	10ARFP-28A	78054	H08	10ARFP-28A_H08	MCF10A-VU	1.1	trametinib	3.7375e-09	M	51	NA	2016-11-11 11:04:42	HTS007_10ARFP-28A
HTS007	2016-11-11	10ARFP-28A	78094	H08	10ARFP-28A_H08	MCF10A-VU	5.9	trametinib	3.7375e-09	M	50	NA	2016-11-11 15:51:37	HTS007_10ARFP-28A
HTS007	2016-11-11	10ARFP-28A	78133	H08	10ARFP-28A_H08	MCF10A-VU	10.7	trametinib	3.7375e-09	M	52	NA	2016-11-11 20:41:54	HTS007_10ARFP-28A
HTS007	2016-11-11	10ARFP-28A	78173	H08	10ARFP-28A_H08	MCF10A-VU	15.5	trametinib	3.7375e-09	M	64	NA	2016-11-12 01:28:39	HTS007_10ARFP-28A
HTS007	2016-11-11	10ARFP-28A	78213	H08	10ARFP-28A_H08	MCF10A-VU	20.3	trametinib	3.7375e-09	M	76	NA	2016-11-12 06:15:28	HTS007_10ARFP-28A
HTS007	2016-11-11	10ARFP-28A	78253	H08	10ARFP-28A_H08	MCF10A-VU	25	trametinib	3.7375e-09	M	81	NA	2016-11-12 11:02:18	HTS007_10ARFP-28A
HTS007	2016-11-11	10ARFP-28A	78293	H08	10ARFP-28A_H08	MCF10A-VU	29.8	trametinib	3.7375e-09	M	88	NA	2016-11-12 15:49:02	HTS007_10ARFP-28A
HTS007	2016-11-11	10ARFP-28A	78333	H08	10ARFP-28A_H08	MCF10A-VU	34.6	trametinib	3.7375e-09	M	96	NA	2016-11-12 20:38:56	HTS007_10ARFP-28A
HTS007	2016-11-11	10ARFP-28A	78373	H08	10ARFP-28A_H08	MCF10A-VU	39.4	trametinib	3.7375e-09	M	108	NA	2016-11-13 01:25:47	HTS007_10ARFP-28A
HTS007	2016-11-11	10ARFP-28A	78413	H08	10ARFP-28A_H08	MCF10A-VU	44.2	trametinib	3.7375e-09	M	127	NA	2016-11-13 06:12:26	HTS007_10ARFP-28A
HTS007	2016-11-11	10ARFP-28A	78453	H08	10ARFP-28A_H08	MCF10A-VU	49	trametinib	3.7375e-09	M	152	NA	2016-11-13 10:59:10	HTS007_10ARFP-28A
HTS007	2016-11-11	10ARFP-28A	78493	H08	10ARFP-28A_H08	MCF10A-VU	53.8	trametinib	3.7375e-09	M	189	NA	2016-11-13 15:45:50	HTS007_10ARFP-28A
HTS007	2016-11-11	10ARFP-28A	78533	H08	10ARFP-28A_H08	MCF10A-VU	58.5	trametinib	3.7375e-09	M	224	NA	2016-11-13 20:32:33	HTS007_10ARFP-28A
HTS007	2016-11-11	10ARFP-28A	78573	H08	10ARFP-28A_H08	MCF10A-VU	63.3	trametinib	3.7375e-09	M	258	NA	2016-11-14 01:19:49	HTS007_10ARFP-28A
HTS007	2016-11-11	10ARFP-28A	78613	H08	10ARFP-28A_H08	MCF10A-VU	68.1	trametinib	3.7375e-09	M	310	NA	2016-11-14 06:06:33	HTS007_10ARFP-28A
HTS007	2016-11-11	10ARFP-28A	78653	H08	10ARFP-28A_H08	MCF10A-VU	72.9	trametinib	3.7375e-09	M	352	NA	2016-11-14 10:53:29	HTS007_10ARFP-28A
HTS007	2016-11-11	10ARFP-28A	78657	H08	10ARFP-28A_H08	MCF10A-VU	76.4	trametinib	3.7375e-09	M	364	NA	2016-11-14 14:22:23	HTS007_10ARFP-28A
HTS007	2016-11-11	10ARFP-28A	78697	H08	10ARFP-28A_H08	MCF10A-VU	81.5	trametinib	3.7375e-09	M	374	NA	2016-11-14 19:29:38	HTS007_10ARFP-28A
HTS007	2016-11-11	10ARFP-28A	78737	H08	10ARFP-28A_H08	MCF10A-VU	86.6	trametinib	3.7375e-09	M	417	NA	2016-11-15 00:36:18	HTS007_10ARFP-28A
HTS007	2016-11-11	10ARFP-28A	78777	H08	10ARFP-28A_H08	MCF10A-VU	91.7	trametinib	3.7375e-09	M	466	NA	2016-11-15 05:42:58	HTS007_10ARFP-28A
HTS007	2016-11-11	10ARFP-28A	78817	H08	10ARFP-28A_H08	MCF10A-VU	96.8	trametinib	3.7375e-09	M	507	NA	2016-11-15 10:49:39	HTS007_10ARFP-28A
HTS007	2016-11-11	10ARFP-28A	78857	H08	10ARFP-28A_H08	MCF10A-VU	101.9	trametinib	3.7375e-09	M	552	NA	2016-11-15 15:56:24	HTS007_10ARFP-28A
HTS007	2016-11-11	10ARFP-28A	78897	H08	10ARFP-28A_H08	MCF10A-VU	107.1	trametinib	3.7375e-09	M	602	NA	2016-11-15 21:03:04	HTS007_10ARFP-28A
HTS007	2016-11-11	10ARFP-28A	78937	H08	10ARFP-28A_H08	MCF10A-VU	112.2	trametinib	3.7375e-09	M	654	NA	2016-11-16 02:09:44	HTS007_10ARFP-28A
HTS007	2016-11-11	10ARFP-28A	78977	H08	10ARFP-28A_H08	MCF10A-VU	117.3	trametinib	3.7375e-09	M	725	NA	2016-11-16 07:16:24	HTS007_10ARFP-28A
HTS007	2016-11-11	10ARFP-28A	78054	H09	10ARFP-28A_H09	MCF10A-VU	1.1	trametinib	1.246e-09	M	61	NA	2016-11-11 11:04:42	HTS007_10ARFP-28A
HTS007	2016-11-11	10ARFP-28A	78094	H09	10ARFP-28A_H09	MCF10A-VU	5.9	trametinib	1.246e-09	M	66	NA	2016-11-11 15:51:37	HTS007_10ARFP-28A
HTS007	2016-11-11	10ARFP-28A	78133	H09	10ARFP-28A_H09	MCF10A-VU	10.7	trametinib	1.246e-09	M	78	NA	2016-11-11 20:41:54	HTS007_10ARFP-28A
HTS007	2016-11-11	10ARFP-28A	78173	H09	10ARFP-28A_H09	MCF10A-VU	15.5	trametinib	1.246e-09	M	88	NA	2016-11-12 01:28:39	HTS007_10ARFP-28A
HTS007	2016-11-11	10ARFP-28A	78213	H09	10ARFP-28A_H09	MCF10A-VU	20.3	trametinib	1.246e-09	M	99	NA	2016-11-12 06:15:28	HTS007_10ARFP-28A
HTS007	2016-11-11	10ARFP-28A	78253	H09	10ARFP-28A_H09	MCF10A-VU	25	trametinib	1.246e-09	M	107	NA	2016-11-12 11:02:18	HTS007_10ARFP-28A
HTS007	2016-11-11	10ARFP-28A	78293	H09	10ARFP-28A_H09	MCF10A-VU	29.8	trametinib	1.246e-09	M	114	NA	2016-11-12 15:49:02	HTS007_10ARFP-28A
HTS007	2016-11-11	10ARFP-28A	78333	H09	10ARFP-28A_H09	MCF10A-VU	34.6	trametinib	1.246e-09	M	118	NA	2016-11-12 20:38:56	HTS007_10ARFP-28A
HTS007	2016-11-11	10ARFP-28A	78373	H09	10ARFP-28A_H09	MCF10A-VU	39.4	trametinib	1.246e-09	M	114	NA	2016-11-13 01:25:47	HTS007_10ARFP-28A
HTS007	2016-11-11	10ARFP-28A	78413	H09	10ARFP-28A_H09	MCF10A-VU	44.2	trametinib	1.246e-09	M	111	NA	2016-11-13 06:12:26	HTS007_10ARFP-28A
HTS007	2016-11-11	10ARFP-28A	78453	H09	10ARFP-28A_H09	MCF10A-VU	49	trametinib	1.246e-09	M	119	NA	2016-11-13 10:59:10	HTS007_10ARFP-28A
HTS007	2016-11-11	10ARFP-28A	78493	H09	10ARFP-28A_H09	MCF10A-VU	53.8	trametinib	1.246e-09	M	127	NA	2016-11-13 15:45:50	HTS007_10ARFP-28A
HTS007	2016-11-11	10ARFP-28A	78533	H09	10ARFP-28A_H09	MCF10A-VU	58.5	trametinib	1.246e-09	M	130	NA	2016-11-13 20:32:33	HTS007_10ARFP-28A
HTS007	2016-11-11	10ARFP-28A	78573	H09	10ARFP-28A_H09	MCF10A-VU	63.3	trametinib	1.246e-09	M	130	NA	2016-11-14 01:19:49	HTS007_10ARFP-28A
HTS007	2016-11-11	10ARFP-28A	78613	H09	10ARFP-28A_H09	MCF10A-VU	68.1	trametinib	1.246e-09	M	135	NA	2016-11-14 06:06:33	HTS007_10ARFP-28A
HTS007	2016-11-11	10ARFP-28A	78653	H09	10ARFP-28A_H09	MCF10A-VU	72.9	trametinib	1.246e-09	M	139	NA	2016-11-14 10:53:29	HTS007_10ARFP-28A
HTS007	2016-11-11	10ARFP-28A	78657	H09	10ARFP-28A_H09	MCF10A-VU	76.4	trametinib	1.246e-09	M	133	NA	2016-11-14 14:22:23	HTS007_10ARFP-28A
HTS007	2016-11-11	10ARFP-28A	78697	H09	10ARFP-28A_H09	MCF10A-VU	81.5	trametinib	1.246e-09	M	126	NA	2016-11-14 19:29:38	HTS007_10ARFP-28A
HTS007	2016-11-11	10ARFP-28A	78737	H09	10ARFP-28A_H09	MCF10A-VU	86.6	trametinib	1.246e-09	M	132	NA	2016-11-15 00:36:18	HTS007_10ARFP-28A
HTS007	2016-11-11	10ARFP-28A	78777	H09	10ARFP-28A_H09	MCF10A-VU	91.7	trametinib	1.246e-09	M	133	NA	2016-11-15 05:42:58	HTS007_10ARFP-28A
HTS007	2016-11-11	10ARFP-28A	78817	H09	10ARFP-28A_H09	MCF10A-VU	96.8	trametinib	1.246e-09	M	133	NA	2016-11-15 10:49:39	HTS007_10ARFP-28A
HTS007	2016-11-11	10ARFP-28A	78857	H09	10ARFP-28A_H09	MCF10A-VU	101.9	trametinib	1.246e-09	M	134	NA	2016-11-15 15:56:24	HTS007_10ARFP-28A
HTS007	2016-11-11	10ARFP-28A	78897	H09	10ARFP-28A_H09	MCF10A-VU	107.1	trametinib	1.246e-09	M	134	NA	2016-11-15 21:03:04	HTS007_10ARFP-28A
HTS007	2016-11-11	10ARFP-28A	78937	H09	10ARFP-28A_H09	MCF10A-VU	112.2	trametinib	1.246e-09	M	139	NA	2016-11-16 02:09:44	HTS007_10ARFP-28A
HTS007	2016-11-11	10ARFP-28A	78977	H09	10ARFP-28A_H09	MCF10A-VU	117.3	trametinib	1.246e-09	M	137	NA	2016-11-16 07:16:24	HTS007_10ARFP-28A
HTS007	2016-11-11	10ARFP-28A	78054	H11	10ARFP-28A_H11	MCF10A-VU	1.1	trametinib	7.47625e-11	M	61	NA	2016-11-11 11:04:42	HTS007_10ARFP-28A
HTS007	2016-11-11	10ARFP-28A	78094	H11	10ARFP-28A_H11	MCF10A-VU	5.9	trametinib	7.47625e-11	M	57	NA	2016-11-11 15:51:37	HTS007_10ARFP-28A
HTS007	2016-11-11	10ARFP-28A	78133	H11	10ARFP-28A_H11	MCF10A-VU	10.7	trametinib	7.47625e-11	M	54	NA	2016-11-11 20:41:54	HTS007_10ARFP-28A
HTS007	2016-11-11	10ARFP-28A	78173	H11	10ARFP-28A_H11	MCF10A-VU	15.5	trametinib	7.47625e-11	M	63	NA	2016-11-12 01:28:39	HTS007_10ARFP-28A
HTS007	2016-11-11	10ARFP-28A	78213	H11	10ARFP-28A_H11	MCF10A-VU	20.3	trametinib	7.47625e-11	M	80	NA	2016-11-12 06:15:28	HTS007_10ARFP-28A
HTS007	2016-11-11	10ARFP-28A	78253	H11	10ARFP-28A_H11	MCF10A-VU	25	trametinib	7.47625e-11	M	102	NA	2016-11-12 11:02:18	HTS007_10ARFP-28A
HTS007	2016-11-11	10ARFP-28A	78293	H11	10ARFP-28A_H11	MCF10A-VU	29.8	trametinib	7.47625e-11	M	132	NA	2016-11-12 15:49:02	HTS007_10ARFP-28A
HTS007	2016-11-11	10ARFP-28A	78333	H11	10ARFP-28A_H11	MCF10A-VU	34.6	trametinib	7.47625e-11	M	155	NA	2016-11-12 20:38:56	HTS007_10ARFP-28A
HTS007	2016-11-11	10ARFP-28A	78373	H11	10ARFP-28A_H11	MCF10A-VU	39.4	trametinib	7.47625e-11	M	177	NA	2016-11-13 01:25:47	HTS007_10ARFP-28A
HTS007	2016-11-11	10ARFP-28A	78413	H11	10ARFP-28A_H11	MCF10A-VU	44.2	trametinib	7.47625e-11	M	222	NA	2016-11-13 06:12:26	HTS007_10ARFP-28A
HTS007	2016-11-11	10ARFP-28A	78453	H11	10ARFP-28A_H11	MCF10A-VU	49	trametinib	7.47625e-11	M	288	NA	2016-11-13 10:59:10	HTS007_10ARFP-28A
HTS007	2016-11-11	10ARFP-28A	78493	H11	10ARFP-28A_H11	MCF10A-VU	53.8	trametinib	7.47625e-11	M	370	NA	2016-11-13 15:45:50	HTS007_10ARFP-28A
HTS007	2016-11-11	10ARFP-28A	78533	H11	10ARFP-28A_H11	MCF10A-VU	58.5	trametinib	7.47625e-11	M	490	NA	2016-11-13 20:32:33	HTS007_10ARFP-28A
HTS007	2016-11-11	10ARFP-28A	78573	H11	10ARFP-28A_H11	MCF10A-VU	63.3	trametinib	7.47625e-11	M	656	NA	2016-11-14 01:19:49	HTS007_10ARFP-28A
HTS007	2016-11-11	10ARFP-28A	78613	H11	10ARFP-28A_H11	MCF10A-VU	68.1	trametinib	7.47625e-11	M	870	NA	2016-11-14 06:06:33	HTS007_10ARFP-28A
HTS007	2016-11-11	10ARFP-28A	78653	H11	10ARFP-28A_H11	MCF10A-VU	72.9	trametinib	7.47625e-11	M	1054	NA	2016-11-14 10:53:29	HTS007_10ARFP-28A
HTS007	2016-11-11	10ARFP-28A	78657	H11	10ARFP-28A_H11	MCF10A-VU	76.4	trametinib	7.47625e-11	M	1152	NA	2016-11-14 14:22:23	HTS007_10ARFP-28A
HTS007	2016-11-11	10ARFP-28A	78697	H11	10ARFP-28A_H11	MCF10A-VU	81.5	trametinib	7.47625e-11	M	1317	NA	2016-11-14 19:29:38	HTS007_10ARFP-28A
HTS007	2016-11-11	10ARFP-28A	78737	H11	10ARFP-28A_H11	MCF10A-VU	86.6	trametinib	7.47625e-11	M	1636	NA	2016-11-15 00:36:18	HTS007_10ARFP-28A
HTS007	2016-11-11	10ARFP-28A	78777	H11	10ARFP-28A_H11	MCF10A-VU	91.7	trametinib	7.47625e-11	M	2063	NA	2016-11-15 05:42:58	HTS007_10ARFP-28A
HTS007	2016-11-11	10ARFP-28A	78817	H11	10ARFP-28A_H11	MCF10A-VU	96.8	trametinib	7.47625e-11	M	2598	NA	2016-11-15 10:49:39	HTS007_10ARFP-28A
HTS007	2016-11-11	10ARFP-28A	78857	H11	10ARFP-28A_H11	MCF10A-VU	101.9	trametinib	7.47625e-11	M	3091	NA	2016-11-15 15:56:24	HTS007_10ARFP-28A
HTS007	2016-11-11	10ARFP-28A	78054	H12	10ARFP-28A_H12	MCF10A-VU	1.1	trametinib	1.86875e-11	M	37	NA	2016-11-11 11:04:42	HTS007_10ARFP-28A
HTS007	2016-11-11	10ARFP-28A	78094	H12	10ARFP-28A_H12	MCF10A-VU	5.9	trametinib	1.86875e-11	M	38	NA	2016-11-11 15:51:37	HTS007_10ARFP-28A
HTS007	2016-11-11	10ARFP-28A	78133	H12	10ARFP-28A_H12	MCF10A-VU	10.7	trametinib	1.86875e-11	M	42	NA	2016-11-11 20:41:54	HTS007_10ARFP-28A
HTS007	2016-11-11	10ARFP-28A	78173	H12	10ARFP-28A_H12	MCF10A-VU	15.5	trametinib	1.86875e-11	M	50	NA	2016-11-12 01:28:39	HTS007_10ARFP-28A
HTS007	2016-11-11	10ARFP-28A	78213	H12	10ARFP-28A_H12	MCF10A-VU	20.3	trametinib	1.86875e-11	M	62	NA	2016-11-12 06:15:28	HTS007_10ARFP-28A
HTS007	2016-11-11	10ARFP-28A	78253	H12	10ARFP-28A_H12	MCF10A-VU	25	trametinib	1.86875e-11	M	79	NA	2016-11-12 11:02:18	HTS007_10ARFP-28A
HTS007	2016-11-11	10ARFP-28A	78293	H12	10ARFP-28A_H12	MCF10A-VU	29.8	trametinib	1.86875e-11	M	100	NA	2016-11-12 15:49:02	HTS007_10ARFP-28A
HTS007	2016-11-11	10ARFP-28A	78333	H12	10ARFP-28A_H12	MCF10A-VU	34.6	trametinib	1.86875e-11	M	125	NA	2016-11-12 20:38:56	HTS007_10ARFP-28A
HTS007	2016-11-11	10ARFP-28A	78373	H12	10ARFP-28A_H12	MCF10A-VU	39.4	trametinib	1.86875e-11	M	156	NA	2016-11-13 01:25:47	HTS007_10ARFP-28A
HTS007	2016-11-11	10ARFP-28A	78413	H12	10ARFP-28A_H12	MCF10A-VU	44.2	trametinib	1.86875e-11	M	199	NA	2016-11-13 06:12:26	HTS007_10ARFP-28A
HTS007	2016-11-11	10ARFP-28A	78453	H12	10ARFP-28A_H12	MCF10A-VU	49	trametinib	1.86875e-11	M	263	NA	2016-11-13 10:59:10	HTS007_10ARFP-28A
HTS007	2016-11-11	10ARFP-28A	78493	H12	10ARFP-28A_H12	MCF10A-VU	53.8	trametinib	1.86875e-11	M	352	NA	2016-11-13 15:45:50	HTS007_10ARFP-28A
HTS007	2016-11-11	10ARFP-28A	78533	H12	10ARFP-28A_H12	MCF10A-VU	58.5	trametinib	1.86875e-11	M	451	NA	2016-11-13 20:32:33	HTS007_10ARFP-28A
HTS007	2016-11-11	10ARFP-28A	78573	H12	10ARFP-28A_H12	MCF10A-VU	63.3	trametinib	1.86875e-11	M	568	NA	2016-11-14 01:19:49	HTS007_10ARFP-28A
HTS007	2016-11-11	10ARFP-28A	78613	H12	10ARFP-28A_H12	MCF10A-VU	68.1	trametinib	1.86875e-11	M	740	NA	2016-11-14 06:06:33	HTS007_10ARFP-28A
HTS007	2016-11-11	10ARFP-28A	78653	H12	10ARFP-28A_H12	MCF10A-VU	72.9	trametinib	1.86875e-11	M	947	NA	2016-11-14 10:53:29	HTS007_10ARFP-28A
HTS007	2016-11-11	10ARFP-28A	78657	H12	10ARFP-28A_H12	MCF10A-VU	76.4	trametinib	1.86875e-11	M	1080	NA	2016-11-14 14:22:23	HTS007_10ARFP-28A
HTS007	2016-11-11	10ARFP-28A	78697	H12	10ARFP-28A_H12	MCF10A-VU	81.5	trametinib	1.86875e-11	M	1290	NA	2016-11-14 19:29:38	HTS007_10ARFP-28A
HTS007	2016-11-11	10ARFP-28A	78737	H12	10ARFP-28A_H12	MCF10A-VU	86.6	trametinib	1.86875e-11	M	1662	NA	2016-11-15 00:36:18	HTS007_10ARFP-28A
HTS007	2016-11-11	10ARFP-28A	78777	H12	10ARFP-28A_H12	MCF10A-VU	91.7	trametinib	1.86875e-11	M	2145	NA	2016-11-15 05:42:58	HTS007_10ARFP-28A
HTS007	2016-11-11	10ARFP-28A	78817	H12	10ARFP-28A_H12	MCF10A-VU	96.8	trametinib	1.86875e-11	M	2627	NA	2016-11-15 10:49:39	HTS007_10ARFP-28A
HTS007	2016-11-11	10ARFP-28A	78857	H12	10ARFP-28A_H12	MCF10A-VU	101.9	trametinib	1.86875e-11	M	3115	NA	2016-11-15 15:56:24	HTS007_10ARFP-28A
HTS007	2016-11-11	10ARFP-28A	78054	H13	10ARFP-28A_H13	MCF10A-VU	1.1	luminespib	3.9875e-06	M	42	NA	2016-11-11 11:04:42	HTS007_10ARFP-28A
HTS007	2016-11-11	10ARFP-28A	78094	H13	10ARFP-28A_H13	MCF10A-VU	5.9	luminespib	3.9875e-06	M	44	NA	2016-11-11 15:51:37	HTS007_10ARFP-28A
HTS007	2016-11-11	10ARFP-28A	78133	H13	10ARFP-28A_H13	MCF10A-VU	10.7	luminespib	3.9875e-06	M	48	NA	2016-11-11 20:41:54	HTS007_10ARFP-28A
HTS007	2016-11-11	10ARFP-28A	78173	H13	10ARFP-28A_H13	MCF10A-VU	15.5	luminespib	3.9875e-06	M	50	NA	2016-11-12 01:28:39	HTS007_10ARFP-28A
HTS007	2016-11-11	10ARFP-28A	78213	H13	10ARFP-28A_H13	MCF10A-VU	20.3	luminespib	3.9875e-06	M	49	NA	2016-11-12 06:15:28	HTS007_10ARFP-28A
HTS007	2016-11-11	10ARFP-28A	78253	H13	10ARFP-28A_H13	MCF10A-VU	25	luminespib	3.9875e-06	M	50	NA	2016-11-12 11:02:18	HTS007_10ARFP-28A
HTS007	2016-11-11	10ARFP-28A	78293	H13	10ARFP-28A_H13	MCF10A-VU	29.8	luminespib	3.9875e-06	M	50	NA	2016-11-12 15:49:02	HTS007_10ARFP-28A
HTS007	2016-11-11	10ARFP-28A	78333	H13	10ARFP-28A_H13	MCF10A-VU	34.6	luminespib	3.9875e-06	M	47	NA	2016-11-12 20:38:56	HTS007_10ARFP-28A
HTS007	2016-11-11	10ARFP-28A	78373	H13	10ARFP-28A_H13	MCF10A-VU	39.4	luminespib	3.9875e-06	M	44	NA	2016-11-13 01:25:47	HTS007_10ARFP-28A
HTS007	2016-11-11	10ARFP-28A	78413	H13	10ARFP-28A_H13	MCF10A-VU	44.2	luminespib	3.9875e-06	M	45	NA	2016-11-13 06:12:26	HTS007_10ARFP-28A
HTS007	2016-11-11	10ARFP-28A	78453	H13	10ARFP-28A_H13	MCF10A-VU	49	luminespib	3.9875e-06	M	44	NA	2016-11-13 10:59:10	HTS007_10ARFP-28A
HTS007	2016-11-11	10ARFP-28A	78493	H13	10ARFP-28A_H13	MCF10A-VU	53.8	luminespib	3.9875e-06	M	41	NA	2016-11-13 15:45:50	HTS007_10ARFP-28A
HTS007	2016-11-11	10ARFP-28A	78533	H13	10ARFP-28A_H13	MCF10A-VU	58.5	luminespib	3.9875e-06	M	40	NA	2016-11-13 20:32:33	HTS007_10ARFP-28A
HTS007	2016-11-11	10ARFP-28A	78573	H13	10ARFP-28A_H13	MCF10A-VU	63.3	luminespib	3.9875e-06	M	39	NA	2016-11-14 01:19:49	HTS007_10ARFP-28A
HTS007	2016-11-11	10ARFP-28A	78613	H13	10ARFP-28A_H13	MCF10A-VU	68.1	luminespib	3.9875e-06	M	40	NA	2016-11-14 06:06:33	HTS007_10ARFP-28A
HTS007	2016-11-11	10ARFP-28A	78653	H13	10ARFP-28A_H13	MCF10A-VU	72.9	luminespib	3.9875e-06	M	41	NA	2016-11-14 10:53:29	HTS007_10ARFP-28A
HTS007	2016-11-11	10ARFP-28A	78657	H13	10ARFP-28A_H13	MCF10A-VU	76.4	luminespib	3.9875e-06	M	39	NA	2016-11-14 14:22:23	HTS007_10ARFP-28A
HTS007	2016-11-11	10ARFP-28A	78697	H13	10ARFP-28A_H13	MCF10A-VU	81.5	luminespib	3.9875e-06	M	36	NA	2016-11-14 19:29:38	HTS007_10ARFP-28A
HTS007	2016-11-11	10ARFP-28A	78737	H13	10ARFP-28A_H13	MCF10A-VU	86.6	luminespib	3.9875e-06	M	34	NA	2016-11-15 00:36:18	HTS007_10ARFP-28A
HTS007	2016-11-11	10ARFP-28A	78777	H13	10ARFP-28A_H13	MCF10A-VU	91.7	luminespib	3.9875e-06	M	31	NA	2016-11-15 05:42:58	HTS007_10ARFP-28A
HTS007	2016-11-11	10ARFP-28A	78817	H13	10ARFP-28A_H13	MCF10A-VU	96.8	luminespib	3.9875e-06	M	28	NA	2016-11-15 10:49:39	HTS007_10ARFP-28A
HTS007	2016-11-11	10ARFP-28A	78857	H13	10ARFP-28A_H13	MCF10A-VU	101.9	luminespib	3.9875e-06	M	27	NA	2016-11-15 15:56:24	HTS007_10ARFP-28A
HTS007	2016-11-11	10ARFP-28A	78897	H13	10ARFP-28A_H13	MCF10A-VU	107.1	luminespib	3.9875e-06	M	26	NA	2016-11-15 21:03:04	HTS007_10ARFP-28A
HTS007	2016-11-11	10ARFP-28A	78937	H13	10ARFP-28A_H13	MCF10A-VU	112.2	luminespib	3.9875e-06	M	26	NA	2016-11-16 02:09:44	HTS007_10ARFP-28A
HTS007	2016-11-11	10ARFP-28A	78977	H13	10ARFP-28A_H13	MCF10A-VU	117.3	luminespib	3.9875e-06	M	26	NA	2016-11-16 07:16:24	HTS007_10ARFP-28A
HTS007	2016-11-11	10ARFP-28A	78054	H14	10ARFP-28A_H14	MCF10A-VU	1.1	luminespib	9.9675e-07	M	47	NA	2016-11-11 11:04:42	HTS007_10ARFP-28A
HTS007	2016-11-11	10ARFP-28A	78094	H14	10ARFP-28A_H14	MCF10A-VU	5.9	luminespib	9.9675e-07	M	47	NA	2016-11-11 15:51:37	HTS007_10ARFP-28A
HTS007	2016-11-11	10ARFP-28A	78133	H14	10ARFP-28A_H14	MCF10A-VU	10.7	luminespib	9.9675e-07	M	49	NA	2016-11-11 20:41:54	HTS007_10ARFP-28A
HTS007	2016-11-11	10ARFP-28A	78173	H14	10ARFP-28A_H14	MCF10A-VU	15.5	luminespib	9.9675e-07	M	51	NA	2016-11-12 01:28:39	HTS007_10ARFP-28A
HTS007	2016-11-11	10ARFP-28A	78213	H14	10ARFP-28A_H14	MCF10A-VU	20.3	luminespib	9.9675e-07	M	51	NA	2016-11-12 06:15:28	HTS007_10ARFP-28A
HTS007	2016-11-11	10ARFP-28A	78253	H14	10ARFP-28A_H14	MCF10A-VU	25	luminespib	9.9675e-07	M	51	NA	2016-11-12 11:02:18	HTS007_10ARFP-28A
HTS007	2016-11-11	10ARFP-28A	78293	H14	10ARFP-28A_H14	MCF10A-VU	29.8	luminespib	9.9675e-07	M	51	NA	2016-11-12 15:49:02	HTS007_10ARFP-28A
HTS007	2016-11-11	10ARFP-28A	78333	H14	10ARFP-28A_H14	MCF10A-VU	34.6	luminespib	9.9675e-07	M	47	NA	2016-11-12 20:38:56	HTS007_10ARFP-28A
HTS007	2016-11-11	10ARFP-28A	78373	H14	10ARFP-28A_H14	MCF10A-VU	39.4	luminespib	9.9675e-07	M	42	NA	2016-11-13 01:25:47	HTS007_10ARFP-28A
HTS007	2016-11-11	10ARFP-28A	78413	H14	10ARFP-28A_H14	MCF10A-VU	44.2	luminespib	9.9675e-07	M	38	NA	2016-11-13 06:12:26	HTS007_10ARFP-28A
HTS007	2016-11-11	10ARFP-28A	78453	H14	10ARFP-28A_H14	MCF10A-VU	49	luminespib	9.9675e-07	M	40	NA	2016-11-13 10:59:10	HTS007_10ARFP-28A
HTS007	2016-11-11	10ARFP-28A	78493	H14	10ARFP-28A_H14	MCF10A-VU	53.8	luminespib	9.9675e-07	M	47	NA	2016-11-13 15:45:50	HTS007_10ARFP-28A
HTS007	2016-11-11	10ARFP-28A	78533	H14	10ARFP-28A_H14	MCF10A-VU	58.5	luminespib	9.9675e-07	M	47	NA	2016-11-13 20:32:33	HTS007_10ARFP-28A
HTS007	2016-11-11	10ARFP-28A	78573	H14	10ARFP-28A_H14	MCF10A-VU	63.3	luminespib	9.9675e-07	M	42	NA	2016-11-14 01:19:49	HTS007_10ARFP-28A
HTS007	2016-11-11	10ARFP-28A	78613	H14	10ARFP-28A_H14	MCF10A-VU	68.1	luminespib	9.9675e-07	M	42	NA	2016-11-14 06:06:33	HTS007_10ARFP-28A
HTS007	2016-11-11	10ARFP-28A	78653	H14	10ARFP-28A_H14	MCF10A-VU	72.9	luminespib	9.9675e-07	M	44	NA	2016-11-14 10:53:29	HTS007_10ARFP-28A
HTS007	2016-11-11	10ARFP-28A	78657	H14	10ARFP-28A_H14	MCF10A-VU	76.4	luminespib	9.9675e-07	M	42	NA	2016-11-14 14:22:23	HTS007_10ARFP-28A
HTS007	2016-11-11	10ARFP-28A	78697	H14	10ARFP-28A_H14	MCF10A-VU	81.5	luminespib	9.9675e-07	M	38	NA	2016-11-14 19:29:38	HTS007_10ARFP-28A
HTS007	2016-11-11	10ARFP-28A	78737	H14	10ARFP-28A_H14	MCF10A-VU	86.6	luminespib	9.9675e-07	M	37	NA	2016-11-15 00:36:18	HTS007_10ARFP-28A
HTS007	2016-11-11	10ARFP-28A	78777	H14	10ARFP-28A_H14	MCF10A-VU	91.7	luminespib	9.9675e-07	M	36	NA	2016-11-15 05:42:58	HTS007_10ARFP-28A
HTS007	2016-11-11	10ARFP-28A	78817	H14	10ARFP-28A_H14	MCF10A-VU	96.8	luminespib	9.9675e-07	M	34	NA	2016-11-15 10:49:39	HTS007_10ARFP-28A
HTS007	2016-11-11	10ARFP-28A	78857	H14	10ARFP-28A_H14	MCF10A-VU	101.9	luminespib	9.9675e-07	M	30	NA	2016-11-15 15:56:24	HTS007_10ARFP-28A
HTS007	2016-11-11	10ARFP-28A	78897	H14	10ARFP-28A_H14	MCF10A-VU	107.1	luminespib	9.9675e-07	M	27	NA	2016-11-15 21:03:04	HTS007_10ARFP-28A
HTS007	2016-11-11	10ARFP-28A	78937	H14	10ARFP-28A_H14	MCF10A-VU	112.2	luminespib	9.9675e-07	M	26	NA	2016-11-16 02:09:44	HTS007_10ARFP-28A
HTS007	2016-11-11	10ARFP-28A	78977	H14	10ARFP-28A_H14	MCF10A-VU	117.3	luminespib	9.9675e-07	M	28	NA	2016-11-16 07:16:24	HTS007_10ARFP-28A
HTS007	2016-11-11	10ARFP-28A	78054	H15	10ARFP-28A_H15	MCF10A-VU	1.1	luminespib	2.4925e-07	M	38	NA	2016-11-11 11:04:42	HTS007_10ARFP-28A
HTS007	2016-11-11	10ARFP-28A	78094	H15	10ARFP-28A_H15	MCF10A-VU	5.9	luminespib	2.4925e-07	M	36	NA	2016-11-11 15:51:37	HTS007_10ARFP-28A
HTS007	2016-11-11	10ARFP-28A	78133	H15	10ARFP-28A_H15	MCF10A-VU	10.7	luminespib	2.4925e-07	M	34	NA	2016-11-11 20:41:54	HTS007_10ARFP-28A
HTS007	2016-11-11	10ARFP-28A	78173	H15	10ARFP-28A_H15	MCF10A-VU	15.5	luminespib	2.4925e-07	M	33	NA	2016-11-12 01:28:39	HTS007_10ARFP-28A
HTS007	2016-11-11	10ARFP-28A	78213	H15	10ARFP-28A_H15	MCF10A-VU	20.3	luminespib	2.4925e-07	M	32	NA	2016-11-12 06:15:28	HTS007_10ARFP-28A
HTS007	2016-11-11	10ARFP-28A	78253	H15	10ARFP-28A_H15	MCF10A-VU	25	luminespib	2.4925e-07	M	31	NA	2016-11-12 11:02:18	HTS007_10ARFP-28A
HTS007	2016-11-11	10ARFP-28A	78293	H15	10ARFP-28A_H15	MCF10A-VU	29.8	luminespib	2.4925e-07	M	28	NA	2016-11-12 15:49:02	HTS007_10ARFP-28A
HTS007	2016-11-11	10ARFP-28A	78333	H15	10ARFP-28A_H15	MCF10A-VU	34.6	luminespib	2.4925e-07	M	27	NA	2016-11-12 20:38:56	HTS007_10ARFP-28A
HTS007	2016-11-11	10ARFP-28A	78373	H15	10ARFP-28A_H15	MCF10A-VU	39.4	luminespib	2.4925e-07	M	27	NA	2016-11-13 01:25:47	HTS007_10ARFP-28A
HTS007	2016-11-11	10ARFP-28A	78413	H15	10ARFP-28A_H15	MCF10A-VU	44.2	luminespib	2.4925e-07	M	25	NA	2016-11-13 06:12:26	HTS007_10ARFP-28A
HTS007	2016-11-11	10ARFP-28A	78453	H15	10ARFP-28A_H15	MCF10A-VU	49	luminespib	2.4925e-07	M	24	NA	2016-11-13 10:59:10	HTS007_10ARFP-28A
HTS007	2016-11-11	10ARFP-28A	78493	H15	10ARFP-28A_H15	MCF10A-VU	53.8	luminespib	2.4925e-07	M	26	NA	2016-11-13 15:45:50	HTS007_10ARFP-28A
HTS007	2016-11-11	10ARFP-28A	78533	H15	10ARFP-28A_H15	MCF10A-VU	58.5	luminespib	2.4925e-07	M	26	NA	2016-11-13 20:32:33	HTS007_10ARFP-28A
HTS007	2016-11-11	10ARFP-28A	78573	H15	10ARFP-28A_H15	MCF10A-VU	63.3	luminespib	2.4925e-07	M	25	NA	2016-11-14 01:19:49	HTS007_10ARFP-28A
HTS007	2016-11-11	10ARFP-28A	78613	H15	10ARFP-28A_H15	MCF10A-VU	68.1	luminespib	2.4925e-07	M	26	NA	2016-11-14 06:06:33	HTS007_10ARFP-28A
HTS007	2016-11-11	10ARFP-28A	78653	H15	10ARFP-28A_H15	MCF10A-VU	72.9	luminespib	2.4925e-07	M	26	NA	2016-11-14 10:53:29	HTS007_10ARFP-28A
HTS007	2016-11-11	10ARFP-28A	78657	H15	10ARFP-28A_H15	MCF10A-VU	76.4	luminespib	2.4925e-07	M	26	NA	2016-11-14 14:22:23	HTS007_10ARFP-28A
HTS007	2016-11-11	10ARFP-28A	78697	H15	10ARFP-28A_H15	MCF10A-VU	81.5	luminespib	2.4925e-07	M	29	NA	2016-11-14 19:29:38	HTS007_10ARFP-28A
HTS007	2016-11-11	10ARFP-28A	78737	H15	10ARFP-28A_H15	MCF10A-VU	86.6	luminespib	2.4925e-07	M	32	NA	2016-11-15 00:36:18	HTS007_10ARFP-28A
HTS007	2016-11-11	10ARFP-28A	78777	H15	10ARFP-28A_H15	MCF10A-VU	91.7	luminespib	2.4925e-07	M	29	NA	2016-11-15 05:42:58	HTS007_10ARFP-28A
HTS007	2016-11-11	10ARFP-28A	78817	H15	10ARFP-28A_H15	MCF10A-VU	96.8	luminespib	2.4925e-07	M	24	NA	2016-11-15 10:49:39	HTS007_10ARFP-28A
HTS007	2016-11-11	10ARFP-28A	78857	H15	10ARFP-28A_H15	MCF10A-VU	101.9	luminespib	2.4925e-07	M	22	NA	2016-11-15 15:56:24	HTS007_10ARFP-28A
HTS007	2016-11-11	10ARFP-28A	78897	H15	10ARFP-28A_H15	MCF10A-VU	107.1	luminespib	2.4925e-07	M	21	NA	2016-11-15 21:03:04	HTS007_10ARFP-28A
HTS007	2016-11-11	10ARFP-28A	78937	H15	10ARFP-28A_H15	MCF10A-VU	112.2	luminespib	2.4925e-07	M	18	NA	2016-11-16 02:09:44	HTS007_10ARFP-28A
HTS007	2016-11-11	10ARFP-28A	78977	H15	10ARFP-28A_H15	MCF10A-VU	117.3	luminespib	2.4925e-07	M	16	NA	2016-11-16 07:16:24	HTS007_10ARFP-28A
HTS007	2016-11-11	10ARFP-28A	78054	H16	10ARFP-28A_H16	MCF10A-VU	1.1	luminespib	6.23e-08	M	38	NA	2016-11-11 11:04:42	HTS007_10ARFP-28A
HTS007	2016-11-11	10ARFP-28A	78094	H16	10ARFP-28A_H16	MCF10A-VU	5.9	luminespib	6.23e-08	M	37	NA	2016-11-11 15:51:37	HTS007_10ARFP-28A
HTS007	2016-11-11	10ARFP-28A	78133	H16	10ARFP-28A_H16	MCF10A-VU	10.7	luminespib	6.23e-08	M	37	NA	2016-11-11 20:41:54	HTS007_10ARFP-28A
HTS007	2016-11-11	10ARFP-28A	78173	H16	10ARFP-28A_H16	MCF10A-VU	15.5	luminespib	6.23e-08	M	38	NA	2016-11-12 01:28:39	HTS007_10ARFP-28A
HTS007	2016-11-11	10ARFP-28A	78213	H16	10ARFP-28A_H16	MCF10A-VU	20.3	luminespib	6.23e-08	M	37	NA	2016-11-12 06:15:28	HTS007_10ARFP-28A
HTS007	2016-11-11	10ARFP-28A	78253	H16	10ARFP-28A_H16	MCF10A-VU	25	luminespib	6.23e-08	M	38	NA	2016-11-12 11:02:18	HTS007_10ARFP-28A
HTS007	2016-11-11	10ARFP-28A	78293	H16	10ARFP-28A_H16	MCF10A-VU	29.8	luminespib	6.23e-08	M	38	NA	2016-11-12 15:49:02	HTS007_10ARFP-28A
HTS007	2016-11-11	10ARFP-28A	78333	H16	10ARFP-28A_H16	MCF10A-VU	34.6	luminespib	6.23e-08	M	35	NA	2016-11-12 20:38:56	HTS007_10ARFP-28A
HTS007	2016-11-11	10ARFP-28A	78373	H16	10ARFP-28A_H16	MCF10A-VU	39.4	luminespib	6.23e-08	M	33	NA	2016-11-13 01:25:47	HTS007_10ARFP-28A
HTS007	2016-11-11	10ARFP-28A	78413	H16	10ARFP-28A_H16	MCF10A-VU	44.2	luminespib	6.23e-08	M	33	NA	2016-11-13 06:12:26	HTS007_10ARFP-28A
HTS007	2016-11-11	10ARFP-28A	78453	H16	10ARFP-28A_H16	MCF10A-VU	49	luminespib	6.23e-08	M	37	NA	2016-11-13 10:59:10	HTS007_10ARFP-28A
HTS007	2016-11-11	10ARFP-28A	78493	H16	10ARFP-28A_H16	MCF10A-VU	53.8	luminespib	6.23e-08	M	41	NA	2016-11-13 15:45:50	HTS007_10ARFP-28A
HTS007	2016-11-11	10ARFP-28A	78533	H16	10ARFP-28A_H16	MCF10A-VU	58.5	luminespib	6.23e-08	M	37	NA	2016-11-13 20:32:33	HTS007_10ARFP-28A
HTS007	2016-11-11	10ARFP-28A	78573	H16	10ARFP-28A_H16	MCF10A-VU	63.3	luminespib	6.23e-08	M	32	NA	2016-11-14 01:19:49	HTS007_10ARFP-28A
HTS007	2016-11-11	10ARFP-28A	78613	H16	10ARFP-28A_H16	MCF10A-VU	68.1	luminespib	6.23e-08	M	33	NA	2016-11-14 06:06:33	HTS007_10ARFP-28A
HTS007	2016-11-11	10ARFP-28A	78653	H16	10ARFP-28A_H16	MCF10A-VU	72.9	luminespib	6.23e-08	M	34	NA	2016-11-14 10:53:29	HTS007_10ARFP-28A
HTS007	2016-11-11	10ARFP-28A	78657	H16	10ARFP-28A_H16	MCF10A-VU	76.4	luminespib	6.23e-08	M	34	NA	2016-11-14 14:22:23	HTS007_10ARFP-28A
HTS007	2016-11-11	10ARFP-28A	78697	H16	10ARFP-28A_H16	MCF10A-VU	81.5	luminespib	6.23e-08	M	32	NA	2016-11-14 19:29:38	HTS007_10ARFP-28A
HTS007	2016-11-11	10ARFP-28A	78737	H16	10ARFP-28A_H16	MCF10A-VU	86.6	luminespib	6.23e-08	M	32	NA	2016-11-15 00:36:18	HTS007_10ARFP-28A
HTS007	2016-11-11	10ARFP-28A	78777	H16	10ARFP-28A_H16	MCF10A-VU	91.7	luminespib	6.23e-08	M	33	NA	2016-11-15 05:42:58	HTS007_10ARFP-28A
HTS007	2016-11-11	10ARFP-28A	78817	H16	10ARFP-28A_H16	MCF10A-VU	96.8	luminespib	6.23e-08	M	35	NA	2016-11-15 10:49:39	HTS007_10ARFP-28A
HTS007	2016-11-11	10ARFP-28A	78857	H16	10ARFP-28A_H16	MCF10A-VU	101.9	luminespib	6.23e-08	M	32	NA	2016-11-15 15:56:24	HTS007_10ARFP-28A
HTS007	2016-11-11	10ARFP-28A	78897	H16	10ARFP-28A_H16	MCF10A-VU	107.1	luminespib	6.23e-08	M	29	NA	2016-11-15 21:03:04	HTS007_10ARFP-28A
HTS007	2016-11-11	10ARFP-28A	78937	H16	10ARFP-28A_H16	MCF10A-VU	112.2	luminespib	6.23e-08	M	28	NA	2016-11-16 02:09:44	HTS007_10ARFP-28A
HTS007	2016-11-11	10ARFP-28A	78977	H16	10ARFP-28A_H16	MCF10A-VU	117.3	luminespib	6.23e-08	M	29	NA	2016-11-16 07:16:24	HTS007_10ARFP-28A
HTS007	2016-11-11	10ARFP-28A	78054	H17	10ARFP-28A_H17	MCF10A-VU	1.1	luminespib	1.5575e-08	M	62	NA	2016-11-11 11:04:42	HTS007_10ARFP-28A
HTS007	2016-11-11	10ARFP-28A	78094	H17	10ARFP-28A_H17	MCF10A-VU	5.9	luminespib	1.5575e-08	M	59	NA	2016-11-11 15:51:37	HTS007_10ARFP-28A
HTS007	2016-11-11	10ARFP-28A	78133	H17	10ARFP-28A_H17	MCF10A-VU	10.7	luminespib	1.5575e-08	M	54	NA	2016-11-11 20:41:54	HTS007_10ARFP-28A
HTS007	2016-11-11	10ARFP-28A	78173	H17	10ARFP-28A_H17	MCF10A-VU	15.5	luminespib	1.5575e-08	M	52	NA	2016-11-12 01:28:39	HTS007_10ARFP-28A
HTS007	2016-11-11	10ARFP-28A	78213	H17	10ARFP-28A_H17	MCF10A-VU	20.3	luminespib	1.5575e-08	M	56	NA	2016-11-12 06:15:28	HTS007_10ARFP-28A
HTS007	2016-11-11	10ARFP-28A	78253	H17	10ARFP-28A_H17	MCF10A-VU	25	luminespib	1.5575e-08	M	64	NA	2016-11-12 11:02:18	HTS007_10ARFP-28A
HTS007	2016-11-11	10ARFP-28A	78293	H17	10ARFP-28A_H17	MCF10A-VU	29.8	luminespib	1.5575e-08	M	68	NA	2016-11-12 15:49:02	HTS007_10ARFP-28A
HTS007	2016-11-11	10ARFP-28A	78333	H17	10ARFP-28A_H17	MCF10A-VU	34.6	luminespib	1.5575e-08	M	59	NA	2016-11-12 20:38:56	HTS007_10ARFP-28A
HTS007	2016-11-11	10ARFP-28A	78373	H17	10ARFP-28A_H17	MCF10A-VU	39.4	luminespib	1.5575e-08	M	45	NA	2016-11-13 01:25:47	HTS007_10ARFP-28A
HTS007	2016-11-11	10ARFP-28A	78413	H17	10ARFP-28A_H17	MCF10A-VU	44.2	luminespib	1.5575e-08	M	38	NA	2016-11-13 06:12:26	HTS007_10ARFP-28A
HTS007	2016-11-11	10ARFP-28A	78453	H17	10ARFP-28A_H17	MCF10A-VU	49	luminespib	1.5575e-08	M	43	NA	2016-11-13 10:59:10	HTS007_10ARFP-28A
HTS007	2016-11-11	10ARFP-28A	78493	H17	10ARFP-28A_H17	MCF10A-VU	53.8	luminespib	1.5575e-08	M	50	NA	2016-11-13 15:45:50	HTS007_10ARFP-28A
HTS007	2016-11-11	10ARFP-28A	78533	H17	10ARFP-28A_H17	MCF10A-VU	58.5	luminespib	1.5575e-08	M	51	NA	2016-11-13 20:32:33	HTS007_10ARFP-28A
HTS007	2016-11-11	10ARFP-28A	78573	H17	10ARFP-28A_H17	MCF10A-VU	63.3	luminespib	1.5575e-08	M	53	NA	2016-11-14 01:19:49	HTS007_10ARFP-28A
HTS007	2016-11-11	10ARFP-28A	78613	H17	10ARFP-28A_H17	MCF10A-VU	68.1	luminespib	1.5575e-08	M	59	NA	2016-11-14 06:06:33	HTS007_10ARFP-28A
HTS007	2016-11-11	10ARFP-28A	78653	H17	10ARFP-28A_H17	MCF10A-VU	72.9	luminespib	1.5575e-08	M	56	NA	2016-11-14 10:53:29	HTS007_10ARFP-28A
HTS007	2016-11-11	10ARFP-28A	78657	H17	10ARFP-28A_H17	MCF10A-VU	76.4	luminespib	1.5575e-08	M	50	NA	2016-11-14 14:22:23	HTS007_10ARFP-28A
HTS007	2016-11-11	10ARFP-28A	78697	H17	10ARFP-28A_H17	MCF10A-VU	81.5	luminespib	1.5575e-08	M	43	NA	2016-11-14 19:29:38	HTS007_10ARFP-28A
HTS007	2016-11-11	10ARFP-28A	78737	H17	10ARFP-28A_H17	MCF10A-VU	86.6	luminespib	1.5575e-08	M	41	NA	2016-11-15 00:36:18	HTS007_10ARFP-28A
HTS007	2016-11-11	10ARFP-28A	78777	H17	10ARFP-28A_H17	MCF10A-VU	91.7	luminespib	1.5575e-08	M	43	NA	2016-11-15 05:42:58	HTS007_10ARFP-28A
HTS007	2016-11-11	10ARFP-28A	78817	H17	10ARFP-28A_H17	MCF10A-VU	96.8	luminespib	1.5575e-08	M	45	NA	2016-11-15 10:49:39	HTS007_10ARFP-28A
HTS007	2016-11-11	10ARFP-28A	78857	H17	10ARFP-28A_H17	MCF10A-VU	101.9	luminespib	1.5575e-08	M	40	NA	2016-11-15 15:56:24	HTS007_10ARFP-28A
HTS007	2016-11-11	10ARFP-28A	78897	H17	10ARFP-28A_H17	MCF10A-VU	107.1	luminespib	1.5575e-08	M	33	NA	2016-11-15 21:03:04	HTS007_10ARFP-28A
HTS007	2016-11-11	10ARFP-28A	78937	H17	10ARFP-28A_H17	MCF10A-VU	112.2	luminespib	1.5575e-08	M	30	NA	2016-11-16 02:09:44	HTS007_10ARFP-28A
HTS007	2016-11-11	10ARFP-28A	78977	H17	10ARFP-28A_H17	MCF10A-VU	117.3	luminespib	1.5575e-08	M	32	NA	2016-11-16 07:16:24	HTS007_10ARFP-28A
HTS007	2016-11-11	10ARFP-28A	78054	H18	10ARFP-28A_H18	MCF10A-VU	1.1	luminespib	3.7375e-09	M	64	NA	2016-11-11 11:04:42	HTS007_10ARFP-28A
HTS007	2016-11-11	10ARFP-28A	78094	H18	10ARFP-28A_H18	MCF10A-VU	5.9	luminespib	3.7375e-09	M	64	NA	2016-11-11 15:51:37	HTS007_10ARFP-28A
HTS007	2016-11-11	10ARFP-28A	78133	H18	10ARFP-28A_H18	MCF10A-VU	10.7	luminespib	3.7375e-09	M	65	NA	2016-11-11 20:41:54	HTS007_10ARFP-28A
HTS007	2016-11-11	10ARFP-28A	78173	H18	10ARFP-28A_H18	MCF10A-VU	15.5	luminespib	3.7375e-09	M	78	NA	2016-11-12 01:28:39	HTS007_10ARFP-28A
HTS007	2016-11-11	10ARFP-28A	78213	H18	10ARFP-28A_H18	MCF10A-VU	20.3	luminespib	3.7375e-09	M	103	NA	2016-11-12 06:15:28	HTS007_10ARFP-28A
HTS007	2016-11-11	10ARFP-28A	78253	H18	10ARFP-28A_H18	MCF10A-VU	25	luminespib	3.7375e-09	M	134	NA	2016-11-12 11:02:18	HTS007_10ARFP-28A
HTS007	2016-11-11	10ARFP-28A	78293	H18	10ARFP-28A_H18	MCF10A-VU	29.8	luminespib	3.7375e-09	M	165	NA	2016-11-12 15:49:02	HTS007_10ARFP-28A
HTS007	2016-11-11	10ARFP-28A	78333	H18	10ARFP-28A_H18	MCF10A-VU	34.6	luminespib	3.7375e-09	M	174	NA	2016-11-12 20:38:56	HTS007_10ARFP-28A
HTS007	2016-11-11	10ARFP-28A	78373	H18	10ARFP-28A_H18	MCF10A-VU	39.4	luminespib	3.7375e-09	M	172	NA	2016-11-13 01:25:47	HTS007_10ARFP-28A
HTS007	2016-11-11	10ARFP-28A	78413	H18	10ARFP-28A_H18	MCF10A-VU	44.2	luminespib	3.7375e-09	M	203	NA	2016-11-13 06:12:26	HTS007_10ARFP-28A
HTS007	2016-11-11	10ARFP-28A	78453	H18	10ARFP-28A_H18	MCF10A-VU	49	luminespib	3.7375e-09	M	293	NA	2016-11-13 10:59:10	HTS007_10ARFP-28A
HTS007	2016-11-11	10ARFP-28A	78493	H18	10ARFP-28A_H18	MCF10A-VU	53.8	luminespib	3.7375e-09	M	407	NA	2016-11-13 15:45:50	HTS007_10ARFP-28A
HTS007	2016-11-11	10ARFP-28A	78533	H18	10ARFP-28A_H18	MCF10A-VU	58.5	luminespib	3.7375e-09	M	523	NA	2016-11-13 20:32:33	HTS007_10ARFP-28A
HTS007	2016-11-11	10ARFP-28A	78573	H18	10ARFP-28A_H18	MCF10A-VU	63.3	luminespib	3.7375e-09	M	670	NA	2016-11-14 01:19:49	HTS007_10ARFP-28A
HTS007	2016-11-11	10ARFP-28A	78613	H18	10ARFP-28A_H18	MCF10A-VU	68.1	luminespib	3.7375e-09	M	872	NA	2016-11-14 06:06:33	HTS007_10ARFP-28A
HTS007	2016-11-11	10ARFP-28A	78653	H18	10ARFP-28A_H18	MCF10A-VU	72.9	luminespib	3.7375e-09	M	1048	NA	2016-11-14 10:53:29	HTS007_10ARFP-28A
HTS007	2016-11-11	10ARFP-28A	78657	H18	10ARFP-28A_H18	MCF10A-VU	76.4	luminespib	3.7375e-09	M	1171	NA	2016-11-14 14:22:23	HTS007_10ARFP-28A
HTS007	2016-11-11	10ARFP-28A	78697	H18	10ARFP-28A_H18	MCF10A-VU	81.5	luminespib	3.7375e-09	M	1417	NA	2016-11-14 19:29:38	HTS007_10ARFP-28A
HTS007	2016-11-11	10ARFP-28A	78737	H18	10ARFP-28A_H18	MCF10A-VU	86.6	luminespib	3.7375e-09	M	1782	NA	2016-11-15 00:36:18	HTS007_10ARFP-28A
HTS007	2016-11-11	10ARFP-28A	78777	H18	10ARFP-28A_H18	MCF10A-VU	91.7	luminespib	3.7375e-09	M	2277	NA	2016-11-15 05:42:58	HTS007_10ARFP-28A
HTS007	2016-11-11	10ARFP-28A	78817	H18	10ARFP-28A_H18	MCF10A-VU	96.8	luminespib	3.7375e-09	M	2886	NA	2016-11-15 10:49:39	HTS007_10ARFP-28A
HTS007	2016-11-11	10ARFP-28A	78857	H18	10ARFP-28A_H18	MCF10A-VU	101.9	luminespib	3.7375e-09	M	3434	NA	2016-11-15 15:56:24	HTS007_10ARFP-28A
HTS007	2016-11-11	10ARFP-28A	78054	H19	10ARFP-28A_H19	MCF10A-VU	1.1	luminespib	1.246e-09	M	44	NA	2016-11-11 11:04:42	HTS007_10ARFP-28A
HTS007	2016-11-11	10ARFP-28A	78094	H19	10ARFP-28A_H19	MCF10A-VU	5.9	luminespib	1.246e-09	M	44	NA	2016-11-11 15:51:37	HTS007_10ARFP-28A
HTS007	2016-11-11	10ARFP-28A	78133	H19	10ARFP-28A_H19	MCF10A-VU	10.7	luminespib	1.246e-09	M	48	NA	2016-11-11 20:41:54	HTS007_10ARFP-28A
HTS007	2016-11-11	10ARFP-28A	78173	H19	10ARFP-28A_H19	MCF10A-VU	15.5	luminespib	1.246e-09	M	58	NA	2016-11-12 01:28:39	HTS007_10ARFP-28A
HTS007	2016-11-11	10ARFP-28A	78213	H19	10ARFP-28A_H19	MCF10A-VU	20.3	luminespib	1.246e-09	M	71	NA	2016-11-12 06:15:28	HTS007_10ARFP-28A
HTS007	2016-11-11	10ARFP-28A	78253	H19	10ARFP-28A_H19	MCF10A-VU	25	luminespib	1.246e-09	M	85	NA	2016-11-12 11:02:18	HTS007_10ARFP-28A
HTS007	2016-11-11	10ARFP-28A	78293	H19	10ARFP-28A_H19	MCF10A-VU	29.8	luminespib	1.246e-09	M	104	NA	2016-11-12 15:49:02	HTS007_10ARFP-28A
HTS007	2016-11-11	10ARFP-28A	78333	H19	10ARFP-28A_H19	MCF10A-VU	34.6	luminespib	1.246e-09	M	124	NA	2016-11-12 20:38:56	HTS007_10ARFP-28A
HTS007	2016-11-11	10ARFP-28A	78373	H19	10ARFP-28A_H19	MCF10A-VU	39.4	luminespib	1.246e-09	M	145	NA	2016-11-13 01:25:47	HTS007_10ARFP-28A
HTS007	2016-11-11	10ARFP-28A	78413	H19	10ARFP-28A_H19	MCF10A-VU	44.2	luminespib	1.246e-09	M	185	NA	2016-11-13 06:12:26	HTS007_10ARFP-28A
HTS007	2016-11-11	10ARFP-28A	78453	H19	10ARFP-28A_H19	MCF10A-VU	49	luminespib	1.246e-09	M	248	NA	2016-11-13 10:59:10	HTS007_10ARFP-28A
HTS007	2016-11-11	10ARFP-28A	78493	H19	10ARFP-28A_H19	MCF10A-VU	53.8	luminespib	1.246e-09	M	320	NA	2016-11-13 15:45:50	HTS007_10ARFP-28A
HTS007	2016-11-11	10ARFP-28A	78533	H19	10ARFP-28A_H19	MCF10A-VU	58.5	luminespib	1.246e-09	M	419	NA	2016-11-13 20:32:33	HTS007_10ARFP-28A
HTS007	2016-11-11	10ARFP-28A	78573	H19	10ARFP-28A_H19	MCF10A-VU	63.3	luminespib	1.246e-09	M	552	NA	2016-11-14 01:19:49	HTS007_10ARFP-28A
HTS007	2016-11-11	10ARFP-28A	78613	H19	10ARFP-28A_H19	MCF10A-VU	68.1	luminespib	1.246e-09	M	724	NA	2016-11-14 06:06:33	HTS007_10ARFP-28A
HTS007	2016-11-11	10ARFP-28A	78653	H19	10ARFP-28A_H19	MCF10A-VU	72.9	luminespib	1.246e-09	M	901	NA	2016-11-14 10:53:29	HTS007_10ARFP-28A
HTS007	2016-11-11	10ARFP-28A	78657	H19	10ARFP-28A_H19	MCF10A-VU	76.4	luminespib	1.246e-09	M	1025	NA	2016-11-14 14:22:23	HTS007_10ARFP-28A
HTS007	2016-11-11	10ARFP-28A	78697	H19	10ARFP-28A_H19	MCF10A-VU	81.5	luminespib	1.246e-09	M	1218	NA	2016-11-14 19:29:38	HTS007_10ARFP-28A
HTS007	2016-11-11	10ARFP-28A	78737	H19	10ARFP-28A_H19	MCF10A-VU	86.6	luminespib	1.246e-09	M	1499	NA	2016-11-15 00:36:18	HTS007_10ARFP-28A
HTS007	2016-11-11	10ARFP-28A	78777	H19	10ARFP-28A_H19	MCF10A-VU	91.7	luminespib	1.246e-09	M	1926	NA	2016-11-15 05:42:58	HTS007_10ARFP-28A
HTS007	2016-11-11	10ARFP-28A	78817	H19	10ARFP-28A_H19	MCF10A-VU	96.8	luminespib	1.246e-09	M	2546	NA	2016-11-15 10:49:39	HTS007_10ARFP-28A
HTS007	2016-11-11	10ARFP-28A	78857	H19	10ARFP-28A_H19	MCF10A-VU	101.9	luminespib	1.246e-09	M	3203	NA	2016-11-15 15:56:24	HTS007_10ARFP-28A
HTS007	2016-11-11	10ARFP-28A	78054	H20	10ARFP-28A_H20	MCF10A-VU	1.1	luminespib	3.0525e-10	M	27	NA	2016-11-11 11:04:42	HTS007_10ARFP-28A
HTS007	2016-11-11	10ARFP-28A	78094	H20	10ARFP-28A_H20	MCF10A-VU	5.9	luminespib	3.0525e-10	M	28	NA	2016-11-11 15:51:37	HTS007_10ARFP-28A
HTS007	2016-11-11	10ARFP-28A	78133	H20	10ARFP-28A_H20	MCF10A-VU	10.7	luminespib	3.0525e-10	M	30	NA	2016-11-11 20:41:54	HTS007_10ARFP-28A
HTS007	2016-11-11	10ARFP-28A	78173	H20	10ARFP-28A_H20	MCF10A-VU	15.5	luminespib	3.0525e-10	M	39	NA	2016-11-12 01:28:39	HTS007_10ARFP-28A
HTS007	2016-11-11	10ARFP-28A	78213	H20	10ARFP-28A_H20	MCF10A-VU	20.3	luminespib	3.0525e-10	M	54	NA	2016-11-12 06:15:28	HTS007_10ARFP-28A
HTS007	2016-11-11	10ARFP-28A	78253	H20	10ARFP-28A_H20	MCF10A-VU	25	luminespib	3.0525e-10	M	68	NA	2016-11-12 11:02:18	HTS007_10ARFP-28A
HTS007	2016-11-11	10ARFP-28A	78293	H20	10ARFP-28A_H20	MCF10A-VU	29.8	luminespib	3.0525e-10	M	75	NA	2016-11-12 15:49:02	HTS007_10ARFP-28A
HTS007	2016-11-11	10ARFP-28A	78333	H20	10ARFP-28A_H20	MCF10A-VU	34.6	luminespib	3.0525e-10	M	81	NA	2016-11-12 20:38:56	HTS007_10ARFP-28A
HTS007	2016-11-11	10ARFP-28A	78373	H20	10ARFP-28A_H20	MCF10A-VU	39.4	luminespib	3.0525e-10	M	96	NA	2016-11-13 01:25:47	HTS007_10ARFP-28A
HTS007	2016-11-11	10ARFP-28A	78413	H20	10ARFP-28A_H20	MCF10A-VU	44.2	luminespib	3.0525e-10	M	125	NA	2016-11-13 06:12:26	HTS007_10ARFP-28A
HTS007	2016-11-11	10ARFP-28A	78453	H20	10ARFP-28A_H20	MCF10A-VU	49	luminespib	3.0525e-10	M	169	NA	2016-11-13 10:59:10	HTS007_10ARFP-28A
HTS007	2016-11-11	10ARFP-28A	78493	H20	10ARFP-28A_H20	MCF10A-VU	53.8	luminespib	3.0525e-10	M	223	NA	2016-11-13 15:45:50	HTS007_10ARFP-28A
HTS007	2016-11-11	10ARFP-28A	78533	H20	10ARFP-28A_H20	MCF10A-VU	58.5	luminespib	3.0525e-10	M	308	NA	2016-11-13 20:32:33	HTS007_10ARFP-28A
HTS007	2016-11-11	10ARFP-28A	78573	H20	10ARFP-28A_H20	MCF10A-VU	63.3	luminespib	3.0525e-10	M	448	NA	2016-11-14 01:19:49	HTS007_10ARFP-28A
HTS007	2016-11-11	10ARFP-28A	78613	H20	10ARFP-28A_H20	MCF10A-VU	68.1	luminespib	3.0525e-10	M	676	NA	2016-11-14 06:06:33	HTS007_10ARFP-28A
HTS007	2016-11-11	10ARFP-28A	78653	H20	10ARFP-28A_H20	MCF10A-VU	72.9	luminespib	3.0525e-10	M	882	NA	2016-11-14 10:53:29	HTS007_10ARFP-28A
HTS007	2016-11-11	10ARFP-28A	78657	H20	10ARFP-28A_H20	MCF10A-VU	76.4	luminespib	3.0525e-10	M	994	NA	2016-11-14 14:22:23	HTS007_10ARFP-28A
HTS007	2016-11-11	10ARFP-28A	78697	H20	10ARFP-28A_H20	MCF10A-VU	81.5	luminespib	3.0525e-10	M	1191	NA	2016-11-14 19:29:38	HTS007_10ARFP-28A
HTS007	2016-11-11	10ARFP-28A	78737	H20	10ARFP-28A_H20	MCF10A-VU	86.6	luminespib	3.0525e-10	M	1602	NA	2016-11-15 00:36:18	HTS007_10ARFP-28A
HTS007	2016-11-11	10ARFP-28A	78777	H20	10ARFP-28A_H20	MCF10A-VU	91.7	luminespib	3.0525e-10	M	2072	NA	2016-11-15 05:42:58	HTS007_10ARFP-28A
HTS007	2016-11-11	10ARFP-28A	78817	H20	10ARFP-28A_H20	MCF10A-VU	96.8	luminespib	3.0525e-10	M	2594	NA	2016-11-15 10:49:39	HTS007_10ARFP-28A
HTS007	2016-11-11	10ARFP-28A	78857	H20	10ARFP-28A_H20	MCF10A-VU	101.9	luminespib	3.0525e-10	M	3216	NA	2016-11-15 15:56:24	HTS007_10ARFP-28A
HTS007	2016-11-11	10ARFP-28A	78054	H21	10ARFP-28A_H21	MCF10A-VU	1.1	luminespib	7.47625e-11	M	62	NA	2016-11-11 11:04:42	HTS007_10ARFP-28A
HTS007	2016-11-11	10ARFP-28A	78094	H21	10ARFP-28A_H21	MCF10A-VU	5.9	luminespib	7.47625e-11	M	61	NA	2016-11-11 15:51:37	HTS007_10ARFP-28A
HTS007	2016-11-11	10ARFP-28A	78133	H21	10ARFP-28A_H21	MCF10A-VU	10.7	luminespib	7.47625e-11	M	60	NA	2016-11-11 20:41:54	HTS007_10ARFP-28A
HTS007	2016-11-11	10ARFP-28A	78173	H21	10ARFP-28A_H21	MCF10A-VU	15.5	luminespib	7.47625e-11	M	73	NA	2016-11-12 01:28:39	HTS007_10ARFP-28A
HTS007	2016-11-11	10ARFP-28A	78213	H21	10ARFP-28A_H21	MCF10A-VU	20.3	luminespib	7.47625e-11	M	97	NA	2016-11-12 06:15:28	HTS007_10ARFP-28A
HTS007	2016-11-11	10ARFP-28A	78253	H21	10ARFP-28A_H21	MCF10A-VU	25	luminespib	7.47625e-11	M	123	NA	2016-11-12 11:02:18	HTS007_10ARFP-28A
HTS007	2016-11-11	10ARFP-28A	78293	H21	10ARFP-28A_H21	MCF10A-VU	29.8	luminespib	7.47625e-11	M	153	NA	2016-11-12 15:49:02	HTS007_10ARFP-28A
HTS007	2016-11-11	10ARFP-28A	78333	H21	10ARFP-28A_H21	MCF10A-VU	34.6	luminespib	7.47625e-11	M	178	NA	2016-11-12 20:38:56	HTS007_10ARFP-28A
HTS007	2016-11-11	10ARFP-28A	78373	H21	10ARFP-28A_H21	MCF10A-VU	39.4	luminespib	7.47625e-11	M	201	NA	2016-11-13 01:25:47	HTS007_10ARFP-28A
HTS007	2016-11-11	10ARFP-28A	78413	H21	10ARFP-28A_H21	MCF10A-VU	44.2	luminespib	7.47625e-11	M	255	NA	2016-11-13 06:12:26	HTS007_10ARFP-28A
HTS007	2016-11-11	10ARFP-28A	78453	H21	10ARFP-28A_H21	MCF10A-VU	49	luminespib	7.47625e-11	M	359	NA	2016-11-13 10:59:10	HTS007_10ARFP-28A
HTS007	2016-11-11	10ARFP-28A	78493	H21	10ARFP-28A_H21	MCF10A-VU	53.8	luminespib	7.47625e-11	M	488	NA	2016-11-13 15:45:50	HTS007_10ARFP-28A
HTS007	2016-11-11	10ARFP-28A	78533	H21	10ARFP-28A_H21	MCF10A-VU	58.5	luminespib	7.47625e-11	M	638	NA	2016-11-13 20:32:33	HTS007_10ARFP-28A
HTS007	2016-11-11	10ARFP-28A	78573	H21	10ARFP-28A_H21	MCF10A-VU	63.3	luminespib	7.47625e-11	M	864	NA	2016-11-14 01:19:49	HTS007_10ARFP-28A
HTS007	2016-11-11	10ARFP-28A	78613	H21	10ARFP-28A_H21	MCF10A-VU	68.1	luminespib	7.47625e-11	M	1205	NA	2016-11-14 06:06:33	HTS007_10ARFP-28A
HTS007	2016-11-11	10ARFP-28A	78653	H21	10ARFP-28A_H21	MCF10A-VU	72.9	luminespib	7.47625e-11	M	1455	NA	2016-11-14 10:53:29	HTS007_10ARFP-28A
HTS007	2016-11-11	10ARFP-28A	78657	H21	10ARFP-28A_H21	MCF10A-VU	76.4	luminespib	7.47625e-11	M	1593	NA	2016-11-14 14:22:23	HTS007_10ARFP-28A
HTS007	2016-11-11	10ARFP-28A	78697	H21	10ARFP-28A_H21	MCF10A-VU	81.5	luminespib	7.47625e-11	M	1900	NA	2016-11-14 19:29:38	HTS007_10ARFP-28A
HTS007	2016-11-11	10ARFP-28A	78737	H21	10ARFP-28A_H21	MCF10A-VU	86.6	luminespib	7.47625e-11	M	2352	NA	2016-11-15 00:36:18	HTS007_10ARFP-28A
HTS007	2016-11-11	10ARFP-28A	78777	H21	10ARFP-28A_H21	MCF10A-VU	91.7	luminespib	7.47625e-11	M	2757	NA	2016-11-15 05:42:58	HTS007_10ARFP-28A
HTS007	2016-11-11	10ARFP-28A	78817	H21	10ARFP-28A_H21	MCF10A-VU	96.8	luminespib	7.47625e-11	M	3230	NA	2016-11-15 10:49:39	HTS007_10ARFP-28A
HTS007	2016-11-11	10ARFP-28A	78054	H22	10ARFP-28A_H22	MCF10A-VU	1.1	luminespib	1.86875e-11	M	69	NA	2016-11-11 11:04:42	HTS007_10ARFP-28A
HTS007	2016-11-11	10ARFP-28A	78094	H22	10ARFP-28A_H22	MCF10A-VU	5.9	luminespib	1.86875e-11	M	69	NA	2016-11-11 15:51:37	HTS007_10ARFP-28A
HTS007	2016-11-11	10ARFP-28A	78133	H22	10ARFP-28A_H22	MCF10A-VU	10.7	luminespib	1.86875e-11	M	73	NA	2016-11-11 20:41:54	HTS007_10ARFP-28A
HTS007	2016-11-11	10ARFP-28A	78173	H22	10ARFP-28A_H22	MCF10A-VU	15.5	luminespib	1.86875e-11	M	84	NA	2016-11-12 01:28:39	HTS007_10ARFP-28A
HTS007	2016-11-11	10ARFP-28A	78213	H22	10ARFP-28A_H22	MCF10A-VU	20.3	luminespib	1.86875e-11	M	101	NA	2016-11-12 06:15:28	HTS007_10ARFP-28A
HTS007	2016-11-11	10ARFP-28A	78253	H22	10ARFP-28A_H22	MCF10A-VU	25	luminespib	1.86875e-11	M	135	NA	2016-11-12 11:02:18	HTS007_10ARFP-28A
HTS007	2016-11-11	10ARFP-28A	78293	H22	10ARFP-28A_H22	MCF10A-VU	29.8	luminespib	1.86875e-11	M	181	NA	2016-11-12 15:49:02	HTS007_10ARFP-28A
HTS007	2016-11-11	10ARFP-28A	78333	H22	10ARFP-28A_H22	MCF10A-VU	34.6	luminespib	1.86875e-11	M	199	NA	2016-11-12 20:38:56	HTS007_10ARFP-28A
HTS007	2016-11-11	10ARFP-28A	78373	H22	10ARFP-28A_H22	MCF10A-VU	39.4	luminespib	1.86875e-11	M	198	NA	2016-11-13 01:25:47	HTS007_10ARFP-28A
HTS007	2016-11-11	10ARFP-28A	78413	H22	10ARFP-28A_H22	MCF10A-VU	44.2	luminespib	1.86875e-11	M	238	NA	2016-11-13 06:12:26	HTS007_10ARFP-28A
HTS007	2016-11-11	10ARFP-28A	78453	H22	10ARFP-28A_H22	MCF10A-VU	49	luminespib	1.86875e-11	M	360	NA	2016-11-13 10:59:10	HTS007_10ARFP-28A
HTS007	2016-11-11	10ARFP-28A	78493	H22	10ARFP-28A_H22	MCF10A-VU	53.8	luminespib	1.86875e-11	M	513	NA	2016-11-13 15:45:50	HTS007_10ARFP-28A
HTS007	2016-11-11	10ARFP-28A	78533	H22	10ARFP-28A_H22	MCF10A-VU	58.5	luminespib	1.86875e-11	M	643	NA	2016-11-13 20:32:33	HTS007_10ARFP-28A
HTS007	2016-11-11	10ARFP-28A	78573	H22	10ARFP-28A_H22	MCF10A-VU	63.3	luminespib	1.86875e-11	M	810	NA	2016-11-14 01:19:49	HTS007_10ARFP-28A
HTS007	2016-11-11	10ARFP-28A	78613	H22	10ARFP-28A_H22	MCF10A-VU	68.1	luminespib	1.86875e-11	M	1089	NA	2016-11-14 06:06:33	HTS007_10ARFP-28A
HTS007	2016-11-11	10ARFP-28A	78653	H22	10ARFP-28A_H22	MCF10A-VU	72.9	luminespib	1.86875e-11	M	1353	NA	2016-11-14 10:53:29	HTS007_10ARFP-28A
HTS007	2016-11-11	10ARFP-28A	78657	H22	10ARFP-28A_H22	MCF10A-VU	76.4	luminespib	1.86875e-11	M	1520	NA	2016-11-14 14:22:23	HTS007_10ARFP-28A
HTS007	2016-11-11	10ARFP-28A	78697	H22	10ARFP-28A_H22	MCF10A-VU	81.5	luminespib	1.86875e-11	M	1836	NA	2016-11-14 19:29:38	HTS007_10ARFP-28A
HTS007	2016-11-11	10ARFP-28A	78737	H22	10ARFP-28A_H22	MCF10A-VU	86.6	luminespib	1.86875e-11	M	2247	NA	2016-11-15 00:36:18	HTS007_10ARFP-28A
HTS007	2016-11-11	10ARFP-28A	78777	H22	10ARFP-28A_H22	MCF10A-VU	91.7	luminespib	1.86875e-11	M	2606	NA	2016-11-15 05:42:58	HTS007_10ARFP-28A
HTS007	2016-11-11	10ARFP-28A	78817	H22	10ARFP-28A_H22	MCF10A-VU	96.8	luminespib	1.86875e-11	M	3057	NA	2016-11-15 10:49:39	HTS007_10ARFP-28A
HTS007	2016-11-11	10ARFP-28A	78054	H23	10ARFP-28A_H23	MCF10A-VU	1.1	control	0	M	58	NA	2016-11-11 11:04:42	HTS007_10ARFP-28A
HTS007	2016-11-11	10ARFP-28A	78094	H23	10ARFP-28A_H23	MCF10A-VU	5.9	control	0	M	60	NA	2016-11-11 15:51:37	HTS007_10ARFP-28A
HTS007	2016-11-11	10ARFP-28A	78133	H23	10ARFP-28A_H23	MCF10A-VU	10.7	control	0	M	70	NA	2016-11-11 20:41:54	HTS007_10ARFP-28A
HTS007	2016-11-11	10ARFP-28A	78173	H23	10ARFP-28A_H23	MCF10A-VU	15.5	control	0	M	85	NA	2016-11-12 01:28:39	HTS007_10ARFP-28A
HTS007	2016-11-11	10ARFP-28A	78213	H23	10ARFP-28A_H23	MCF10A-VU	20.3	control	0	M	109	NA	2016-11-12 06:15:28	HTS007_10ARFP-28A
HTS007	2016-11-11	10ARFP-28A	78253	H23	10ARFP-28A_H23	MCF10A-VU	25	control	0	M	148	NA	2016-11-12 11:02:18	HTS007_10ARFP-28A
HTS007	2016-11-11	10ARFP-28A	78293	H23	10ARFP-28A_H23	MCF10A-VU	29.8	control	0	M	197	NA	2016-11-12 15:49:02	HTS007_10ARFP-28A
HTS007	2016-11-11	10ARFP-28A	78333	H23	10ARFP-28A_H23	MCF10A-VU	34.6	control	0	M	228	NA	2016-11-12 20:38:56	HTS007_10ARFP-28A
HTS007	2016-11-11	10ARFP-28A	78373	H23	10ARFP-28A_H23	MCF10A-VU	39.4	control	0	M	252	NA	2016-11-13 01:25:47	HTS007_10ARFP-28A
HTS007	2016-11-11	10ARFP-28A	78413	H23	10ARFP-28A_H23	MCF10A-VU	44.2	control	0	M	307	NA	2016-11-13 06:12:26	HTS007_10ARFP-28A
HTS007	2016-11-11	10ARFP-28A	78453	H23	10ARFP-28A_H23	MCF10A-VU	49	control	0	M	438	NA	2016-11-13 10:59:10	HTS007_10ARFP-28A
HTS007	2016-11-11	10ARFP-28A	78493	H23	10ARFP-28A_H23	MCF10A-VU	53.8	control	0	M	609	NA	2016-11-13 15:45:50	HTS007_10ARFP-28A
HTS007	2016-11-11	10ARFP-28A	78533	H23	10ARFP-28A_H23	MCF10A-VU	58.5	control	0	M	767	NA	2016-11-13 20:32:33	HTS007_10ARFP-28A
HTS007	2016-11-11	10ARFP-28A	78573	H23	10ARFP-28A_H23	MCF10A-VU	63.3	control	0	M	957	NA	2016-11-14 01:19:49	HTS007_10ARFP-28A
HTS007	2016-11-11	10ARFP-28A	78613	H23	10ARFP-28A_H23	MCF10A-VU	68.1	control	0	M	1313	NA	2016-11-14 06:06:33	HTS007_10ARFP-28A
HTS007	2016-11-11	10ARFP-28A	78653	H23	10ARFP-28A_H23	MCF10A-VU	72.9	control	0	M	1619	NA	2016-11-14 10:53:29	HTS007_10ARFP-28A
HTS007	2016-11-11	10ARFP-28A	78657	H23	10ARFP-28A_H23	MCF10A-VU	76.4	control	0	M	1741	NA	2016-11-14 14:22:23	HTS007_10ARFP-28A
HTS007	2016-11-11	10ARFP-28A	78697	H23	10ARFP-28A_H23	MCF10A-VU	81.5	control	0	M	2013	NA	2016-11-14 19:29:38	HTS007_10ARFP-28A
HTS007	2016-11-11	10ARFP-28A	78737	H23	10ARFP-28A_H23	MCF10A-VU	86.6	control	0	M	2524	NA	2016-11-15 00:36:18	HTS007_10ARFP-28A
HTS007	2016-11-11	10ARFP-28A	78777	H23	10ARFP-28A_H23	MCF10A-VU	91.7	control	0	M	2942	NA	2016-11-15 05:42:58	HTS007_10ARFP-28A
HTS007	2016-11-11	10ARFP-28A	78817	H23	10ARFP-28A_H23	MCF10A-VU	96.8	control	0	M	3352	NA	2016-11-15 10:49:39	HTS007_10ARFP-28A
HTS007	2016-11-11	10ARFP-28A	78054	I02	10ARFP-28A_I02	MCF10A-VU	1.1	control	0	M	59	NA	2016-11-11 11:04:42	HTS007_10ARFP-28A
HTS007	2016-11-11	10ARFP-28A	78094	I02	10ARFP-28A_I02	MCF10A-VU	5.9	control	0	M	61	NA	2016-11-11 15:51:37	HTS007_10ARFP-28A
HTS007	2016-11-11	10ARFP-28A	78133	I02	10ARFP-28A_I02	MCF10A-VU	10.7	control	0	M	71	NA	2016-11-11 20:41:54	HTS007_10ARFP-28A
HTS007	2016-11-11	10ARFP-28A	78173	I02	10ARFP-28A_I02	MCF10A-VU	15.5	control	0	M	90	NA	2016-11-12 01:28:39	HTS007_10ARFP-28A
HTS007	2016-11-11	10ARFP-28A	78213	I02	10ARFP-28A_I02	MCF10A-VU	20.3	control	0	M	112	NA	2016-11-12 06:15:28	HTS007_10ARFP-28A
HTS007	2016-11-11	10ARFP-28A	78253	I02	10ARFP-28A_I02	MCF10A-VU	25	control	0	M	138	NA	2016-11-12 11:02:18	HTS007_10ARFP-28A
HTS007	2016-11-11	10ARFP-28A	78293	I02	10ARFP-28A_I02	MCF10A-VU	29.8	control	0	M	171	NA	2016-11-12 15:49:02	HTS007_10ARFP-28A
HTS007	2016-11-11	10ARFP-28A	78333	I02	10ARFP-28A_I02	MCF10A-VU	34.6	control	0	M	212	NA	2016-11-12 20:38:56	HTS007_10ARFP-28A
HTS007	2016-11-11	10ARFP-28A	78373	I02	10ARFP-28A_I02	MCF10A-VU	39.4	control	0	M	265	NA	2016-11-13 01:25:47	HTS007_10ARFP-28A
HTS007	2016-11-11	10ARFP-28A	78413	I02	10ARFP-28A_I02	MCF10A-VU	44.2	control	0	M	339	NA	2016-11-13 06:12:26	HTS007_10ARFP-28A
HTS007	2016-11-11	10ARFP-28A	78453	I02	10ARFP-28A_I02	MCF10A-VU	49	control	0	M	426	NA	2016-11-13 10:59:10	HTS007_10ARFP-28A
HTS007	2016-11-11	10ARFP-28A	78493	I02	10ARFP-28A_I02	MCF10A-VU	53.8	control	0	M	522	NA	2016-11-13 15:45:50	HTS007_10ARFP-28A
HTS007	2016-11-11	10ARFP-28A	78533	I02	10ARFP-28A_I02	MCF10A-VU	58.5	control	0	M	646	NA	2016-11-13 20:32:33	HTS007_10ARFP-28A
HTS007	2016-11-11	10ARFP-28A	78573	I02	10ARFP-28A_I02	MCF10A-VU	63.3	control	0	M	812	NA	2016-11-14 01:19:49	HTS007_10ARFP-28A
HTS007	2016-11-11	10ARFP-28A	78613	I02	10ARFP-28A_I02	MCF10A-VU	68.1	control	0	M	1031	NA	2016-11-14 06:06:33	HTS007_10ARFP-28A
HTS007	2016-11-11	10ARFP-28A	78653	I02	10ARFP-28A_I02	MCF10A-VU	72.9	control	0	M	1280	NA	2016-11-14 10:53:29	HTS007_10ARFP-28A
HTS007	2016-11-11	10ARFP-28A	78657	I02	10ARFP-28A_I02	MCF10A-VU	76.4	control	0	M	1423	NA	2016-11-14 14:22:23	HTS007_10ARFP-28A
HTS007	2016-11-11	10ARFP-28A	78697	I02	10ARFP-28A_I02	MCF10A-VU	81.5	control	0	M	1607	NA	2016-11-14 19:29:38	HTS007_10ARFP-28A
HTS007	2016-11-11	10ARFP-28A	78737	I02	10ARFP-28A_I02	MCF10A-VU	86.6	control	0	M	1935	NA	2016-11-15 00:36:18	HTS007_10ARFP-28A
HTS007	2016-11-11	10ARFP-28A	78777	I02	10ARFP-28A_I02	MCF10A-VU	91.7	control	0	M	2387	NA	2016-11-15 05:42:58	HTS007_10ARFP-28A
HTS007	2016-11-11	10ARFP-28A	78817	I02	10ARFP-28A_I02	MCF10A-VU	96.8	control	0	M	2871	NA	2016-11-15 10:49:39	HTS007_10ARFP-28A
HTS007	2016-11-11	10ARFP-28A	78857	I02	10ARFP-28A_I02	MCF10A-VU	101.9	control	0	M	3331	NA	2016-11-15 15:56:24	HTS007_10ARFP-28A
HTS007	2016-11-11	10ARFP-28A	78054	I03	10ARFP-28A_I03	MCF10A-VU	1.1	INK128	3.9875e-06	M	31	NA	2016-11-11 11:04:42	HTS007_10ARFP-28A
HTS007	2016-11-11	10ARFP-28A	78094	I03	10ARFP-28A_I03	MCF10A-VU	5.9	INK128	3.9875e-06	M	33	NA	2016-11-11 15:51:37	HTS007_10ARFP-28A
HTS007	2016-11-11	10ARFP-28A	78133	I03	10ARFP-28A_I03	MCF10A-VU	10.7	INK128	3.9875e-06	M	37	NA	2016-11-11 20:41:54	HTS007_10ARFP-28A
HTS007	2016-11-11	10ARFP-28A	78173	I03	10ARFP-28A_I03	MCF10A-VU	15.5	INK128	3.9875e-06	M	37	NA	2016-11-12 01:28:39	HTS007_10ARFP-28A
HTS007	2016-11-11	10ARFP-28A	78213	I03	10ARFP-28A_I03	MCF10A-VU	20.3	INK128	3.9875e-06	M	34	NA	2016-11-12 06:15:28	HTS007_10ARFP-28A
HTS007	2016-11-11	10ARFP-28A	78253	I03	10ARFP-28A_I03	MCF10A-VU	25	INK128	3.9875e-06	M	33	NA	2016-11-12 11:02:18	HTS007_10ARFP-28A
HTS007	2016-11-11	10ARFP-28A	78293	I03	10ARFP-28A_I03	MCF10A-VU	29.8	INK128	3.9875e-06	M	32	NA	2016-11-12 15:49:02	HTS007_10ARFP-28A
HTS007	2016-11-11	10ARFP-28A	78333	I03	10ARFP-28A_I03	MCF10A-VU	34.6	INK128	3.9875e-06	M	36	NA	2016-11-12 20:38:56	HTS007_10ARFP-28A
HTS007	2016-11-11	10ARFP-28A	78373	I03	10ARFP-28A_I03	MCF10A-VU	39.4	INK128	3.9875e-06	M	41	NA	2016-11-13 01:25:47	HTS007_10ARFP-28A
HTS007	2016-11-11	10ARFP-28A	78413	I03	10ARFP-28A_I03	MCF10A-VU	44.2	INK128	3.9875e-06	M	42	NA	2016-11-13 06:12:26	HTS007_10ARFP-28A
HTS007	2016-11-11	10ARFP-28A	78453	I03	10ARFP-28A_I03	MCF10A-VU	49	INK128	3.9875e-06	M	41	NA	2016-11-13 10:59:10	HTS007_10ARFP-28A
HTS007	2016-11-11	10ARFP-28A	78493	I03	10ARFP-28A_I03	MCF10A-VU	53.8	INK128	3.9875e-06	M	39	NA	2016-11-13 15:45:50	HTS007_10ARFP-28A
HTS007	2016-11-11	10ARFP-28A	78533	I03	10ARFP-28A_I03	MCF10A-VU	58.5	INK128	3.9875e-06	M	35	NA	2016-11-13 20:32:33	HTS007_10ARFP-28A
HTS007	2016-11-11	10ARFP-28A	78573	I03	10ARFP-28A_I03	MCF10A-VU	63.3	INK128	3.9875e-06	M	34	NA	2016-11-14 01:19:49	HTS007_10ARFP-28A
HTS007	2016-11-11	10ARFP-28A	78613	I03	10ARFP-28A_I03	MCF10A-VU	68.1	INK128	3.9875e-06	M	37	NA	2016-11-14 06:06:33	HTS007_10ARFP-28A
HTS007	2016-11-11	10ARFP-28A	78653	I03	10ARFP-28A_I03	MCF10A-VU	72.9	INK128	3.9875e-06	M	38	NA	2016-11-14 10:53:29	HTS007_10ARFP-28A
HTS007	2016-11-11	10ARFP-28A	78657	I03	10ARFP-28A_I03	MCF10A-VU	76.4	INK128	3.9875e-06	M	36	NA	2016-11-14 14:22:23	HTS007_10ARFP-28A
HTS007	2016-11-11	10ARFP-28A	78697	I03	10ARFP-28A_I03	MCF10A-VU	81.5	INK128	3.9875e-06	M	32	NA	2016-11-14 19:29:38	HTS007_10ARFP-28A
HTS007	2016-11-11	10ARFP-28A	78737	I03	10ARFP-28A_I03	MCF10A-VU	86.6	INK128	3.9875e-06	M	33	NA	2016-11-15 00:36:18	HTS007_10ARFP-28A
HTS007	2016-11-11	10ARFP-28A	78777	I03	10ARFP-28A_I03	MCF10A-VU	91.7	INK128	3.9875e-06	M	32	NA	2016-11-15 05:42:58	HTS007_10ARFP-28A
HTS007	2016-11-11	10ARFP-28A	78817	I03	10ARFP-28A_I03	MCF10A-VU	96.8	INK128	3.9875e-06	M	31	NA	2016-11-15 10:49:39	HTS007_10ARFP-28A
HTS007	2016-11-11	10ARFP-28A	78857	I03	10ARFP-28A_I03	MCF10A-VU	101.9	INK128	3.9875e-06	M	31	NA	2016-11-15 15:56:24	HTS007_10ARFP-28A
HTS007	2016-11-11	10ARFP-28A	78897	I03	10ARFP-28A_I03	MCF10A-VU	107.1	INK128	3.9875e-06	M	33	NA	2016-11-15 21:03:04	HTS007_10ARFP-28A
HTS007	2016-11-11	10ARFP-28A	78937	I03	10ARFP-28A_I03	MCF10A-VU	112.2	INK128	3.9875e-06	M	34	NA	2016-11-16 02:09:44	HTS007_10ARFP-28A
HTS007	2016-11-11	10ARFP-28A	78977	I03	10ARFP-28A_I03	MCF10A-VU	117.3	INK128	3.9875e-06	M	34	NA	2016-11-16 07:16:24	HTS007_10ARFP-28A
HTS007	2016-11-11	10ARFP-28A	78054	I04	10ARFP-28A_I04	MCF10A-VU	1.1	INK128	9.9675e-07	M	29	NA	2016-11-11 11:04:42	HTS007_10ARFP-28A
HTS007	2016-11-11	10ARFP-28A	78094	I04	10ARFP-28A_I04	MCF10A-VU	5.9	INK128	9.9675e-07	M	28	NA	2016-11-11 15:51:37	HTS007_10ARFP-28A
HTS007	2016-11-11	10ARFP-28A	78133	I04	10ARFP-28A_I04	MCF10A-VU	10.7	INK128	9.9675e-07	M	28	NA	2016-11-11 20:41:54	HTS007_10ARFP-28A
HTS007	2016-11-11	10ARFP-28A	78173	I04	10ARFP-28A_I04	MCF10A-VU	15.5	INK128	9.9675e-07	M	31	NA	2016-11-12 01:28:39	HTS007_10ARFP-28A
HTS007	2016-11-11	10ARFP-28A	78213	I04	10ARFP-28A_I04	MCF10A-VU	20.3	INK128	9.9675e-07	M	35	NA	2016-11-12 06:15:28	HTS007_10ARFP-28A
HTS007	2016-11-11	10ARFP-28A	78253	I04	10ARFP-28A_I04	MCF10A-VU	25	INK128	9.9675e-07	M	35	NA	2016-11-12 11:02:18	HTS007_10ARFP-28A
HTS007	2016-11-11	10ARFP-28A	78293	I04	10ARFP-28A_I04	MCF10A-VU	29.8	INK128	9.9675e-07	M	35	NA	2016-11-12 15:49:02	HTS007_10ARFP-28A
HTS007	2016-11-11	10ARFP-28A	78333	I04	10ARFP-28A_I04	MCF10A-VU	34.6	INK128	9.9675e-07	M	35	NA	2016-11-12 20:38:56	HTS007_10ARFP-28A
HTS007	2016-11-11	10ARFP-28A	78373	I04	10ARFP-28A_I04	MCF10A-VU	39.4	INK128	9.9675e-07	M	33	NA	2016-11-13 01:25:47	HTS007_10ARFP-28A
HTS007	2016-11-11	10ARFP-28A	78413	I04	10ARFP-28A_I04	MCF10A-VU	44.2	INK128	9.9675e-07	M	31	NA	2016-11-13 06:12:26	HTS007_10ARFP-28A
HTS007	2016-11-11	10ARFP-28A	78453	I04	10ARFP-28A_I04	MCF10A-VU	49	INK128	9.9675e-07	M	31	NA	2016-11-13 10:59:10	HTS007_10ARFP-28A
HTS007	2016-11-11	10ARFP-28A	78493	I04	10ARFP-28A_I04	MCF10A-VU	53.8	INK128	9.9675e-07	M	31	NA	2016-11-13 15:45:50	HTS007_10ARFP-28A
HTS007	2016-11-11	10ARFP-28A	78533	I04	10ARFP-28A_I04	MCF10A-VU	58.5	INK128	9.9675e-07	M	31	NA	2016-11-13 20:32:33	HTS007_10ARFP-28A
HTS007	2016-11-11	10ARFP-28A	78573	I04	10ARFP-28A_I04	MCF10A-VU	63.3	INK128	9.9675e-07	M	35	NA	2016-11-14 01:19:49	HTS007_10ARFP-28A
HTS007	2016-11-11	10ARFP-28A	78613	I04	10ARFP-28A_I04	MCF10A-VU	68.1	INK128	9.9675e-07	M	40	NA	2016-11-14 06:06:33	HTS007_10ARFP-28A
HTS007	2016-11-11	10ARFP-28A	78653	I04	10ARFP-28A_I04	MCF10A-VU	72.9	INK128	9.9675e-07	M	39	NA	2016-11-14 10:53:29	HTS007_10ARFP-28A
HTS007	2016-11-11	10ARFP-28A	78657	I04	10ARFP-28A_I04	MCF10A-VU	76.4	INK128	9.9675e-07	M	36	NA	2016-11-14 14:22:23	HTS007_10ARFP-28A
HTS007	2016-11-11	10ARFP-28A	78697	I04	10ARFP-28A_I04	MCF10A-VU	81.5	INK128	9.9675e-07	M	33	NA	2016-11-14 19:29:38	HTS007_10ARFP-28A
HTS007	2016-11-11	10ARFP-28A	78737	I04	10ARFP-28A_I04	MCF10A-VU	86.6	INK128	9.9675e-07	M	35	NA	2016-11-15 00:36:18	HTS007_10ARFP-28A
HTS007	2016-11-11	10ARFP-28A	78777	I04	10ARFP-28A_I04	MCF10A-VU	91.7	INK128	9.9675e-07	M	34	NA	2016-11-15 05:42:58	HTS007_10ARFP-28A
HTS007	2016-11-11	10ARFP-28A	78817	I04	10ARFP-28A_I04	MCF10A-VU	96.8	INK128	9.9675e-07	M	36	NA	2016-11-15 10:49:39	HTS007_10ARFP-28A
HTS007	2016-11-11	10ARFP-28A	78857	I04	10ARFP-28A_I04	MCF10A-VU	101.9	INK128	9.9675e-07	M	39	NA	2016-11-15 15:56:24	HTS007_10ARFP-28A
HTS007	2016-11-11	10ARFP-28A	78897	I04	10ARFP-28A_I04	MCF10A-VU	107.1	INK128	9.9675e-07	M	39	NA	2016-11-15 21:03:04	HTS007_10ARFP-28A
HTS007	2016-11-11	10ARFP-28A	78937	I04	10ARFP-28A_I04	MCF10A-VU	112.2	INK128	9.9675e-07	M	38	NA	2016-11-16 02:09:44	HTS007_10ARFP-28A
HTS007	2016-11-11	10ARFP-28A	78977	I04	10ARFP-28A_I04	MCF10A-VU	117.3	INK128	9.9675e-07	M	42	NA	2016-11-16 07:16:24	HTS007_10ARFP-28A
HTS007	2016-11-11	10ARFP-28A	78054	I05	10ARFP-28A_I05	MCF10A-VU	1.1	INK128	2.4925e-07	M	38	NA	2016-11-11 11:04:42	HTS007_10ARFP-28A
HTS007	2016-11-11	10ARFP-28A	78094	I05	10ARFP-28A_I05	MCF10A-VU	5.9	INK128	2.4925e-07	M	40	NA	2016-11-11 15:51:37	HTS007_10ARFP-28A
HTS007	2016-11-11	10ARFP-28A	78133	I05	10ARFP-28A_I05	MCF10A-VU	10.7	INK128	2.4925e-07	M	43	NA	2016-11-11 20:41:54	HTS007_10ARFP-28A
HTS007	2016-11-11	10ARFP-28A	78173	I05	10ARFP-28A_I05	MCF10A-VU	15.5	INK128	2.4925e-07	M	48	NA	2016-11-12 01:28:39	HTS007_10ARFP-28A
HTS007	2016-11-11	10ARFP-28A	78213	I05	10ARFP-28A_I05	MCF10A-VU	20.3	INK128	2.4925e-07	M	52	NA	2016-11-12 06:15:28	HTS007_10ARFP-28A
HTS007	2016-11-11	10ARFP-28A	78253	I05	10ARFP-28A_I05	MCF10A-VU	25	INK128	2.4925e-07	M	53	NA	2016-11-12 11:02:18	HTS007_10ARFP-28A
HTS007	2016-11-11	10ARFP-28A	78293	I05	10ARFP-28A_I05	MCF10A-VU	29.8	INK128	2.4925e-07	M	53	NA	2016-11-12 15:49:02	HTS007_10ARFP-28A
HTS007	2016-11-11	10ARFP-28A	78333	I05	10ARFP-28A_I05	MCF10A-VU	34.6	INK128	2.4925e-07	M	57	NA	2016-11-12 20:38:56	HTS007_10ARFP-28A
HTS007	2016-11-11	10ARFP-28A	78373	I05	10ARFP-28A_I05	MCF10A-VU	39.4	INK128	2.4925e-07	M	65	NA	2016-11-13 01:25:47	HTS007_10ARFP-28A
HTS007	2016-11-11	10ARFP-28A	78413	I05	10ARFP-28A_I05	MCF10A-VU	44.2	INK128	2.4925e-07	M	70	NA	2016-11-13 06:12:26	HTS007_10ARFP-28A
HTS007	2016-11-11	10ARFP-28A	78453	I05	10ARFP-28A_I05	MCF10A-VU	49	INK128	2.4925e-07	M	69	NA	2016-11-13 10:59:10	HTS007_10ARFP-28A
HTS007	2016-11-11	10ARFP-28A	78493	I05	10ARFP-28A_I05	MCF10A-VU	53.8	INK128	2.4925e-07	M	67	NA	2016-11-13 15:45:50	HTS007_10ARFP-28A
HTS007	2016-11-11	10ARFP-28A	78533	I05	10ARFP-28A_I05	MCF10A-VU	58.5	INK128	2.4925e-07	M	70	NA	2016-11-13 20:32:33	HTS007_10ARFP-28A
HTS007	2016-11-11	10ARFP-28A	78573	I05	10ARFP-28A_I05	MCF10A-VU	63.3	INK128	2.4925e-07	M	79	NA	2016-11-14 01:19:49	HTS007_10ARFP-28A
HTS007	2016-11-11	10ARFP-28A	78613	I05	10ARFP-28A_I05	MCF10A-VU	68.1	INK128	2.4925e-07	M	89	NA	2016-11-14 06:06:33	HTS007_10ARFP-28A
HTS007	2016-11-11	10ARFP-28A	78653	I05	10ARFP-28A_I05	MCF10A-VU	72.9	INK128	2.4925e-07	M	89	NA	2016-11-14 10:53:29	HTS007_10ARFP-28A
HTS007	2016-11-11	10ARFP-28A	78657	I05	10ARFP-28A_I05	MCF10A-VU	76.4	INK128	2.4925e-07	M	83	NA	2016-11-14 14:22:23	HTS007_10ARFP-28A
HTS007	2016-11-11	10ARFP-28A	78697	I05	10ARFP-28A_I05	MCF10A-VU	81.5	INK128	2.4925e-07	M	81	NA	2016-11-14 19:29:38	HTS007_10ARFP-28A
HTS007	2016-11-11	10ARFP-28A	78737	I05	10ARFP-28A_I05	MCF10A-VU	86.6	INK128	2.4925e-07	M	92	NA	2016-11-15 00:36:18	HTS007_10ARFP-28A
HTS007	2016-11-11	10ARFP-28A	78777	I05	10ARFP-28A_I05	MCF10A-VU	91.7	INK128	2.4925e-07	M	101	NA	2016-11-15 05:42:58	HTS007_10ARFP-28A
HTS007	2016-11-11	10ARFP-28A	78817	I05	10ARFP-28A_I05	MCF10A-VU	96.8	INK128	2.4925e-07	M	99	NA	2016-11-15 10:49:39	HTS007_10ARFP-28A
HTS007	2016-11-11	10ARFP-28A	78857	I05	10ARFP-28A_I05	MCF10A-VU	101.9	INK128	2.4925e-07	M	102	NA	2016-11-15 15:56:24	HTS007_10ARFP-28A
HTS007	2016-11-11	10ARFP-28A	78897	I05	10ARFP-28A_I05	MCF10A-VU	107.1	INK128	2.4925e-07	M	108	NA	2016-11-15 21:03:04	HTS007_10ARFP-28A
HTS007	2016-11-11	10ARFP-28A	78937	I05	10ARFP-28A_I05	MCF10A-VU	112.2	INK128	2.4925e-07	M	99	NA	2016-11-16 02:09:44	HTS007_10ARFP-28A
HTS007	2016-11-11	10ARFP-28A	78977	I05	10ARFP-28A_I05	MCF10A-VU	117.3	INK128	2.4925e-07	M	97	NA	2016-11-16 07:16:24	HTS007_10ARFP-28A
HTS007	2016-11-11	10ARFP-28A	78054	I06	10ARFP-28A_I06	MCF10A-VU	1.1	INK128	6.23e-08	M	68	NA	2016-11-11 11:04:42	HTS007_10ARFP-28A
HTS007	2016-11-11	10ARFP-28A	78094	I06	10ARFP-28A_I06	MCF10A-VU	5.9	INK128	6.23e-08	M	69	NA	2016-11-11 15:51:37	HTS007_10ARFP-28A
HTS007	2016-11-11	10ARFP-28A	78133	I06	10ARFP-28A_I06	MCF10A-VU	10.7	INK128	6.23e-08	M	74	NA	2016-11-11 20:41:54	HTS007_10ARFP-28A
HTS007	2016-11-11	10ARFP-28A	78173	I06	10ARFP-28A_I06	MCF10A-VU	15.5	INK128	6.23e-08	M	85	NA	2016-11-12 01:28:39	HTS007_10ARFP-28A
HTS007	2016-11-11	10ARFP-28A	78213	I06	10ARFP-28A_I06	MCF10A-VU	20.3	INK128	6.23e-08	M	100	NA	2016-11-12 06:15:28	HTS007_10ARFP-28A
HTS007	2016-11-11	10ARFP-28A	78253	I06	10ARFP-28A_I06	MCF10A-VU	25	INK128	6.23e-08	M	116	NA	2016-11-12 11:02:18	HTS007_10ARFP-28A
HTS007	2016-11-11	10ARFP-28A	78293	I06	10ARFP-28A_I06	MCF10A-VU	29.8	INK128	6.23e-08	M	128	NA	2016-11-12 15:49:02	HTS007_10ARFP-28A
HTS007	2016-11-11	10ARFP-28A	78333	I06	10ARFP-28A_I06	MCF10A-VU	34.6	INK128	6.23e-08	M	126	NA	2016-11-12 20:38:56	HTS007_10ARFP-28A
HTS007	2016-11-11	10ARFP-28A	78373	I06	10ARFP-28A_I06	MCF10A-VU	39.4	INK128	6.23e-08	M	122	NA	2016-11-13 01:25:47	HTS007_10ARFP-28A
HTS007	2016-11-11	10ARFP-28A	78413	I06	10ARFP-28A_I06	MCF10A-VU	44.2	INK128	6.23e-08	M	144	NA	2016-11-13 06:12:26	HTS007_10ARFP-28A
HTS007	2016-11-11	10ARFP-28A	78453	I06	10ARFP-28A_I06	MCF10A-VU	49	INK128	6.23e-08	M	188	NA	2016-11-13 10:59:10	HTS007_10ARFP-28A
HTS007	2016-11-11	10ARFP-28A	78493	I06	10ARFP-28A_I06	MCF10A-VU	53.8	INK128	6.23e-08	M	224	NA	2016-11-13 15:45:50	HTS007_10ARFP-28A
HTS007	2016-11-11	10ARFP-28A	78533	I06	10ARFP-28A_I06	MCF10A-VU	58.5	INK128	6.23e-08	M	246	NA	2016-11-13 20:32:33	HTS007_10ARFP-28A
HTS007	2016-11-11	10ARFP-28A	78573	I06	10ARFP-28A_I06	MCF10A-VU	63.3	INK128	6.23e-08	M	280	NA	2016-11-14 01:19:49	HTS007_10ARFP-28A
HTS007	2016-11-11	10ARFP-28A	78613	I06	10ARFP-28A_I06	MCF10A-VU	68.1	INK128	6.23e-08	M	330	NA	2016-11-14 06:06:33	HTS007_10ARFP-28A
HTS007	2016-11-11	10ARFP-28A	78653	I06	10ARFP-28A_I06	MCF10A-VU	72.9	INK128	6.23e-08	M	375	NA	2016-11-14 10:53:29	HTS007_10ARFP-28A
HTS007	2016-11-11	10ARFP-28A	78657	I06	10ARFP-28A_I06	MCF10A-VU	76.4	INK128	6.23e-08	M	404	NA	2016-11-14 14:22:23	HTS007_10ARFP-28A
HTS007	2016-11-11	10ARFP-28A	78697	I06	10ARFP-28A_I06	MCF10A-VU	81.5	INK128	6.23e-08	M	461	NA	2016-11-14 19:29:38	HTS007_10ARFP-28A
HTS007	2016-11-11	10ARFP-28A	78737	I06	10ARFP-28A_I06	MCF10A-VU	86.6	INK128	6.23e-08	M	538	NA	2016-11-15 00:36:18	HTS007_10ARFP-28A
HTS007	2016-11-11	10ARFP-28A	78777	I06	10ARFP-28A_I06	MCF10A-VU	91.7	INK128	6.23e-08	M	619	NA	2016-11-15 05:42:58	HTS007_10ARFP-28A
HTS007	2016-11-11	10ARFP-28A	78817	I06	10ARFP-28A_I06	MCF10A-VU	96.8	INK128	6.23e-08	M	720	NA	2016-11-15 10:49:39	HTS007_10ARFP-28A
HTS007	2016-11-11	10ARFP-28A	78857	I06	10ARFP-28A_I06	MCF10A-VU	101.9	INK128	6.23e-08	M	853	NA	2016-11-15 15:56:24	HTS007_10ARFP-28A
HTS007	2016-11-11	10ARFP-28A	78897	I06	10ARFP-28A_I06	MCF10A-VU	107.1	INK128	6.23e-08	M	1005	NA	2016-11-15 21:03:04	HTS007_10ARFP-28A
HTS007	2016-11-11	10ARFP-28A	78937	I06	10ARFP-28A_I06	MCF10A-VU	112.2	INK128	6.23e-08	M	1141	NA	2016-11-16 02:09:44	HTS007_10ARFP-28A
HTS007	2016-11-11	10ARFP-28A	78977	I06	10ARFP-28A_I06	MCF10A-VU	117.3	INK128	6.23e-08	M	1290	NA	2016-11-16 07:16:24	HTS007_10ARFP-28A
HTS007	2016-11-11	10ARFP-28A	78054	I07	10ARFP-28A_I07	MCF10A-VU	1.1	INK128	1.5575e-08	M	67	NA	2016-11-11 11:04:42	HTS007_10ARFP-28A
HTS007	2016-11-11	10ARFP-28A	78094	I07	10ARFP-28A_I07	MCF10A-VU	5.9	INK128	1.5575e-08	M	64	NA	2016-11-11 15:51:37	HTS007_10ARFP-28A
HTS007	2016-11-11	10ARFP-28A	78133	I07	10ARFP-28A_I07	MCF10A-VU	10.7	INK128	1.5575e-08	M	59	NA	2016-11-11 20:41:54	HTS007_10ARFP-28A
HTS007	2016-11-11	10ARFP-28A	78173	I07	10ARFP-28A_I07	MCF10A-VU	15.5	INK128	1.5575e-08	M	70	NA	2016-11-12 01:28:39	HTS007_10ARFP-28A
HTS007	2016-11-11	10ARFP-28A	78213	I07	10ARFP-28A_I07	MCF10A-VU	20.3	INK128	1.5575e-08	M	89	NA	2016-11-12 06:15:28	HTS007_10ARFP-28A
HTS007	2016-11-11	10ARFP-28A	78253	I07	10ARFP-28A_I07	MCF10A-VU	25	INK128	1.5575e-08	M	106	NA	2016-11-12 11:02:18	HTS007_10ARFP-28A
HTS007	2016-11-11	10ARFP-28A	78293	I07	10ARFP-28A_I07	MCF10A-VU	29.8	INK128	1.5575e-08	M	129	NA	2016-11-12 15:49:02	HTS007_10ARFP-28A
HTS007	2016-11-11	10ARFP-28A	78333	I07	10ARFP-28A_I07	MCF10A-VU	34.6	INK128	1.5575e-08	M	145	NA	2016-11-12 20:38:56	HTS007_10ARFP-28A
HTS007	2016-11-11	10ARFP-28A	78373	I07	10ARFP-28A_I07	MCF10A-VU	39.4	INK128	1.5575e-08	M	154	NA	2016-11-13 01:25:47	HTS007_10ARFP-28A
HTS007	2016-11-11	10ARFP-28A	78413	I07	10ARFP-28A_I07	MCF10A-VU	44.2	INK128	1.5575e-08	M	185	NA	2016-11-13 06:12:26	HTS007_10ARFP-28A
HTS007	2016-11-11	10ARFP-28A	78453	I07	10ARFP-28A_I07	MCF10A-VU	49	INK128	1.5575e-08	M	238	NA	2016-11-13 10:59:10	HTS007_10ARFP-28A
HTS007	2016-11-11	10ARFP-28A	78493	I07	10ARFP-28A_I07	MCF10A-VU	53.8	INK128	1.5575e-08	M	283	NA	2016-11-13 15:45:50	HTS007_10ARFP-28A
HTS007	2016-11-11	10ARFP-28A	78533	I07	10ARFP-28A_I07	MCF10A-VU	58.5	INK128	1.5575e-08	M	328	NA	2016-11-13 20:32:33	HTS007_10ARFP-28A
HTS007	2016-11-11	10ARFP-28A	78573	I07	10ARFP-28A_I07	MCF10A-VU	63.3	INK128	1.5575e-08	M	409	NA	2016-11-14 01:19:49	HTS007_10ARFP-28A
HTS007	2016-11-11	10ARFP-28A	78613	I07	10ARFP-28A_I07	MCF10A-VU	68.1	INK128	1.5575e-08	M	527	NA	2016-11-14 06:06:33	HTS007_10ARFP-28A
HTS007	2016-11-11	10ARFP-28A	78653	I07	10ARFP-28A_I07	MCF10A-VU	72.9	INK128	1.5575e-08	M	607	NA	2016-11-14 10:53:29	HTS007_10ARFP-28A
HTS007	2016-11-11	10ARFP-28A	78657	I07	10ARFP-28A_I07	MCF10A-VU	76.4	INK128	1.5575e-08	M	638	NA	2016-11-14 14:22:23	HTS007_10ARFP-28A
HTS007	2016-11-11	10ARFP-28A	78697	I07	10ARFP-28A_I07	MCF10A-VU	81.5	INK128	1.5575e-08	M	712	NA	2016-11-14 19:29:38	HTS007_10ARFP-28A
HTS007	2016-11-11	10ARFP-28A	78737	I07	10ARFP-28A_I07	MCF10A-VU	86.6	INK128	1.5575e-08	M	848	NA	2016-11-15 00:36:18	HTS007_10ARFP-28A
HTS007	2016-11-11	10ARFP-28A	78777	I07	10ARFP-28A_I07	MCF10A-VU	91.7	INK128	1.5575e-08	M	1015	NA	2016-11-15 05:42:58	HTS007_10ARFP-28A
HTS007	2016-11-11	10ARFP-28A	78817	I07	10ARFP-28A_I07	MCF10A-VU	96.8	INK128	1.5575e-08	M	1269	NA	2016-11-15 10:49:39	HTS007_10ARFP-28A
HTS007	2016-11-11	10ARFP-28A	78857	I07	10ARFP-28A_I07	MCF10A-VU	101.9	INK128	1.5575e-08	M	1547	NA	2016-11-15 15:56:24	HTS007_10ARFP-28A
HTS007	2016-11-11	10ARFP-28A	78897	I07	10ARFP-28A_I07	MCF10A-VU	107.1	INK128	1.5575e-08	M	1900	NA	2016-11-15 21:03:04	HTS007_10ARFP-28A
HTS007	2016-11-11	10ARFP-28A	78937	I07	10ARFP-28A_I07	MCF10A-VU	112.2	INK128	1.5575e-08	M	2392	NA	2016-11-16 02:09:44	HTS007_10ARFP-28A
HTS007	2016-11-11	10ARFP-28A	78977	I07	10ARFP-28A_I07	MCF10A-VU	117.3	INK128	1.5575e-08	M	2959	NA	2016-11-16 07:16:24	HTS007_10ARFP-28A
HTS007	2016-11-11	10ARFP-28A	78054	I08	10ARFP-28A_I08	MCF10A-VU	1.1	INK128	3.7375e-09	M	58	NA	2016-11-11 11:04:42	HTS007_10ARFP-28A
HTS007	2016-11-11	10ARFP-28A	78094	I08	10ARFP-28A_I08	MCF10A-VU	5.9	INK128	3.7375e-09	M	58	NA	2016-11-11 15:51:37	HTS007_10ARFP-28A
HTS007	2016-11-11	10ARFP-28A	78133	I08	10ARFP-28A_I08	MCF10A-VU	10.7	INK128	3.7375e-09	M	61	NA	2016-11-11 20:41:54	HTS007_10ARFP-28A
HTS007	2016-11-11	10ARFP-28A	78173	I08	10ARFP-28A_I08	MCF10A-VU	15.5	INK128	3.7375e-09	M	74	NA	2016-11-12 01:28:39	HTS007_10ARFP-28A
HTS007	2016-11-11	10ARFP-28A	78213	I08	10ARFP-28A_I08	MCF10A-VU	20.3	INK128	3.7375e-09	M	94	NA	2016-11-12 06:15:28	HTS007_10ARFP-28A
HTS007	2016-11-11	10ARFP-28A	78253	I08	10ARFP-28A_I08	MCF10A-VU	25	INK128	3.7375e-09	M	114	NA	2016-11-12 11:02:18	HTS007_10ARFP-28A
HTS007	2016-11-11	10ARFP-28A	78293	I08	10ARFP-28A_I08	MCF10A-VU	29.8	INK128	3.7375e-09	M	138	NA	2016-11-12 15:49:02	HTS007_10ARFP-28A
HTS007	2016-11-11	10ARFP-28A	78333	I08	10ARFP-28A_I08	MCF10A-VU	34.6	INK128	3.7375e-09	M	169	NA	2016-11-12 20:38:56	HTS007_10ARFP-28A
HTS007	2016-11-11	10ARFP-28A	78373	I08	10ARFP-28A_I08	MCF10A-VU	39.4	INK128	3.7375e-09	M	202	NA	2016-11-13 01:25:47	HTS007_10ARFP-28A
HTS007	2016-11-11	10ARFP-28A	78413	I08	10ARFP-28A_I08	MCF10A-VU	44.2	INK128	3.7375e-09	M	243	NA	2016-11-13 06:12:26	HTS007_10ARFP-28A
HTS007	2016-11-11	10ARFP-28A	78453	I08	10ARFP-28A_I08	MCF10A-VU	49	INK128	3.7375e-09	M	317	NA	2016-11-13 10:59:10	HTS007_10ARFP-28A
HTS007	2016-11-11	10ARFP-28A	78493	I08	10ARFP-28A_I08	MCF10A-VU	53.8	INK128	3.7375e-09	M	410	NA	2016-11-13 15:45:50	HTS007_10ARFP-28A
HTS007	2016-11-11	10ARFP-28A	78533	I08	10ARFP-28A_I08	MCF10A-VU	58.5	INK128	3.7375e-09	M	505	NA	2016-11-13 20:32:33	HTS007_10ARFP-28A
HTS007	2016-11-11	10ARFP-28A	78573	I08	10ARFP-28A_I08	MCF10A-VU	63.3	INK128	3.7375e-09	M	617	NA	2016-11-14 01:19:49	HTS007_10ARFP-28A
HTS007	2016-11-11	10ARFP-28A	78613	I08	10ARFP-28A_I08	MCF10A-VU	68.1	INK128	3.7375e-09	M	766	NA	2016-11-14 06:06:33	HTS007_10ARFP-28A
HTS007	2016-11-11	10ARFP-28A	78653	I08	10ARFP-28A_I08	MCF10A-VU	72.9	INK128	3.7375e-09	M	913	NA	2016-11-14 10:53:29	HTS007_10ARFP-28A
HTS007	2016-11-11	10ARFP-28A	78657	I08	10ARFP-28A_I08	MCF10A-VU	76.4	INK128	3.7375e-09	M	1011	NA	2016-11-14 14:22:23	HTS007_10ARFP-28A
HTS007	2016-11-11	10ARFP-28A	78697	I08	10ARFP-28A_I08	MCF10A-VU	81.5	INK128	3.7375e-09	M	1177	NA	2016-11-14 19:29:38	HTS007_10ARFP-28A
HTS007	2016-11-11	10ARFP-28A	78737	I08	10ARFP-28A_I08	MCF10A-VU	86.6	INK128	3.7375e-09	M	1445	NA	2016-11-15 00:36:18	HTS007_10ARFP-28A
HTS007	2016-11-11	10ARFP-28A	78777	I08	10ARFP-28A_I08	MCF10A-VU	91.7	INK128	3.7375e-09	M	1847	NA	2016-11-15 05:42:58	HTS007_10ARFP-28A
HTS007	2016-11-11	10ARFP-28A	78817	I08	10ARFP-28A_I08	MCF10A-VU	96.8	INK128	3.7375e-09	M	2421	NA	2016-11-15 10:49:39	HTS007_10ARFP-28A
HTS007	2016-11-11	10ARFP-28A	78857	I08	10ARFP-28A_I08	MCF10A-VU	101.9	INK128	3.7375e-09	M	3078	NA	2016-11-15 15:56:24	HTS007_10ARFP-28A
HTS007	2016-11-11	10ARFP-28A	78054	I12	10ARFP-28A_I12	MCF10A-VU	1.1	INK128	1.86875e-11	M	43	NA	2016-11-11 11:04:42	HTS007_10ARFP-28A
HTS007	2016-11-11	10ARFP-28A	78094	I12	10ARFP-28A_I12	MCF10A-VU	5.9	INK128	1.86875e-11	M	43	NA	2016-11-11 15:51:37	HTS007_10ARFP-28A
HTS007	2016-11-11	10ARFP-28A	78133	I12	10ARFP-28A_I12	MCF10A-VU	10.7	INK128	1.86875e-11	M	44	NA	2016-11-11 20:41:54	HTS007_10ARFP-28A
HTS007	2016-11-11	10ARFP-28A	78173	I12	10ARFP-28A_I12	MCF10A-VU	15.5	INK128	1.86875e-11	M	56	NA	2016-11-12 01:28:39	HTS007_10ARFP-28A
HTS007	2016-11-11	10ARFP-28A	78213	I12	10ARFP-28A_I12	MCF10A-VU	20.3	INK128	1.86875e-11	M	77	NA	2016-11-12 06:15:28	HTS007_10ARFP-28A
HTS007	2016-11-11	10ARFP-28A	78253	I12	10ARFP-28A_I12	MCF10A-VU	25	INK128	1.86875e-11	M	96	NA	2016-11-12 11:02:18	HTS007_10ARFP-28A
HTS007	2016-11-11	10ARFP-28A	78293	I12	10ARFP-28A_I12	MCF10A-VU	29.8	INK128	1.86875e-11	M	120	NA	2016-11-12 15:49:02	HTS007_10ARFP-28A
HTS007	2016-11-11	10ARFP-28A	78333	I12	10ARFP-28A_I12	MCF10A-VU	34.6	INK128	1.86875e-11	M	156	NA	2016-11-12 20:38:56	HTS007_10ARFP-28A
HTS007	2016-11-11	10ARFP-28A	78373	I12	10ARFP-28A_I12	MCF10A-VU	39.4	INK128	1.86875e-11	M	208	NA	2016-11-13 01:25:47	HTS007_10ARFP-28A
HTS007	2016-11-11	10ARFP-28A	78413	I12	10ARFP-28A_I12	MCF10A-VU	44.2	INK128	1.86875e-11	M	279	NA	2016-11-13 06:12:26	HTS007_10ARFP-28A
HTS007	2016-11-11	10ARFP-28A	78453	I12	10ARFP-28A_I12	MCF10A-VU	49	INK128	1.86875e-11	M	352	NA	2016-11-13 10:59:10	HTS007_10ARFP-28A
HTS007	2016-11-11	10ARFP-28A	78493	I12	10ARFP-28A_I12	MCF10A-VU	53.8	INK128	1.86875e-11	M	423	NA	2016-11-13 15:45:50	HTS007_10ARFP-28A
HTS007	2016-11-11	10ARFP-28A	78533	I12	10ARFP-28A_I12	MCF10A-VU	58.5	INK128	1.86875e-11	M	519	NA	2016-11-13 20:32:33	HTS007_10ARFP-28A
HTS007	2016-11-11	10ARFP-28A	78573	I12	10ARFP-28A_I12	MCF10A-VU	63.3	INK128	1.86875e-11	M	663	NA	2016-11-14 01:19:49	HTS007_10ARFP-28A
HTS007	2016-11-11	10ARFP-28A	78613	I12	10ARFP-28A_I12	MCF10A-VU	68.1	INK128	1.86875e-11	M	882	NA	2016-11-14 06:06:33	HTS007_10ARFP-28A
HTS007	2016-11-11	10ARFP-28A	78653	I12	10ARFP-28A_I12	MCF10A-VU	72.9	INK128	1.86875e-11	M	1155	NA	2016-11-14 10:53:29	HTS007_10ARFP-28A
HTS007	2016-11-11	10ARFP-28A	78657	I12	10ARFP-28A_I12	MCF10A-VU	76.4	INK128	1.86875e-11	M	1326	NA	2016-11-14 14:22:23	HTS007_10ARFP-28A
HTS007	2016-11-11	10ARFP-28A	78697	I12	10ARFP-28A_I12	MCF10A-VU	81.5	INK128	1.86875e-11	M	1556	NA	2016-11-14 19:29:38	HTS007_10ARFP-28A
HTS007	2016-11-11	10ARFP-28A	78737	I12	10ARFP-28A_I12	MCF10A-VU	86.6	INK128	1.86875e-11	M	1944	NA	2016-11-15 00:36:18	HTS007_10ARFP-28A
HTS007	2016-11-11	10ARFP-28A	78777	I12	10ARFP-28A_I12	MCF10A-VU	91.7	INK128	1.86875e-11	M	2502	NA	2016-11-15 05:42:58	HTS007_10ARFP-28A
HTS007	2016-11-11	10ARFP-28A	78817	I12	10ARFP-28A_I12	MCF10A-VU	96.8	INK128	1.86875e-11	M	3156	NA	2016-11-15 10:49:39	HTS007_10ARFP-28A
HTS007	2016-11-11	10ARFP-28A	78054	I13	10ARFP-28A_I13	MCF10A-VU	1.1	alpelisib	3.9875e-06	M	55	NA	2016-11-11 11:04:42	HTS007_10ARFP-28A
HTS007	2016-11-11	10ARFP-28A	78094	I13	10ARFP-28A_I13	MCF10A-VU	5.9	alpelisib	3.9875e-06	M	55	NA	2016-11-11 15:51:37	HTS007_10ARFP-28A
HTS007	2016-11-11	10ARFP-28A	78133	I13	10ARFP-28A_I13	MCF10A-VU	10.7	alpelisib	3.9875e-06	M	59	NA	2016-11-11 20:41:54	HTS007_10ARFP-28A
HTS007	2016-11-11	10ARFP-28A	78173	I13	10ARFP-28A_I13	MCF10A-VU	15.5	alpelisib	3.9875e-06	M	71	NA	2016-11-12 01:28:39	HTS007_10ARFP-28A
HTS007	2016-11-11	10ARFP-28A	78213	I13	10ARFP-28A_I13	MCF10A-VU	20.3	alpelisib	3.9875e-06	M	84	NA	2016-11-12 06:15:28	HTS007_10ARFP-28A
HTS007	2016-11-11	10ARFP-28A	78253	I13	10ARFP-28A_I13	MCF10A-VU	25	alpelisib	3.9875e-06	M	97	NA	2016-11-12 11:02:18	HTS007_10ARFP-28A
HTS007	2016-11-11	10ARFP-28A	78293	I13	10ARFP-28A_I13	MCF10A-VU	29.8	alpelisib	3.9875e-06	M	117	NA	2016-11-12 15:49:02	HTS007_10ARFP-28A
HTS007	2016-11-11	10ARFP-28A	78333	I13	10ARFP-28A_I13	MCF10A-VU	34.6	alpelisib	3.9875e-06	M	145	NA	2016-11-12 20:38:56	HTS007_10ARFP-28A
HTS007	2016-11-11	10ARFP-28A	78373	I13	10ARFP-28A_I13	MCF10A-VU	39.4	alpelisib	3.9875e-06	M	187	NA	2016-11-13 01:25:47	HTS007_10ARFP-28A
HTS007	2016-11-11	10ARFP-28A	78413	I13	10ARFP-28A_I13	MCF10A-VU	44.2	alpelisib	3.9875e-06	M	239	NA	2016-11-13 06:12:26	HTS007_10ARFP-28A
HTS007	2016-11-11	10ARFP-28A	78453	I13	10ARFP-28A_I13	MCF10A-VU	49	alpelisib	3.9875e-06	M	279	NA	2016-11-13 10:59:10	HTS007_10ARFP-28A
HTS007	2016-11-11	10ARFP-28A	78493	I13	10ARFP-28A_I13	MCF10A-VU	53.8	alpelisib	3.9875e-06	M	328	NA	2016-11-13 15:45:50	HTS007_10ARFP-28A
HTS007	2016-11-11	10ARFP-28A	78533	I13	10ARFP-28A_I13	MCF10A-VU	58.5	alpelisib	3.9875e-06	M	409	NA	2016-11-13 20:32:33	HTS007_10ARFP-28A
HTS007	2016-11-11	10ARFP-28A	78573	I13	10ARFP-28A_I13	MCF10A-VU	63.3	alpelisib	3.9875e-06	M	516	NA	2016-11-14 01:19:49	HTS007_10ARFP-28A
HTS007	2016-11-11	10ARFP-28A	78613	I13	10ARFP-28A_I13	MCF10A-VU	68.1	alpelisib	3.9875e-06	M	650	NA	2016-11-14 06:06:33	HTS007_10ARFP-28A
HTS007	2016-11-11	10ARFP-28A	78653	I13	10ARFP-28A_I13	MCF10A-VU	72.9	alpelisib	3.9875e-06	M	811	NA	2016-11-14 10:53:29	HTS007_10ARFP-28A
HTS007	2016-11-11	10ARFP-28A	78657	I13	10ARFP-28A_I13	MCF10A-VU	76.4	alpelisib	3.9875e-06	M	896	NA	2016-11-14 14:22:23	HTS007_10ARFP-28A
HTS007	2016-11-11	10ARFP-28A	78697	I13	10ARFP-28A_I13	MCF10A-VU	81.5	alpelisib	3.9875e-06	M	983	NA	2016-11-14 19:29:38	HTS007_10ARFP-28A
HTS007	2016-11-11	10ARFP-28A	78737	I13	10ARFP-28A_I13	MCF10A-VU	86.6	alpelisib	3.9875e-06	M	1184	NA	2016-11-15 00:36:18	HTS007_10ARFP-28A
HTS007	2016-11-11	10ARFP-28A	78777	I13	10ARFP-28A_I13	MCF10A-VU	91.7	alpelisib	3.9875e-06	M	1522	NA	2016-11-15 05:42:58	HTS007_10ARFP-28A
HTS007	2016-11-11	10ARFP-28A	78817	I13	10ARFP-28A_I13	MCF10A-VU	96.8	alpelisib	3.9875e-06	M	1944	NA	2016-11-15 10:49:39	HTS007_10ARFP-28A
HTS007	2016-11-11	10ARFP-28A	78857	I13	10ARFP-28A_I13	MCF10A-VU	101.9	alpelisib	3.9875e-06	M	2442	NA	2016-11-15 15:56:24	HTS007_10ARFP-28A
HTS007	2016-11-11	10ARFP-28A	78897	I13	10ARFP-28A_I13	MCF10A-VU	107.1	alpelisib	3.9875e-06	M	2949	NA	2016-11-15 21:03:04	HTS007_10ARFP-28A
HTS007	2016-11-11	10ARFP-28A	78937	I13	10ARFP-28A_I13	MCF10A-VU	112.2	alpelisib	3.9875e-06	M	3405	NA	2016-11-16 02:09:44	HTS007_10ARFP-28A
HTS007	2016-11-11	10ARFP-28A	78054	I14	10ARFP-28A_I14	MCF10A-VU	1.1	alpelisib	9.9675e-07	M	40	NA	2016-11-11 11:04:42	HTS007_10ARFP-28A
HTS007	2016-11-11	10ARFP-28A	78094	I14	10ARFP-28A_I14	MCF10A-VU	5.9	alpelisib	9.9675e-07	M	40	NA	2016-11-11 15:51:37	HTS007_10ARFP-28A
HTS007	2016-11-11	10ARFP-28A	78133	I14	10ARFP-28A_I14	MCF10A-VU	10.7	alpelisib	9.9675e-07	M	40	NA	2016-11-11 20:41:54	HTS007_10ARFP-28A
HTS007	2016-11-11	10ARFP-28A	78173	I14	10ARFP-28A_I14	MCF10A-VU	15.5	alpelisib	9.9675e-07	M	46	NA	2016-11-12 01:28:39	HTS007_10ARFP-28A
HTS007	2016-11-11	10ARFP-28A	78213	I14	10ARFP-28A_I14	MCF10A-VU	20.3	alpelisib	9.9675e-07	M	56	NA	2016-11-12 06:15:28	HTS007_10ARFP-28A
HTS007	2016-11-11	10ARFP-28A	78253	I14	10ARFP-28A_I14	MCF10A-VU	25	alpelisib	9.9675e-07	M	64	NA	2016-11-12 11:02:18	HTS007_10ARFP-28A
HTS007	2016-11-11	10ARFP-28A	78293	I14	10ARFP-28A_I14	MCF10A-VU	29.8	alpelisib	9.9675e-07	M	75	NA	2016-11-12 15:49:02	HTS007_10ARFP-28A
HTS007	2016-11-11	10ARFP-28A	78333	I14	10ARFP-28A_I14	MCF10A-VU	34.6	alpelisib	9.9675e-07	M	101	NA	2016-11-12 20:38:56	HTS007_10ARFP-28A
HTS007	2016-11-11	10ARFP-28A	78373	I14	10ARFP-28A_I14	MCF10A-VU	39.4	alpelisib	9.9675e-07	M	137	NA	2016-11-13 01:25:47	HTS007_10ARFP-28A
HTS007	2016-11-11	10ARFP-28A	78413	I14	10ARFP-28A_I14	MCF10A-VU	44.2	alpelisib	9.9675e-07	M	173	NA	2016-11-13 06:12:26	HTS007_10ARFP-28A
HTS007	2016-11-11	10ARFP-28A	78453	I14	10ARFP-28A_I14	MCF10A-VU	49	alpelisib	9.9675e-07	M	205	NA	2016-11-13 10:59:10	HTS007_10ARFP-28A
HTS007	2016-11-11	10ARFP-28A	78493	I14	10ARFP-28A_I14	MCF10A-VU	53.8	alpelisib	9.9675e-07	M	253	NA	2016-11-13 15:45:50	HTS007_10ARFP-28A
HTS007	2016-11-11	10ARFP-28A	78533	I14	10ARFP-28A_I14	MCF10A-VU	58.5	alpelisib	9.9675e-07	M	332	NA	2016-11-13 20:32:33	HTS007_10ARFP-28A
HTS007	2016-11-11	10ARFP-28A	78573	I14	10ARFP-28A_I14	MCF10A-VU	63.3	alpelisib	9.9675e-07	M	426	NA	2016-11-14 01:19:49	HTS007_10ARFP-28A
HTS007	2016-11-11	10ARFP-28A	78613	I14	10ARFP-28A_I14	MCF10A-VU	68.1	alpelisib	9.9675e-07	M	535	NA	2016-11-14 06:06:33	HTS007_10ARFP-28A
HTS007	2016-11-11	10ARFP-28A	78653	I14	10ARFP-28A_I14	MCF10A-VU	72.9	alpelisib	9.9675e-07	M	680	NA	2016-11-14 10:53:29	HTS007_10ARFP-28A
HTS007	2016-11-11	10ARFP-28A	78657	I14	10ARFP-28A_I14	MCF10A-VU	76.4	alpelisib	9.9675e-07	M	774	NA	2016-11-14 14:22:23	HTS007_10ARFP-28A
HTS007	2016-11-11	10ARFP-28A	78697	I14	10ARFP-28A_I14	MCF10A-VU	81.5	alpelisib	9.9675e-07	M	898	NA	2016-11-14 19:29:38	HTS007_10ARFP-28A
HTS007	2016-11-11	10ARFP-28A	78737	I14	10ARFP-28A_I14	MCF10A-VU	86.6	alpelisib	9.9675e-07	M	1122	NA	2016-11-15 00:36:18	HTS007_10ARFP-28A
HTS007	2016-11-11	10ARFP-28A	78777	I14	10ARFP-28A_I14	MCF10A-VU	91.7	alpelisib	9.9675e-07	M	1459	NA	2016-11-15 05:42:58	HTS007_10ARFP-28A
HTS007	2016-11-11	10ARFP-28A	78817	I14	10ARFP-28A_I14	MCF10A-VU	96.8	alpelisib	9.9675e-07	M	1841	NA	2016-11-15 10:49:39	HTS007_10ARFP-28A
HTS007	2016-11-11	10ARFP-28A	78857	I14	10ARFP-28A_I14	MCF10A-VU	101.9	alpelisib	9.9675e-07	M	2373	NA	2016-11-15 15:56:24	HTS007_10ARFP-28A
HTS007	2016-11-11	10ARFP-28A	78897	I14	10ARFP-28A_I14	MCF10A-VU	107.1	alpelisib	9.9675e-07	M	3052	NA	2016-11-15 21:03:04	HTS007_10ARFP-28A
HTS007	2016-11-11	10ARFP-28A	78054	I15	10ARFP-28A_I15	MCF10A-VU	1.1	alpelisib	2.4925e-07	M	44	NA	2016-11-11 11:04:42	HTS007_10ARFP-28A
HTS007	2016-11-11	10ARFP-28A	78094	I15	10ARFP-28A_I15	MCF10A-VU	5.9	alpelisib	2.4925e-07	M	45	NA	2016-11-11 15:51:37	HTS007_10ARFP-28A
HTS007	2016-11-11	10ARFP-28A	78133	I15	10ARFP-28A_I15	MCF10A-VU	10.7	alpelisib	2.4925e-07	M	50	NA	2016-11-11 20:41:54	HTS007_10ARFP-28A
HTS007	2016-11-11	10ARFP-28A	78173	I15	10ARFP-28A_I15	MCF10A-VU	15.5	alpelisib	2.4925e-07	M	62	NA	2016-11-12 01:28:39	HTS007_10ARFP-28A
HTS007	2016-11-11	10ARFP-28A	78213	I15	10ARFP-28A_I15	MCF10A-VU	20.3	alpelisib	2.4925e-07	M	78	NA	2016-11-12 06:15:28	HTS007_10ARFP-28A
HTS007	2016-11-11	10ARFP-28A	78253	I15	10ARFP-28A_I15	MCF10A-VU	25	alpelisib	2.4925e-07	M	101	NA	2016-11-12 11:02:18	HTS007_10ARFP-28A
HTS007	2016-11-11	10ARFP-28A	78293	I15	10ARFP-28A_I15	MCF10A-VU	29.8	alpelisib	2.4925e-07	M	129	NA	2016-11-12 15:49:02	HTS007_10ARFP-28A
HTS007	2016-11-11	10ARFP-28A	78333	I15	10ARFP-28A_I15	MCF10A-VU	34.6	alpelisib	2.4925e-07	M	163	NA	2016-11-12 20:38:56	HTS007_10ARFP-28A
HTS007	2016-11-11	10ARFP-28A	78373	I15	10ARFP-28A_I15	MCF10A-VU	39.4	alpelisib	2.4925e-07	M	205	NA	2016-11-13 01:25:47	HTS007_10ARFP-28A
HTS007	2016-11-11	10ARFP-28A	78413	I15	10ARFP-28A_I15	MCF10A-VU	44.2	alpelisib	2.4925e-07	M	262	NA	2016-11-13 06:12:26	HTS007_10ARFP-28A
HTS007	2016-11-11	10ARFP-28A	78453	I15	10ARFP-28A_I15	MCF10A-VU	49	alpelisib	2.4925e-07	M	340	NA	2016-11-13 10:59:10	HTS007_10ARFP-28A
HTS007	2016-11-11	10ARFP-28A	78493	I15	10ARFP-28A_I15	MCF10A-VU	53.8	alpelisib	2.4925e-07	M	438	NA	2016-11-13 15:45:50	HTS007_10ARFP-28A
HTS007	2016-11-11	10ARFP-28A	78533	I15	10ARFP-28A_I15	MCF10A-VU	58.5	alpelisib	2.4925e-07	M	557	NA	2016-11-13 20:32:33	HTS007_10ARFP-28A
HTS007	2016-11-11	10ARFP-28A	78573	I15	10ARFP-28A_I15	MCF10A-VU	63.3	alpelisib	2.4925e-07	M	712	NA	2016-11-14 01:19:49	HTS007_10ARFP-28A
HTS007	2016-11-11	10ARFP-28A	78613	I15	10ARFP-28A_I15	MCF10A-VU	68.1	alpelisib	2.4925e-07	M	895	NA	2016-11-14 06:06:33	HTS007_10ARFP-28A
HTS007	2016-11-11	10ARFP-28A	78653	I15	10ARFP-28A_I15	MCF10A-VU	72.9	alpelisib	2.4925e-07	M	1066	NA	2016-11-14 10:53:29	HTS007_10ARFP-28A
HTS007	2016-11-11	10ARFP-28A	78657	I15	10ARFP-28A_I15	MCF10A-VU	76.4	alpelisib	2.4925e-07	M	1172	NA	2016-11-14 14:22:23	HTS007_10ARFP-28A
HTS007	2016-11-11	10ARFP-28A	78697	I15	10ARFP-28A_I15	MCF10A-VU	81.5	alpelisib	2.4925e-07	M	1362	NA	2016-11-14 19:29:38	HTS007_10ARFP-28A
HTS007	2016-11-11	10ARFP-28A	78737	I15	10ARFP-28A_I15	MCF10A-VU	86.6	alpelisib	2.4925e-07	M	1718	NA	2016-11-15 00:36:18	HTS007_10ARFP-28A
HTS007	2016-11-11	10ARFP-28A	78777	I15	10ARFP-28A_I15	MCF10A-VU	91.7	alpelisib	2.4925e-07	M	2179	NA	2016-11-15 05:42:58	HTS007_10ARFP-28A
HTS007	2016-11-11	10ARFP-28A	78817	I15	10ARFP-28A_I15	MCF10A-VU	96.8	alpelisib	2.4925e-07	M	2639	NA	2016-11-15 10:49:39	HTS007_10ARFP-28A
HTS007	2016-11-11	10ARFP-28A	78857	I15	10ARFP-28A_I15	MCF10A-VU	101.9	alpelisib	2.4925e-07	M	3123	NA	2016-11-15 15:56:24	HTS007_10ARFP-28A
HTS007	2016-11-11	10ARFP-28A	78054	I17	10ARFP-28A_I17	MCF10A-VU	1.1	alpelisib	1.5575e-08	M	54	NA	2016-11-11 11:04:42	HTS007_10ARFP-28A
HTS007	2016-11-11	10ARFP-28A	78094	I17	10ARFP-28A_I17	MCF10A-VU	5.9	alpelisib	1.5575e-08	M	55	NA	2016-11-11 15:51:37	HTS007_10ARFP-28A
HTS007	2016-11-11	10ARFP-28A	78133	I17	10ARFP-28A_I17	MCF10A-VU	10.7	alpelisib	1.5575e-08	M	62	NA	2016-11-11 20:41:54	HTS007_10ARFP-28A
HTS007	2016-11-11	10ARFP-28A	78173	I17	10ARFP-28A_I17	MCF10A-VU	15.5	alpelisib	1.5575e-08	M	78	NA	2016-11-12 01:28:39	HTS007_10ARFP-28A
HTS007	2016-11-11	10ARFP-28A	78213	I17	10ARFP-28A_I17	MCF10A-VU	20.3	alpelisib	1.5575e-08	M	97	NA	2016-11-12 06:15:28	HTS007_10ARFP-28A
HTS007	2016-11-11	10ARFP-28A	78253	I17	10ARFP-28A_I17	MCF10A-VU	25	alpelisib	1.5575e-08	M	116	NA	2016-11-12 11:02:18	HTS007_10ARFP-28A
HTS007	2016-11-11	10ARFP-28A	78293	I17	10ARFP-28A_I17	MCF10A-VU	29.8	alpelisib	1.5575e-08	M	140	NA	2016-11-12 15:49:02	HTS007_10ARFP-28A
HTS007	2016-11-11	10ARFP-28A	78333	I17	10ARFP-28A_I17	MCF10A-VU	34.6	alpelisib	1.5575e-08	M	168	NA	2016-11-12 20:38:56	HTS007_10ARFP-28A
HTS007	2016-11-11	10ARFP-28A	78373	I17	10ARFP-28A_I17	MCF10A-VU	39.4	alpelisib	1.5575e-08	M	199	NA	2016-11-13 01:25:47	HTS007_10ARFP-28A
HTS007	2016-11-11	10ARFP-28A	78413	I17	10ARFP-28A_I17	MCF10A-VU	44.2	alpelisib	1.5575e-08	M	246	NA	2016-11-13 06:12:26	HTS007_10ARFP-28A
HTS007	2016-11-11	10ARFP-28A	78453	I17	10ARFP-28A_I17	MCF10A-VU	49	alpelisib	1.5575e-08	M	318	NA	2016-11-13 10:59:10	HTS007_10ARFP-28A
HTS007	2016-11-11	10ARFP-28A	78493	I17	10ARFP-28A_I17	MCF10A-VU	53.8	alpelisib	1.5575e-08	M	402	NA	2016-11-13 15:45:50	HTS007_10ARFP-28A
HTS007	2016-11-11	10ARFP-28A	78533	I17	10ARFP-28A_I17	MCF10A-VU	58.5	alpelisib	1.5575e-08	M	492	NA	2016-11-13 20:32:33	HTS007_10ARFP-28A
HTS007	2016-11-11	10ARFP-28A	78573	I17	10ARFP-28A_I17	MCF10A-VU	63.3	alpelisib	1.5575e-08	M	611	NA	2016-11-14 01:19:49	HTS007_10ARFP-28A
HTS007	2016-11-11	10ARFP-28A	78613	I17	10ARFP-28A_I17	MCF10A-VU	68.1	alpelisib	1.5575e-08	M	756	NA	2016-11-14 06:06:33	HTS007_10ARFP-28A
HTS007	2016-11-11	10ARFP-28A	78653	I17	10ARFP-28A_I17	MCF10A-VU	72.9	alpelisib	1.5575e-08	M	896	NA	2016-11-14 10:53:29	HTS007_10ARFP-28A
HTS007	2016-11-11	10ARFP-28A	78657	I17	10ARFP-28A_I17	MCF10A-VU	76.4	alpelisib	1.5575e-08	M	1004	NA	2016-11-14 14:22:23	HTS007_10ARFP-28A
HTS007	2016-11-11	10ARFP-28A	78697	I17	10ARFP-28A_I17	MCF10A-VU	81.5	alpelisib	1.5575e-08	M	1183	NA	2016-11-14 19:29:38	HTS007_10ARFP-28A
HTS007	2016-11-11	10ARFP-28A	78737	I17	10ARFP-28A_I17	MCF10A-VU	86.6	alpelisib	1.5575e-08	M	1429	NA	2016-11-15 00:36:18	HTS007_10ARFP-28A
HTS007	2016-11-11	10ARFP-28A	78777	I17	10ARFP-28A_I17	MCF10A-VU	91.7	alpelisib	1.5575e-08	M	1756	NA	2016-11-15 05:42:58	HTS007_10ARFP-28A
HTS007	2016-11-11	10ARFP-28A	78817	I17	10ARFP-28A_I17	MCF10A-VU	96.8	alpelisib	1.5575e-08	M	2112	NA	2016-11-15 10:49:39	HTS007_10ARFP-28A
HTS007	2016-11-11	10ARFP-28A	78857	I17	10ARFP-28A_I17	MCF10A-VU	101.9	alpelisib	1.5575e-08	M	2473	NA	2016-11-15 15:56:24	HTS007_10ARFP-28A
HTS007	2016-11-11	10ARFP-28A	78897	I17	10ARFP-28A_I17	MCF10A-VU	107.1	alpelisib	1.5575e-08	M	2815	NA	2016-11-15 21:03:04	HTS007_10ARFP-28A
HTS007	2016-11-11	10ARFP-28A	78937	I17	10ARFP-28A_I17	MCF10A-VU	112.2	alpelisib	1.5575e-08	M	3052	NA	2016-11-16 02:09:44	HTS007_10ARFP-28A
HTS007	2016-11-11	10ARFP-28A	78054	I18	10ARFP-28A_I18	MCF10A-VU	1.1	alpelisib	3.7375e-09	M	41	NA	2016-11-11 11:04:42	HTS007_10ARFP-28A
HTS007	2016-11-11	10ARFP-28A	78094	I18	10ARFP-28A_I18	MCF10A-VU	5.9	alpelisib	3.7375e-09	M	40	NA	2016-11-11 15:51:37	HTS007_10ARFP-28A
HTS007	2016-11-11	10ARFP-28A	78133	I18	10ARFP-28A_I18	MCF10A-VU	10.7	alpelisib	3.7375e-09	M	41	NA	2016-11-11 20:41:54	HTS007_10ARFP-28A
HTS007	2016-11-11	10ARFP-28A	78173	I18	10ARFP-28A_I18	MCF10A-VU	15.5	alpelisib	3.7375e-09	M	55	NA	2016-11-12 01:28:39	HTS007_10ARFP-28A
HTS007	2016-11-11	10ARFP-28A	78213	I18	10ARFP-28A_I18	MCF10A-VU	20.3	alpelisib	3.7375e-09	M	75	NA	2016-11-12 06:15:28	HTS007_10ARFP-28A
HTS007	2016-11-11	10ARFP-28A	78253	I18	10ARFP-28A_I18	MCF10A-VU	25	alpelisib	3.7375e-09	M	94	NA	2016-11-12 11:02:18	HTS007_10ARFP-28A
HTS007	2016-11-11	10ARFP-28A	78293	I18	10ARFP-28A_I18	MCF10A-VU	29.8	alpelisib	3.7375e-09	M	120	NA	2016-11-12 15:49:02	HTS007_10ARFP-28A
HTS007	2016-11-11	10ARFP-28A	78333	I18	10ARFP-28A_I18	MCF10A-VU	34.6	alpelisib	3.7375e-09	M	144	NA	2016-11-12 20:38:56	HTS007_10ARFP-28A
HTS007	2016-11-11	10ARFP-28A	78373	I18	10ARFP-28A_I18	MCF10A-VU	39.4	alpelisib	3.7375e-09	M	164	NA	2016-11-13 01:25:47	HTS007_10ARFP-28A
HTS007	2016-11-11	10ARFP-28A	78413	I18	10ARFP-28A_I18	MCF10A-VU	44.2	alpelisib	3.7375e-09	M	211	NA	2016-11-13 06:12:26	HTS007_10ARFP-28A
HTS007	2016-11-11	10ARFP-28A	78453	I18	10ARFP-28A_I18	MCF10A-VU	49	alpelisib	3.7375e-09	M	283	NA	2016-11-13 10:59:10	HTS007_10ARFP-28A
HTS007	2016-11-11	10ARFP-28A	78493	I18	10ARFP-28A_I18	MCF10A-VU	53.8	alpelisib	3.7375e-09	M	368	NA	2016-11-13 15:45:50	HTS007_10ARFP-28A
HTS007	2016-11-11	10ARFP-28A	78533	I18	10ARFP-28A_I18	MCF10A-VU	58.5	alpelisib	3.7375e-09	M	479	NA	2016-11-13 20:32:33	HTS007_10ARFP-28A
HTS007	2016-11-11	10ARFP-28A	78573	I18	10ARFP-28A_I18	MCF10A-VU	63.3	alpelisib	3.7375e-09	M	642	NA	2016-11-14 01:19:49	HTS007_10ARFP-28A
HTS007	2016-11-11	10ARFP-28A	78613	I18	10ARFP-28A_I18	MCF10A-VU	68.1	alpelisib	3.7375e-09	M	891	NA	2016-11-14 06:06:33	HTS007_10ARFP-28A
HTS007	2016-11-11	10ARFP-28A	78653	I18	10ARFP-28A_I18	MCF10A-VU	72.9	alpelisib	3.7375e-09	M	1146	NA	2016-11-14 10:53:29	HTS007_10ARFP-28A
HTS007	2016-11-11	10ARFP-28A	78657	I18	10ARFP-28A_I18	MCF10A-VU	76.4	alpelisib	3.7375e-09	M	1326	NA	2016-11-14 14:22:23	HTS007_10ARFP-28A
HTS007	2016-11-11	10ARFP-28A	78697	I18	10ARFP-28A_I18	MCF10A-VU	81.5	alpelisib	3.7375e-09	M	1614	NA	2016-11-14 19:29:38	HTS007_10ARFP-28A
HTS007	2016-11-11	10ARFP-28A	78737	I18	10ARFP-28A_I18	MCF10A-VU	86.6	alpelisib	3.7375e-09	M	1981	NA	2016-11-15 00:36:18	HTS007_10ARFP-28A
HTS007	2016-11-11	10ARFP-28A	78777	I18	10ARFP-28A_I18	MCF10A-VU	91.7	alpelisib	3.7375e-09	M	2395	NA	2016-11-15 05:42:58	HTS007_10ARFP-28A
HTS007	2016-11-11	10ARFP-28A	78817	I18	10ARFP-28A_I18	MCF10A-VU	96.8	alpelisib	3.7375e-09	M	2900	NA	2016-11-15 10:49:39	HTS007_10ARFP-28A
HTS007	2016-11-11	10ARFP-28A	78857	I18	10ARFP-28A_I18	MCF10A-VU	101.9	alpelisib	3.7375e-09	M	3449	NA	2016-11-15 15:56:24	HTS007_10ARFP-28A
HTS007	2016-11-11	10ARFP-28A	78054	I19	10ARFP-28A_I19	MCF10A-VU	1.1	alpelisib	1.246e-09	M	74	NA	2016-11-11 11:04:42	HTS007_10ARFP-28A
HTS007	2016-11-11	10ARFP-28A	78094	I19	10ARFP-28A_I19	MCF10A-VU	5.9	alpelisib	1.246e-09	M	73	NA	2016-11-11 15:51:37	HTS007_10ARFP-28A
HTS007	2016-11-11	10ARFP-28A	78133	I19	10ARFP-28A_I19	MCF10A-VU	10.7	alpelisib	1.246e-09	M	78	NA	2016-11-11 20:41:54	HTS007_10ARFP-28A
HTS007	2016-11-11	10ARFP-28A	78173	I19	10ARFP-28A_I19	MCF10A-VU	15.5	alpelisib	1.246e-09	M	98	NA	2016-11-12 01:28:39	HTS007_10ARFP-28A
HTS007	2016-11-11	10ARFP-28A	78213	I19	10ARFP-28A_I19	MCF10A-VU	20.3	alpelisib	1.246e-09	M	126	NA	2016-11-12 06:15:28	HTS007_10ARFP-28A
HTS007	2016-11-11	10ARFP-28A	78253	I19	10ARFP-28A_I19	MCF10A-VU	25	alpelisib	1.246e-09	M	155	NA	2016-11-12 11:02:18	HTS007_10ARFP-28A
HTS007	2016-11-11	10ARFP-28A	78293	I19	10ARFP-28A_I19	MCF10A-VU	29.8	alpelisib	1.246e-09	M	194	NA	2016-11-12 15:49:02	HTS007_10ARFP-28A
HTS007	2016-11-11	10ARFP-28A	78333	I19	10ARFP-28A_I19	MCF10A-VU	34.6	alpelisib	1.246e-09	M	244	NA	2016-11-12 20:38:56	HTS007_10ARFP-28A
HTS007	2016-11-11	10ARFP-28A	78373	I19	10ARFP-28A_I19	MCF10A-VU	39.4	alpelisib	1.246e-09	M	306	NA	2016-11-13 01:25:47	HTS007_10ARFP-28A
HTS007	2016-11-11	10ARFP-28A	78413	I19	10ARFP-28A_I19	MCF10A-VU	44.2	alpelisib	1.246e-09	M	388	NA	2016-11-13 06:12:26	HTS007_10ARFP-28A
HTS007	2016-11-11	10ARFP-28A	78453	I19	10ARFP-28A_I19	MCF10A-VU	49	alpelisib	1.246e-09	M	488	NA	2016-11-13 10:59:10	HTS007_10ARFP-28A
HTS007	2016-11-11	10ARFP-28A	78493	I19	10ARFP-28A_I19	MCF10A-VU	53.8	alpelisib	1.246e-09	M	600	NA	2016-11-13 15:45:50	HTS007_10ARFP-28A
HTS007	2016-11-11	10ARFP-28A	78533	I19	10ARFP-28A_I19	MCF10A-VU	58.5	alpelisib	1.246e-09	M	742	NA	2016-11-13 20:32:33	HTS007_10ARFP-28A
HTS007	2016-11-11	10ARFP-28A	78573	I19	10ARFP-28A_I19	MCF10A-VU	63.3	alpelisib	1.246e-09	M	957	NA	2016-11-14 01:19:49	HTS007_10ARFP-28A
HTS007	2016-11-11	10ARFP-28A	78613	I19	10ARFP-28A_I19	MCF10A-VU	68.1	alpelisib	1.246e-09	M	1269	NA	2016-11-14 06:06:33	HTS007_10ARFP-28A
HTS007	2016-11-11	10ARFP-28A	78653	I19	10ARFP-28A_I19	MCF10A-VU	72.9	alpelisib	1.246e-09	M	1617	NA	2016-11-14 10:53:29	HTS007_10ARFP-28A
HTS007	2016-11-11	10ARFP-28A	78657	I19	10ARFP-28A_I19	MCF10A-VU	76.4	alpelisib	1.246e-09	M	1847	NA	2016-11-14 14:22:23	HTS007_10ARFP-28A
HTS007	2016-11-11	10ARFP-28A	78697	I19	10ARFP-28A_I19	MCF10A-VU	81.5	alpelisib	1.246e-09	M	2247	NA	2016-11-14 19:29:38	HTS007_10ARFP-28A
HTS007	2016-11-11	10ARFP-28A	78737	I19	10ARFP-28A_I19	MCF10A-VU	86.6	alpelisib	1.246e-09	M	2800	NA	2016-11-15 00:36:18	HTS007_10ARFP-28A
HTS007	2016-11-11	10ARFP-28A	78777	I19	10ARFP-28A_I19	MCF10A-VU	91.7	alpelisib	1.246e-09	M	3247	NA	2016-11-15 05:42:58	HTS007_10ARFP-28A
HTS007	2016-11-11	10ARFP-28A	78054	I20	10ARFP-28A_I20	MCF10A-VU	1.1	alpelisib	3.0525e-10	M	41	NA	2016-11-11 11:04:42	HTS007_10ARFP-28A
HTS007	2016-11-11	10ARFP-28A	78094	I20	10ARFP-28A_I20	MCF10A-VU	5.9	alpelisib	3.0525e-10	M	39	NA	2016-11-11 15:51:37	HTS007_10ARFP-28A
HTS007	2016-11-11	10ARFP-28A	78133	I20	10ARFP-28A_I20	MCF10A-VU	10.7	alpelisib	3.0525e-10	M	36	NA	2016-11-11 20:41:54	HTS007_10ARFP-28A
HTS007	2016-11-11	10ARFP-28A	78173	I20	10ARFP-28A_I20	MCF10A-VU	15.5	alpelisib	3.0525e-10	M	48	NA	2016-11-12 01:28:39	HTS007_10ARFP-28A
HTS007	2016-11-11	10ARFP-28A	78213	I20	10ARFP-28A_I20	MCF10A-VU	20.3	alpelisib	3.0525e-10	M	67	NA	2016-11-12 06:15:28	HTS007_10ARFP-28A
HTS007	2016-11-11	10ARFP-28A	78253	I20	10ARFP-28A_I20	MCF10A-VU	25	alpelisib	3.0525e-10	M	87	NA	2016-11-12 11:02:18	HTS007_10ARFP-28A
HTS007	2016-11-11	10ARFP-28A	78293	I20	10ARFP-28A_I20	MCF10A-VU	29.8	alpelisib	3.0525e-10	M	109	NA	2016-11-12 15:49:02	HTS007_10ARFP-28A
HTS007	2016-11-11	10ARFP-28A	78333	I20	10ARFP-28A_I20	MCF10A-VU	34.6	alpelisib	3.0525e-10	M	142	NA	2016-11-12 20:38:56	HTS007_10ARFP-28A
HTS007	2016-11-11	10ARFP-28A	78373	I20	10ARFP-28A_I20	MCF10A-VU	39.4	alpelisib	3.0525e-10	M	194	NA	2016-11-13 01:25:47	HTS007_10ARFP-28A
HTS007	2016-11-11	10ARFP-28A	78413	I20	10ARFP-28A_I20	MCF10A-VU	44.2	alpelisib	3.0525e-10	M	257	NA	2016-11-13 06:12:26	HTS007_10ARFP-28A
HTS007	2016-11-11	10ARFP-28A	78453	I20	10ARFP-28A_I20	MCF10A-VU	49	alpelisib	3.0525e-10	M	311	NA	2016-11-13 10:59:10	HTS007_10ARFP-28A
HTS007	2016-11-11	10ARFP-28A	78493	I20	10ARFP-28A_I20	MCF10A-VU	53.8	alpelisib	3.0525e-10	M	379	NA	2016-11-13 15:45:50	HTS007_10ARFP-28A
HTS007	2016-11-11	10ARFP-28A	78533	I20	10ARFP-28A_I20	MCF10A-VU	58.5	alpelisib	3.0525e-10	M	493	NA	2016-11-13 20:32:33	HTS007_10ARFP-28A
HTS007	2016-11-11	10ARFP-28A	78573	I20	10ARFP-28A_I20	MCF10A-VU	63.3	alpelisib	3.0525e-10	M	658	NA	2016-11-14 01:19:49	HTS007_10ARFP-28A
HTS007	2016-11-11	10ARFP-28A	78613	I20	10ARFP-28A_I20	MCF10A-VU	68.1	alpelisib	3.0525e-10	M	845	NA	2016-11-14 06:06:33	HTS007_10ARFP-28A
HTS007	2016-11-11	10ARFP-28A	78653	I20	10ARFP-28A_I20	MCF10A-VU	72.9	alpelisib	3.0525e-10	M	1071	NA	2016-11-14 10:53:29	HTS007_10ARFP-28A
HTS007	2016-11-11	10ARFP-28A	78657	I20	10ARFP-28A_I20	MCF10A-VU	76.4	alpelisib	3.0525e-10	M	1251	NA	2016-11-14 14:22:23	HTS007_10ARFP-28A
HTS007	2016-11-11	10ARFP-28A	78697	I20	10ARFP-28A_I20	MCF10A-VU	81.5	alpelisib	3.0525e-10	M	1524	NA	2016-11-14 19:29:38	HTS007_10ARFP-28A
HTS007	2016-11-11	10ARFP-28A	78737	I20	10ARFP-28A_I20	MCF10A-VU	86.6	alpelisib	3.0525e-10	M	1889	NA	2016-11-15 00:36:18	HTS007_10ARFP-28A
HTS007	2016-11-11	10ARFP-28A	78777	I20	10ARFP-28A_I20	MCF10A-VU	91.7	alpelisib	3.0525e-10	M	2368	NA	2016-11-15 05:42:58	HTS007_10ARFP-28A
HTS007	2016-11-11	10ARFP-28A	78817	I20	10ARFP-28A_I20	MCF10A-VU	96.8	alpelisib	3.0525e-10	M	2905	NA	2016-11-15 10:49:39	HTS007_10ARFP-28A
HTS007	2016-11-11	10ARFP-28A	78857	I20	10ARFP-28A_I20	MCF10A-VU	101.9	alpelisib	3.0525e-10	M	3474	NA	2016-11-15 15:56:24	HTS007_10ARFP-28A
HTS007	2016-11-11	10ARFP-28A	78054	I21	10ARFP-28A_I21	MCF10A-VU	1.1	alpelisib	7.47625e-11	M	44	NA	2016-11-11 11:04:42	HTS007_10ARFP-28A
HTS007	2016-11-11	10ARFP-28A	78094	I21	10ARFP-28A_I21	MCF10A-VU	5.9	alpelisib	7.47625e-11	M	43	NA	2016-11-11 15:51:37	HTS007_10ARFP-28A
HTS007	2016-11-11	10ARFP-28A	78133	I21	10ARFP-28A_I21	MCF10A-VU	10.7	alpelisib	7.47625e-11	M	46	NA	2016-11-11 20:41:54	HTS007_10ARFP-28A
HTS007	2016-11-11	10ARFP-28A	78173	I21	10ARFP-28A_I21	MCF10A-VU	15.5	alpelisib	7.47625e-11	M	58	NA	2016-11-12 01:28:39	HTS007_10ARFP-28A
HTS007	2016-11-11	10ARFP-28A	78213	I21	10ARFP-28A_I21	MCF10A-VU	20.3	alpelisib	7.47625e-11	M	78	NA	2016-11-12 06:15:28	HTS007_10ARFP-28A
HTS007	2016-11-11	10ARFP-28A	78253	I21	10ARFP-28A_I21	MCF10A-VU	25	alpelisib	7.47625e-11	M	102	NA	2016-11-12 11:02:18	HTS007_10ARFP-28A
HTS007	2016-11-11	10ARFP-28A	78293	I21	10ARFP-28A_I21	MCF10A-VU	29.8	alpelisib	7.47625e-11	M	124	NA	2016-11-12 15:49:02	HTS007_10ARFP-28A
HTS007	2016-11-11	10ARFP-28A	78333	I21	10ARFP-28A_I21	MCF10A-VU	34.6	alpelisib	7.47625e-11	M	127	NA	2016-11-12 20:38:56	HTS007_10ARFP-28A
HTS007	2016-11-11	10ARFP-28A	78373	I21	10ARFP-28A_I21	MCF10A-VU	39.4	alpelisib	7.47625e-11	M	120	NA	2016-11-13 01:25:47	HTS007_10ARFP-28A
HTS007	2016-11-11	10ARFP-28A	78413	I21	10ARFP-28A_I21	MCF10A-VU	44.2	alpelisib	7.47625e-11	M	142	NA	2016-11-13 06:12:26	HTS007_10ARFP-28A
HTS007	2016-11-11	10ARFP-28A	78453	I21	10ARFP-28A_I21	MCF10A-VU	49	alpelisib	7.47625e-11	M	244	NA	2016-11-13 10:59:10	HTS007_10ARFP-28A
HTS007	2016-11-11	10ARFP-28A	78493	I21	10ARFP-28A_I21	MCF10A-VU	53.8	alpelisib	7.47625e-11	M	382	NA	2016-11-13 15:45:50	HTS007_10ARFP-28A
HTS007	2016-11-11	10ARFP-28A	78533	I21	10ARFP-28A_I21	MCF10A-VU	58.5	alpelisib	7.47625e-11	M	484	NA	2016-11-13 20:32:33	HTS007_10ARFP-28A
HTS007	2016-11-11	10ARFP-28A	78573	I21	10ARFP-28A_I21	MCF10A-VU	63.3	alpelisib	7.47625e-11	M	614	NA	2016-11-14 01:19:49	HTS007_10ARFP-28A
HTS007	2016-11-11	10ARFP-28A	78613	I21	10ARFP-28A_I21	MCF10A-VU	68.1	alpelisib	7.47625e-11	M	878	NA	2016-11-14 06:06:33	HTS007_10ARFP-28A
HTS007	2016-11-11	10ARFP-28A	78653	I21	10ARFP-28A_I21	MCF10A-VU	72.9	alpelisib	7.47625e-11	M	1090	NA	2016-11-14 10:53:29	HTS007_10ARFP-28A
HTS007	2016-11-11	10ARFP-28A	78657	I21	10ARFP-28A_I21	MCF10A-VU	76.4	alpelisib	7.47625e-11	M	1230	NA	2016-11-14 14:22:23	HTS007_10ARFP-28A
HTS007	2016-11-11	10ARFP-28A	78697	I21	10ARFP-28A_I21	MCF10A-VU	81.5	alpelisib	7.47625e-11	M	1534	NA	2016-11-14 19:29:38	HTS007_10ARFP-28A
HTS007	2016-11-11	10ARFP-28A	78737	I21	10ARFP-28A_I21	MCF10A-VU	86.6	alpelisib	7.47625e-11	M	1939	NA	2016-11-15 00:36:18	HTS007_10ARFP-28A
HTS007	2016-11-11	10ARFP-28A	78777	I21	10ARFP-28A_I21	MCF10A-VU	91.7	alpelisib	7.47625e-11	M	2364	NA	2016-11-15 05:42:58	HTS007_10ARFP-28A
HTS007	2016-11-11	10ARFP-28A	78817	I21	10ARFP-28A_I21	MCF10A-VU	96.8	alpelisib	7.47625e-11	M	2884	NA	2016-11-15 10:49:39	HTS007_10ARFP-28A
HTS007	2016-11-11	10ARFP-28A	78857	I21	10ARFP-28A_I21	MCF10A-VU	101.9	alpelisib	7.47625e-11	M	3324	NA	2016-11-15 15:56:24	HTS007_10ARFP-28A
HTS007	2016-11-11	10ARFP-28A	78054	I22	10ARFP-28A_I22	MCF10A-VU	1.1	alpelisib	1.86875e-11	M	47	NA	2016-11-11 11:04:42	HTS007_10ARFP-28A
HTS007	2016-11-11	10ARFP-28A	78094	I22	10ARFP-28A_I22	MCF10A-VU	5.9	alpelisib	1.86875e-11	M	52	NA	2016-11-11 15:51:37	HTS007_10ARFP-28A
HTS007	2016-11-11	10ARFP-28A	78133	I22	10ARFP-28A_I22	MCF10A-VU	10.7	alpelisib	1.86875e-11	M	65	NA	2016-11-11 20:41:54	HTS007_10ARFP-28A
HTS007	2016-11-11	10ARFP-28A	78173	I22	10ARFP-28A_I22	MCF10A-VU	15.5	alpelisib	1.86875e-11	M	85	NA	2016-11-12 01:28:39	HTS007_10ARFP-28A
HTS007	2016-11-11	10ARFP-28A	78213	I22	10ARFP-28A_I22	MCF10A-VU	20.3	alpelisib	1.86875e-11	M	112	NA	2016-11-12 06:15:28	HTS007_10ARFP-28A
HTS007	2016-11-11	10ARFP-28A	78253	I22	10ARFP-28A_I22	MCF10A-VU	25	alpelisib	1.86875e-11	M	147	NA	2016-11-12 11:02:18	HTS007_10ARFP-28A
HTS007	2016-11-11	10ARFP-28A	78293	I22	10ARFP-28A_I22	MCF10A-VU	29.8	alpelisib	1.86875e-11	M	194	NA	2016-11-12 15:49:02	HTS007_10ARFP-28A
HTS007	2016-11-11	10ARFP-28A	78333	I22	10ARFP-28A_I22	MCF10A-VU	34.6	alpelisib	1.86875e-11	M	248	NA	2016-11-12 20:38:56	HTS007_10ARFP-28A
HTS007	2016-11-11	10ARFP-28A	78373	I22	10ARFP-28A_I22	MCF10A-VU	39.4	alpelisib	1.86875e-11	M	303	NA	2016-11-13 01:25:47	HTS007_10ARFP-28A
HTS007	2016-11-11	10ARFP-28A	78413	I22	10ARFP-28A_I22	MCF10A-VU	44.2	alpelisib	1.86875e-11	M	389	NA	2016-11-13 06:12:26	HTS007_10ARFP-28A
HTS007	2016-11-11	10ARFP-28A	78453	I22	10ARFP-28A_I22	MCF10A-VU	49	alpelisib	1.86875e-11	M	513	NA	2016-11-13 10:59:10	HTS007_10ARFP-28A
HTS007	2016-11-11	10ARFP-28A	78493	I22	10ARFP-28A_I22	MCF10A-VU	53.8	alpelisib	1.86875e-11	M	641	NA	2016-11-13 15:45:50	HTS007_10ARFP-28A
HTS007	2016-11-11	10ARFP-28A	78533	I22	10ARFP-28A_I22	MCF10A-VU	58.5	alpelisib	1.86875e-11	M	782	NA	2016-11-13 20:32:33	HTS007_10ARFP-28A
HTS007	2016-11-11	10ARFP-28A	78573	I22	10ARFP-28A_I22	MCF10A-VU	63.3	alpelisib	1.86875e-11	M	966	NA	2016-11-14 01:19:49	HTS007_10ARFP-28A
HTS007	2016-11-11	10ARFP-28A	78613	I22	10ARFP-28A_I22	MCF10A-VU	68.1	alpelisib	1.86875e-11	M	1212	NA	2016-11-14 06:06:33	HTS007_10ARFP-28A
HTS007	2016-11-11	10ARFP-28A	78653	I22	10ARFP-28A_I22	MCF10A-VU	72.9	alpelisib	1.86875e-11	M	1497	NA	2016-11-14 10:53:29	HTS007_10ARFP-28A
HTS007	2016-11-11	10ARFP-28A	78657	I22	10ARFP-28A_I22	MCF10A-VU	76.4	alpelisib	1.86875e-11	M	1696	NA	2016-11-14 14:22:23	HTS007_10ARFP-28A
HTS007	2016-11-11	10ARFP-28A	78697	I22	10ARFP-28A_I22	MCF10A-VU	81.5	alpelisib	1.86875e-11	M	2011	NA	2016-11-14 19:29:38	HTS007_10ARFP-28A
HTS007	2016-11-11	10ARFP-28A	78737	I22	10ARFP-28A_I22	MCF10A-VU	86.6	alpelisib	1.86875e-11	M	2446	NA	2016-11-15 00:36:18	HTS007_10ARFP-28A
HTS007	2016-11-11	10ARFP-28A	78777	I22	10ARFP-28A_I22	MCF10A-VU	91.7	alpelisib	1.86875e-11	M	2901	NA	2016-11-15 05:42:58	HTS007_10ARFP-28A
HTS007	2016-11-11	10ARFP-28A	78817	I22	10ARFP-28A_I22	MCF10A-VU	96.8	alpelisib	1.86875e-11	M	3352	NA	2016-11-15 10:49:39	HTS007_10ARFP-28A
HTS007	2016-11-11	10ARFP-28A	78054	I23	10ARFP-28A_I23	MCF10A-VU	1.1	control	0	M	55	NA	2016-11-11 11:04:42	HTS007_10ARFP-28A
HTS007	2016-11-11	10ARFP-28A	78094	I23	10ARFP-28A_I23	MCF10A-VU	5.9	control	0	M	56	NA	2016-11-11 15:51:37	HTS007_10ARFP-28A
HTS007	2016-11-11	10ARFP-28A	78133	I23	10ARFP-28A_I23	MCF10A-VU	10.7	control	0	M	61	NA	2016-11-11 20:41:54	HTS007_10ARFP-28A
HTS007	2016-11-11	10ARFP-28A	78173	I23	10ARFP-28A_I23	MCF10A-VU	15.5	control	0	M	74	NA	2016-11-12 01:28:39	HTS007_10ARFP-28A
HTS007	2016-11-11	10ARFP-28A	78213	I23	10ARFP-28A_I23	MCF10A-VU	20.3	control	0	M	91	NA	2016-11-12 06:15:28	HTS007_10ARFP-28A
HTS007	2016-11-11	10ARFP-28A	78253	I23	10ARFP-28A_I23	MCF10A-VU	25	control	0	M	113	NA	2016-11-12 11:02:18	HTS007_10ARFP-28A
HTS007	2016-11-11	10ARFP-28A	78293	I23	10ARFP-28A_I23	MCF10A-VU	29.8	control	0	M	143	NA	2016-11-12 15:49:02	HTS007_10ARFP-28A
HTS007	2016-11-11	10ARFP-28A	78333	I23	10ARFP-28A_I23	MCF10A-VU	34.6	control	0	M	182	NA	2016-11-12 20:38:56	HTS007_10ARFP-28A
HTS007	2016-11-11	10ARFP-28A	78373	I23	10ARFP-28A_I23	MCF10A-VU	39.4	control	0	M	226	NA	2016-11-13 01:25:47	HTS007_10ARFP-28A
HTS007	2016-11-11	10ARFP-28A	78413	I23	10ARFP-28A_I23	MCF10A-VU	44.2	control	0	M	277	NA	2016-11-13 06:12:26	HTS007_10ARFP-28A
HTS007	2016-11-11	10ARFP-28A	78453	I23	10ARFP-28A_I23	MCF10A-VU	49	control	0	M	351	NA	2016-11-13 10:59:10	HTS007_10ARFP-28A
HTS007	2016-11-11	10ARFP-28A	78493	I23	10ARFP-28A_I23	MCF10A-VU	53.8	control	0	M	452	NA	2016-11-13 15:45:50	HTS007_10ARFP-28A
HTS007	2016-11-11	10ARFP-28A	78533	I23	10ARFP-28A_I23	MCF10A-VU	58.5	control	0	M	560	NA	2016-11-13 20:32:33	HTS007_10ARFP-28A
HTS007	2016-11-11	10ARFP-28A	78573	I23	10ARFP-28A_I23	MCF10A-VU	63.3	control	0	M	686	NA	2016-11-14 01:19:49	HTS007_10ARFP-28A
HTS007	2016-11-11	10ARFP-28A	78613	I23	10ARFP-28A_I23	MCF10A-VU	68.1	control	0	M	901	NA	2016-11-14 06:06:33	HTS007_10ARFP-28A
HTS007	2016-11-11	10ARFP-28A	78653	I23	10ARFP-28A_I23	MCF10A-VU	72.9	control	0	M	1146	NA	2016-11-14 10:53:29	HTS007_10ARFP-28A
HTS007	2016-11-11	10ARFP-28A	78657	I23	10ARFP-28A_I23	MCF10A-VU	76.4	control	0	M	1322	NA	2016-11-14 14:22:23	HTS007_10ARFP-28A
HTS007	2016-11-11	10ARFP-28A	78697	I23	10ARFP-28A_I23	MCF10A-VU	81.5	control	0	M	1607	NA	2016-11-14 19:29:38	HTS007_10ARFP-28A
HTS007	2016-11-11	10ARFP-28A	78737	I23	10ARFP-28A_I23	MCF10A-VU	86.6	control	0	M	2028	NA	2016-11-15 00:36:18	HTS007_10ARFP-28A
HTS007	2016-11-11	10ARFP-28A	78777	I23	10ARFP-28A_I23	MCF10A-VU	91.7	control	0	M	2531	NA	2016-11-15 05:42:58	HTS007_10ARFP-28A
HTS007	2016-11-11	10ARFP-28A	78817	I23	10ARFP-28A_I23	MCF10A-VU	96.8	control	0	M	2992	NA	2016-11-15 10:49:39	HTS007_10ARFP-28A
HTS007	2016-11-11	10ARFP-28A	78857	I23	10ARFP-28A_I23	MCF10A-VU	101.9	control	0	M	3325	NA	2016-11-15 15:56:24	HTS007_10ARFP-28A
HTS007	2016-11-11	10ARFP-28A	78054	J02	10ARFP-28A_J02	MCF10A-VU	1.1	control	0	M	52	NA	2016-11-11 11:04:42	HTS007_10ARFP-28A
HTS007	2016-11-11	10ARFP-28A	78094	J02	10ARFP-28A_J02	MCF10A-VU	5.9	control	0	M	62	NA	2016-11-11 15:51:37	HTS007_10ARFP-28A
HTS007	2016-11-11	10ARFP-28A	78133	J02	10ARFP-28A_J02	MCF10A-VU	10.7	control	0	M	86	NA	2016-11-11 20:41:54	HTS007_10ARFP-28A
HTS007	2016-11-11	10ARFP-28A	78173	J02	10ARFP-28A_J02	MCF10A-VU	15.5	control	0	M	102	NA	2016-11-12 01:28:39	HTS007_10ARFP-28A
HTS007	2016-11-11	10ARFP-28A	78213	J02	10ARFP-28A_J02	MCF10A-VU	20.3	control	0	M	116	NA	2016-11-12 06:15:28	HTS007_10ARFP-28A
HTS007	2016-11-11	10ARFP-28A	78253	J02	10ARFP-28A_J02	MCF10A-VU	25	control	0	M	143	NA	2016-11-12 11:02:18	HTS007_10ARFP-28A
HTS007	2016-11-11	10ARFP-28A	78293	J02	10ARFP-28A_J02	MCF10A-VU	29.8	control	0	M	186	NA	2016-11-12 15:49:02	HTS007_10ARFP-28A
HTS007	2016-11-11	10ARFP-28A	78333	J02	10ARFP-28A_J02	MCF10A-VU	34.6	control	0	M	241	NA	2016-11-12 20:38:56	HTS007_10ARFP-28A
HTS007	2016-11-11	10ARFP-28A	78373	J02	10ARFP-28A_J02	MCF10A-VU	39.4	control	0	M	304	NA	2016-11-13 01:25:47	HTS007_10ARFP-28A
HTS007	2016-11-11	10ARFP-28A	78413	J02	10ARFP-28A_J02	MCF10A-VU	44.2	control	0	M	391	NA	2016-11-13 06:12:26	HTS007_10ARFP-28A
HTS007	2016-11-11	10ARFP-28A	78453	J02	10ARFP-28A_J02	MCF10A-VU	49	control	0	M	499	NA	2016-11-13 10:59:10	HTS007_10ARFP-28A
HTS007	2016-11-11	10ARFP-28A	78493	J02	10ARFP-28A_J02	MCF10A-VU	53.8	control	0	M	615	NA	2016-11-13 15:45:50	HTS007_10ARFP-28A
HTS007	2016-11-11	10ARFP-28A	78533	J02	10ARFP-28A_J02	MCF10A-VU	58.5	control	0	M	745	NA	2016-11-13 20:32:33	HTS007_10ARFP-28A
HTS007	2016-11-11	10ARFP-28A	78573	J02	10ARFP-28A_J02	MCF10A-VU	63.3	control	0	M	905	NA	2016-11-14 01:19:49	HTS007_10ARFP-28A
HTS007	2016-11-11	10ARFP-28A	78613	J02	10ARFP-28A_J02	MCF10A-VU	68.1	control	0	M	1114	NA	2016-11-14 06:06:33	HTS007_10ARFP-28A
HTS007	2016-11-11	10ARFP-28A	78653	J02	10ARFP-28A_J02	MCF10A-VU	72.9	control	0	M	1368	NA	2016-11-14 10:53:29	HTS007_10ARFP-28A
HTS007	2016-11-11	10ARFP-28A	78657	J02	10ARFP-28A_J02	MCF10A-VU	76.4	control	0	M	1506	NA	2016-11-14 14:22:23	HTS007_10ARFP-28A
HTS007	2016-11-11	10ARFP-28A	78697	J02	10ARFP-28A_J02	MCF10A-VU	81.5	control	0	M	1703	NA	2016-11-14 19:29:38	HTS007_10ARFP-28A
HTS007	2016-11-11	10ARFP-28A	78737	J02	10ARFP-28A_J02	MCF10A-VU	86.6	control	0	M	2147	NA	2016-11-15 00:36:18	HTS007_10ARFP-28A
HTS007	2016-11-11	10ARFP-28A	78777	J02	10ARFP-28A_J02	MCF10A-VU	91.7	control	0	M	2741	NA	2016-11-15 05:42:58	HTS007_10ARFP-28A
HTS007	2016-11-11	10ARFP-28A	78817	J02	10ARFP-28A_J02	MCF10A-VU	96.8	control	0	M	3192	NA	2016-11-15 10:49:39	HTS007_10ARFP-28A
HTS007	2016-11-11	10ARFP-28A	78054	J03	10ARFP-28A_J03	MCF10A-VU	1.1	doxorubicin	3.9875e-06	M	36	NA	2016-11-11 11:04:42	HTS007_10ARFP-28A
HTS007	2016-11-11	10ARFP-28A	78094	J03	10ARFP-28A_J03	MCF10A-VU	5.9	doxorubicin	3.9875e-06	M	36	NA	2016-11-11 15:51:37	HTS007_10ARFP-28A
HTS007	2016-11-11	10ARFP-28A	78133	J03	10ARFP-28A_J03	MCF10A-VU	10.7	doxorubicin	3.9875e-06	M	35	NA	2016-11-11 20:41:54	HTS007_10ARFP-28A
HTS007	2016-11-11	10ARFP-28A	78173	J03	10ARFP-28A_J03	MCF10A-VU	15.5	doxorubicin	3.9875e-06	M	32	NA	2016-11-12 01:28:39	HTS007_10ARFP-28A
HTS007	2016-11-11	10ARFP-28A	78213	J03	10ARFP-28A_J03	MCF10A-VU	20.3	doxorubicin	3.9875e-06	M	30	NA	2016-11-12 06:15:28	HTS007_10ARFP-28A
HTS007	2016-11-11	10ARFP-28A	78253	J03	10ARFP-28A_J03	MCF10A-VU	25	doxorubicin	3.9875e-06	M	29	NA	2016-11-12 11:02:18	HTS007_10ARFP-28A
HTS007	2016-11-11	10ARFP-28A	78293	J03	10ARFP-28A_J03	MCF10A-VU	29.8	doxorubicin	3.9875e-06	M	28	NA	2016-11-12 15:49:02	HTS007_10ARFP-28A
HTS007	2016-11-11	10ARFP-28A	78333	J03	10ARFP-28A_J03	MCF10A-VU	34.6	doxorubicin	3.9875e-06	M	29	NA	2016-11-12 20:38:56	HTS007_10ARFP-28A
HTS007	2016-11-11	10ARFP-28A	78373	J03	10ARFP-28A_J03	MCF10A-VU	39.4	doxorubicin	3.9875e-06	M	31	NA	2016-11-13 01:25:47	HTS007_10ARFP-28A
HTS007	2016-11-11	10ARFP-28A	78413	J03	10ARFP-28A_J03	MCF10A-VU	44.2	doxorubicin	3.9875e-06	M	32	NA	2016-11-13 06:12:26	HTS007_10ARFP-28A
HTS007	2016-11-11	10ARFP-28A	78453	J03	10ARFP-28A_J03	MCF10A-VU	49	doxorubicin	3.9875e-06	M	34	NA	2016-11-13 10:59:10	HTS007_10ARFP-28A
HTS007	2016-11-11	10ARFP-28A	78493	J03	10ARFP-28A_J03	MCF10A-VU	53.8	doxorubicin	3.9875e-06	M	35	NA	2016-11-13 15:45:50	HTS007_10ARFP-28A
HTS007	2016-11-11	10ARFP-28A	78533	J03	10ARFP-28A_J03	MCF10A-VU	58.5	doxorubicin	3.9875e-06	M	35	NA	2016-11-13 20:32:33	HTS007_10ARFP-28A
HTS007	2016-11-11	10ARFP-28A	78573	J03	10ARFP-28A_J03	MCF10A-VU	63.3	doxorubicin	3.9875e-06	M	36	NA	2016-11-14 01:19:49	HTS007_10ARFP-28A
HTS007	2016-11-11	10ARFP-28A	78613	J03	10ARFP-28A_J03	MCF10A-VU	68.1	doxorubicin	3.9875e-06	M	38	NA	2016-11-14 06:06:33	HTS007_10ARFP-28A
HTS007	2016-11-11	10ARFP-28A	78653	J03	10ARFP-28A_J03	MCF10A-VU	72.9	doxorubicin	3.9875e-06	M	40	NA	2016-11-14 10:53:29	HTS007_10ARFP-28A
HTS007	2016-11-11	10ARFP-28A	78657	J03	10ARFP-28A_J03	MCF10A-VU	76.4	doxorubicin	3.9875e-06	M	40	NA	2016-11-14 14:22:23	HTS007_10ARFP-28A
HTS007	2016-11-11	10ARFP-28A	78697	J03	10ARFP-28A_J03	MCF10A-VU	81.5	doxorubicin	3.9875e-06	M	52	NA	2016-11-14 19:29:38	HTS007_10ARFP-28A
HTS007	2016-11-11	10ARFP-28A	78737	J03	10ARFP-28A_J03	MCF10A-VU	86.6	doxorubicin	3.9875e-06	M	83	NA	2016-11-15 00:36:18	HTS007_10ARFP-28A
HTS007	2016-11-11	10ARFP-28A	78777	J03	10ARFP-28A_J03	MCF10A-VU	91.7	doxorubicin	3.9875e-06	M	105	NA	2016-11-15 05:42:58	HTS007_10ARFP-28A
HTS007	2016-11-11	10ARFP-28A	78817	J03	10ARFP-28A_J03	MCF10A-VU	96.8	doxorubicin	3.9875e-06	M	120	NA	2016-11-15 10:49:39	HTS007_10ARFP-28A
HTS007	2016-11-11	10ARFP-28A	78857	J03	10ARFP-28A_J03	MCF10A-VU	101.9	doxorubicin	3.9875e-06	M	132	NA	2016-11-15 15:56:24	HTS007_10ARFP-28A
HTS007	2016-11-11	10ARFP-28A	78897	J03	10ARFP-28A_J03	MCF10A-VU	107.1	doxorubicin	3.9875e-06	M	140	NA	2016-11-15 21:03:04	HTS007_10ARFP-28A
HTS007	2016-11-11	10ARFP-28A	78937	J03	10ARFP-28A_J03	MCF10A-VU	112.2	doxorubicin	3.9875e-06	M	149	NA	2016-11-16 02:09:44	HTS007_10ARFP-28A
HTS007	2016-11-11	10ARFP-28A	78977	J03	10ARFP-28A_J03	MCF10A-VU	117.3	doxorubicin	3.9875e-06	M	160	NA	2016-11-16 07:16:24	HTS007_10ARFP-28A
HTS007	2016-11-11	10ARFP-28A	78054	J04	10ARFP-28A_J04	MCF10A-VU	1.1	doxorubicin	9.9675e-07	M	42	NA	2016-11-11 11:04:42	HTS007_10ARFP-28A
HTS007	2016-11-11	10ARFP-28A	78094	J04	10ARFP-28A_J04	MCF10A-VU	5.9	doxorubicin	9.9675e-07	M	40	NA	2016-11-11 15:51:37	HTS007_10ARFP-28A
HTS007	2016-11-11	10ARFP-28A	78133	J04	10ARFP-28A_J04	MCF10A-VU	10.7	doxorubicin	9.9675e-07	M	35	NA	2016-11-11 20:41:54	HTS007_10ARFP-28A
HTS007	2016-11-11	10ARFP-28A	78173	J04	10ARFP-28A_J04	MCF10A-VU	15.5	doxorubicin	9.9675e-07	M	33	NA	2016-11-12 01:28:39	HTS007_10ARFP-28A
HTS007	2016-11-11	10ARFP-28A	78213	J04	10ARFP-28A_J04	MCF10A-VU	20.3	doxorubicin	9.9675e-07	M	31	NA	2016-11-12 06:15:28	HTS007_10ARFP-28A
HTS007	2016-11-11	10ARFP-28A	78253	J04	10ARFP-28A_J04	MCF10A-VU	25	doxorubicin	9.9675e-07	M	28	NA	2016-11-12 11:02:18	HTS007_10ARFP-28A
HTS007	2016-11-11	10ARFP-28A	78293	J04	10ARFP-28A_J04	MCF10A-VU	29.8	doxorubicin	9.9675e-07	M	27	NA	2016-11-12 15:49:02	HTS007_10ARFP-28A
HTS007	2016-11-11	10ARFP-28A	78333	J04	10ARFP-28A_J04	MCF10A-VU	34.6	doxorubicin	9.9675e-07	M	27	NA	2016-11-12 20:38:56	HTS007_10ARFP-28A
HTS007	2016-11-11	10ARFP-28A	78373	J04	10ARFP-28A_J04	MCF10A-VU	39.4	doxorubicin	9.9675e-07	M	27	NA	2016-11-13 01:25:47	HTS007_10ARFP-28A
HTS007	2016-11-11	10ARFP-28A	78413	J04	10ARFP-28A_J04	MCF10A-VU	44.2	doxorubicin	9.9675e-07	M	28	NA	2016-11-13 06:12:26	HTS007_10ARFP-28A
HTS007	2016-11-11	10ARFP-28A	78453	J04	10ARFP-28A_J04	MCF10A-VU	49	doxorubicin	9.9675e-07	M	29	NA	2016-11-13 10:59:10	HTS007_10ARFP-28A
HTS007	2016-11-11	10ARFP-28A	78493	J04	10ARFP-28A_J04	MCF10A-VU	53.8	doxorubicin	9.9675e-07	M	29	NA	2016-11-13 15:45:50	HTS007_10ARFP-28A
HTS007	2016-11-11	10ARFP-28A	78533	J04	10ARFP-28A_J04	MCF10A-VU	58.5	doxorubicin	9.9675e-07	M	29	NA	2016-11-13 20:32:33	HTS007_10ARFP-28A
HTS007	2016-11-11	10ARFP-28A	78573	J04	10ARFP-28A_J04	MCF10A-VU	63.3	doxorubicin	9.9675e-07	M	31	NA	2016-11-14 01:19:49	HTS007_10ARFP-28A
HTS007	2016-11-11	10ARFP-28A	78613	J04	10ARFP-28A_J04	MCF10A-VU	68.1	doxorubicin	9.9675e-07	M	32	NA	2016-11-14 06:06:33	HTS007_10ARFP-28A
HTS007	2016-11-11	10ARFP-28A	78653	J04	10ARFP-28A_J04	MCF10A-VU	72.9	doxorubicin	9.9675e-07	M	32	NA	2016-11-14 10:53:29	HTS007_10ARFP-28A
HTS007	2016-11-11	10ARFP-28A	78657	J04	10ARFP-28A_J04	MCF10A-VU	76.4	doxorubicin	9.9675e-07	M	30	NA	2016-11-14 14:22:23	HTS007_10ARFP-28A
HTS007	2016-11-11	10ARFP-28A	78697	J04	10ARFP-28A_J04	MCF10A-VU	81.5	doxorubicin	9.9675e-07	M	25	NA	2016-11-14 19:29:38	HTS007_10ARFP-28A
HTS007	2016-11-11	10ARFP-28A	78737	J04	10ARFP-28A_J04	MCF10A-VU	86.6	doxorubicin	9.9675e-07	M	26	NA	2016-11-15 00:36:18	HTS007_10ARFP-28A
HTS007	2016-11-11	10ARFP-28A	78777	J04	10ARFP-28A_J04	MCF10A-VU	91.7	doxorubicin	9.9675e-07	M	29	NA	2016-11-15 05:42:58	HTS007_10ARFP-28A
HTS007	2016-11-11	10ARFP-28A	78817	J04	10ARFP-28A_J04	MCF10A-VU	96.8	doxorubicin	9.9675e-07	M	32	NA	2016-11-15 10:49:39	HTS007_10ARFP-28A
HTS007	2016-11-11	10ARFP-28A	78857	J04	10ARFP-28A_J04	MCF10A-VU	101.9	doxorubicin	9.9675e-07	M	36	NA	2016-11-15 15:56:24	HTS007_10ARFP-28A
HTS007	2016-11-11	10ARFP-28A	78897	J04	10ARFP-28A_J04	MCF10A-VU	107.1	doxorubicin	9.9675e-07	M	40	NA	2016-11-15 21:03:04	HTS007_10ARFP-28A
HTS007	2016-11-11	10ARFP-28A	78937	J04	10ARFP-28A_J04	MCF10A-VU	112.2	doxorubicin	9.9675e-07	M	41	NA	2016-11-16 02:09:44	HTS007_10ARFP-28A
HTS007	2016-11-11	10ARFP-28A	78977	J04	10ARFP-28A_J04	MCF10A-VU	117.3	doxorubicin	9.9675e-07	M	49	NA	2016-11-16 07:16:24	HTS007_10ARFP-28A
HTS007	2016-11-11	10ARFP-28A	78054	J05	10ARFP-28A_J05	MCF10A-VU	1.1	doxorubicin	2.4925e-07	M	50	NA	2016-11-11 11:04:42	HTS007_10ARFP-28A
HTS007	2016-11-11	10ARFP-28A	78094	J05	10ARFP-28A_J05	MCF10A-VU	5.9	doxorubicin	2.4925e-07	M	53	NA	2016-11-11 15:51:37	HTS007_10ARFP-28A
HTS007	2016-11-11	10ARFP-28A	78133	J05	10ARFP-28A_J05	MCF10A-VU	10.7	doxorubicin	2.4925e-07	M	58	NA	2016-11-11 20:41:54	HTS007_10ARFP-28A
HTS007	2016-11-11	10ARFP-28A	78173	J05	10ARFP-28A_J05	MCF10A-VU	15.5	doxorubicin	2.4925e-07	M	64	NA	2016-11-12 01:28:39	HTS007_10ARFP-28A
HTS007	2016-11-11	10ARFP-28A	78213	J05	10ARFP-28A_J05	MCF10A-VU	20.3	doxorubicin	2.4925e-07	M	66	NA	2016-11-12 06:15:28	HTS007_10ARFP-28A
HTS007	2016-11-11	10ARFP-28A	78253	J05	10ARFP-28A_J05	MCF10A-VU	25	doxorubicin	2.4925e-07	M	64	NA	2016-11-12 11:02:18	HTS007_10ARFP-28A
HTS007	2016-11-11	10ARFP-28A	78293	J05	10ARFP-28A_J05	MCF10A-VU	29.8	doxorubicin	2.4925e-07	M	65	NA	2016-11-12 15:49:02	HTS007_10ARFP-28A
HTS007	2016-11-11	10ARFP-28A	78333	J05	10ARFP-28A_J05	MCF10A-VU	34.6	doxorubicin	2.4925e-07	M	68	NA	2016-11-12 20:38:56	HTS007_10ARFP-28A
HTS007	2016-11-11	10ARFP-28A	78373	J05	10ARFP-28A_J05	MCF10A-VU	39.4	doxorubicin	2.4925e-07	M	71	NA	2016-11-13 01:25:47	HTS007_10ARFP-28A
HTS007	2016-11-11	10ARFP-28A	78413	J05	10ARFP-28A_J05	MCF10A-VU	44.2	doxorubicin	2.4925e-07	M	74	NA	2016-11-13 06:12:26	HTS007_10ARFP-28A
HTS007	2016-11-11	10ARFP-28A	78453	J05	10ARFP-28A_J05	MCF10A-VU	49	doxorubicin	2.4925e-07	M	78	NA	2016-11-13 10:59:10	HTS007_10ARFP-28A
HTS007	2016-11-11	10ARFP-28A	78493	J05	10ARFP-28A_J05	MCF10A-VU	53.8	doxorubicin	2.4925e-07	M	82	NA	2016-11-13 15:45:50	HTS007_10ARFP-28A
HTS007	2016-11-11	10ARFP-28A	78533	J05	10ARFP-28A_J05	MCF10A-VU	58.5	doxorubicin	2.4925e-07	M	84	NA	2016-11-13 20:32:33	HTS007_10ARFP-28A
HTS007	2016-11-11	10ARFP-28A	78573	J05	10ARFP-28A_J05	MCF10A-VU	63.3	doxorubicin	2.4925e-07	M	81	NA	2016-11-14 01:19:49	HTS007_10ARFP-28A
HTS007	2016-11-11	10ARFP-28A	78613	J05	10ARFP-28A_J05	MCF10A-VU	68.1	doxorubicin	2.4925e-07	M	86	NA	2016-11-14 06:06:33	HTS007_10ARFP-28A
HTS007	2016-11-11	10ARFP-28A	78653	J05	10ARFP-28A_J05	MCF10A-VU	72.9	doxorubicin	2.4925e-07	M	94	NA	2016-11-14 10:53:29	HTS007_10ARFP-28A
HTS007	2016-11-11	10ARFP-28A	78657	J05	10ARFP-28A_J05	MCF10A-VU	76.4	doxorubicin	2.4925e-07	M	92	NA	2016-11-14 14:22:23	HTS007_10ARFP-28A
HTS007	2016-11-11	10ARFP-28A	78697	J05	10ARFP-28A_J05	MCF10A-VU	81.5	doxorubicin	2.4925e-07	M	86	NA	2016-11-14 19:29:38	HTS007_10ARFP-28A
HTS007	2016-11-11	10ARFP-28A	78737	J05	10ARFP-28A_J05	MCF10A-VU	86.6	doxorubicin	2.4925e-07	M	93	NA	2016-11-15 00:36:18	HTS007_10ARFP-28A
HTS007	2016-11-11	10ARFP-28A	78777	J05	10ARFP-28A_J05	MCF10A-VU	91.7	doxorubicin	2.4925e-07	M	97	NA	2016-11-15 05:42:58	HTS007_10ARFP-28A
HTS007	2016-11-11	10ARFP-28A	78817	J05	10ARFP-28A_J05	MCF10A-VU	96.8	doxorubicin	2.4925e-07	M	94	NA	2016-11-15 10:49:39	HTS007_10ARFP-28A
HTS007	2016-11-11	10ARFP-28A	78857	J05	10ARFP-28A_J05	MCF10A-VU	101.9	doxorubicin	2.4925e-07	M	92	NA	2016-11-15 15:56:24	HTS007_10ARFP-28A
HTS007	2016-11-11	10ARFP-28A	78897	J05	10ARFP-28A_J05	MCF10A-VU	107.1	doxorubicin	2.4925e-07	M	91	NA	2016-11-15 21:03:04	HTS007_10ARFP-28A
HTS007	2016-11-11	10ARFP-28A	78937	J05	10ARFP-28A_J05	MCF10A-VU	112.2	doxorubicin	2.4925e-07	M	89	NA	2016-11-16 02:09:44	HTS007_10ARFP-28A
HTS007	2016-11-11	10ARFP-28A	78977	J05	10ARFP-28A_J05	MCF10A-VU	117.3	doxorubicin	2.4925e-07	M	90	NA	2016-11-16 07:16:24	HTS007_10ARFP-28A
HTS007	2016-11-11	10ARFP-28A	78054	J06	10ARFP-28A_J06	MCF10A-VU	1.1	doxorubicin	6.23e-08	M	57	NA	2016-11-11 11:04:42	HTS007_10ARFP-28A
HTS007	2016-11-11	10ARFP-28A	78094	J06	10ARFP-28A_J06	MCF10A-VU	5.9	doxorubicin	6.23e-08	M	54	NA	2016-11-11 15:51:37	HTS007_10ARFP-28A
HTS007	2016-11-11	10ARFP-28A	78133	J06	10ARFP-28A_J06	MCF10A-VU	10.7	doxorubicin	6.23e-08	M	48	NA	2016-11-11 20:41:54	HTS007_10ARFP-28A
HTS007	2016-11-11	10ARFP-28A	78173	J06	10ARFP-28A_J06	MCF10A-VU	15.5	doxorubicin	6.23e-08	M	50	NA	2016-11-12 01:28:39	HTS007_10ARFP-28A
HTS007	2016-11-11	10ARFP-28A	78213	J06	10ARFP-28A_J06	MCF10A-VU	20.3	doxorubicin	6.23e-08	M	60	NA	2016-11-12 06:15:28	HTS007_10ARFP-28A
HTS007	2016-11-11	10ARFP-28A	78253	J06	10ARFP-28A_J06	MCF10A-VU	25	doxorubicin	6.23e-08	M	65	NA	2016-11-12 11:02:18	HTS007_10ARFP-28A
HTS007	2016-11-11	10ARFP-28A	78293	J06	10ARFP-28A_J06	MCF10A-VU	29.8	doxorubicin	6.23e-08	M	68	NA	2016-11-12 15:49:02	HTS007_10ARFP-28A
HTS007	2016-11-11	10ARFP-28A	78333	J06	10ARFP-28A_J06	MCF10A-VU	34.6	doxorubicin	6.23e-08	M	72	NA	2016-11-12 20:38:56	HTS007_10ARFP-28A
HTS007	2016-11-11	10ARFP-28A	78373	J06	10ARFP-28A_J06	MCF10A-VU	39.4	doxorubicin	6.23e-08	M	73	NA	2016-11-13 01:25:47	HTS007_10ARFP-28A
HTS007	2016-11-11	10ARFP-28A	78413	J06	10ARFP-28A_J06	MCF10A-VU	44.2	doxorubicin	6.23e-08	M	74	NA	2016-11-13 06:12:26	HTS007_10ARFP-28A
HTS007	2016-11-11	10ARFP-28A	78453	J06	10ARFP-28A_J06	MCF10A-VU	49	doxorubicin	6.23e-08	M	75	NA	2016-11-13 10:59:10	HTS007_10ARFP-28A
HTS007	2016-11-11	10ARFP-28A	78493	J06	10ARFP-28A_J06	MCF10A-VU	53.8	doxorubicin	6.23e-08	M	78	NA	2016-11-13 15:45:50	HTS007_10ARFP-28A
HTS007	2016-11-11	10ARFP-28A	78533	J06	10ARFP-28A_J06	MCF10A-VU	58.5	doxorubicin	6.23e-08	M	83	NA	2016-11-13 20:32:33	HTS007_10ARFP-28A
HTS007	2016-11-11	10ARFP-28A	78573	J06	10ARFP-28A_J06	MCF10A-VU	63.3	doxorubicin	6.23e-08	M	82	NA	2016-11-14 01:19:49	HTS007_10ARFP-28A
HTS007	2016-11-11	10ARFP-28A	78613	J06	10ARFP-28A_J06	MCF10A-VU	68.1	doxorubicin	6.23e-08	M	82	NA	2016-11-14 06:06:33	HTS007_10ARFP-28A
HTS007	2016-11-11	10ARFP-28A	78653	J06	10ARFP-28A_J06	MCF10A-VU	72.9	doxorubicin	6.23e-08	M	89	NA	2016-11-14 10:53:29	HTS007_10ARFP-28A
HTS007	2016-11-11	10ARFP-28A	78657	J06	10ARFP-28A_J06	MCF10A-VU	76.4	doxorubicin	6.23e-08	M	91	NA	2016-11-14 14:22:23	HTS007_10ARFP-28A
HTS007	2016-11-11	10ARFP-28A	78697	J06	10ARFP-28A_J06	MCF10A-VU	81.5	doxorubicin	6.23e-08	M	88	NA	2016-11-14 19:29:38	HTS007_10ARFP-28A
HTS007	2016-11-11	10ARFP-28A	78737	J06	10ARFP-28A_J06	MCF10A-VU	86.6	doxorubicin	6.23e-08	M	94	NA	2016-11-15 00:36:18	HTS007_10ARFP-28A
HTS007	2016-11-11	10ARFP-28A	78777	J06	10ARFP-28A_J06	MCF10A-VU	91.7	doxorubicin	6.23e-08	M	102	NA	2016-11-15 05:42:58	HTS007_10ARFP-28A
HTS007	2016-11-11	10ARFP-28A	78817	J06	10ARFP-28A_J06	MCF10A-VU	96.8	doxorubicin	6.23e-08	M	109	NA	2016-11-15 10:49:39	HTS007_10ARFP-28A
HTS007	2016-11-11	10ARFP-28A	78857	J06	10ARFP-28A_J06	MCF10A-VU	101.9	doxorubicin	6.23e-08	M	112	NA	2016-11-15 15:56:24	HTS007_10ARFP-28A
HTS007	2016-11-11	10ARFP-28A	78897	J06	10ARFP-28A_J06	MCF10A-VU	107.1	doxorubicin	6.23e-08	M	109	NA	2016-11-15 21:03:04	HTS007_10ARFP-28A
HTS007	2016-11-11	10ARFP-28A	78937	J06	10ARFP-28A_J06	MCF10A-VU	112.2	doxorubicin	6.23e-08	M	109	NA	2016-11-16 02:09:44	HTS007_10ARFP-28A
HTS007	2016-11-11	10ARFP-28A	78977	J06	10ARFP-28A_J06	MCF10A-VU	117.3	doxorubicin	6.23e-08	M	108	NA	2016-11-16 07:16:24	HTS007_10ARFP-28A
HTS007	2016-11-11	10ARFP-28A	78054	J07	10ARFP-28A_J07	MCF10A-VU	1.1	doxorubicin	1.5575e-08	M	57	NA	2016-11-11 11:04:42	HTS007_10ARFP-28A
HTS007	2016-11-11	10ARFP-28A	78094	J07	10ARFP-28A_J07	MCF10A-VU	5.9	doxorubicin	1.5575e-08	M	62	NA	2016-11-11 15:51:37	HTS007_10ARFP-28A
HTS007	2016-11-11	10ARFP-28A	78133	J07	10ARFP-28A_J07	MCF10A-VU	10.7	doxorubicin	1.5575e-08	M	74	NA	2016-11-11 20:41:54	HTS007_10ARFP-28A
HTS007	2016-11-11	10ARFP-28A	78173	J07	10ARFP-28A_J07	MCF10A-VU	15.5	doxorubicin	1.5575e-08	M	86	NA	2016-11-12 01:28:39	HTS007_10ARFP-28A
HTS007	2016-11-11	10ARFP-28A	78213	J07	10ARFP-28A_J07	MCF10A-VU	20.3	doxorubicin	1.5575e-08	M	94	NA	2016-11-12 06:15:28	HTS007_10ARFP-28A
HTS007	2016-11-11	10ARFP-28A	78253	J07	10ARFP-28A_J07	MCF10A-VU	25	doxorubicin	1.5575e-08	M	105	NA	2016-11-12 11:02:18	HTS007_10ARFP-28A
HTS007	2016-11-11	10ARFP-28A	78293	J07	10ARFP-28A_J07	MCF10A-VU	29.8	doxorubicin	1.5575e-08	M	120	NA	2016-11-12 15:49:02	HTS007_10ARFP-28A
HTS007	2016-11-11	10ARFP-28A	78333	J07	10ARFP-28A_J07	MCF10A-VU	34.6	doxorubicin	1.5575e-08	M	141	NA	2016-11-12 20:38:56	HTS007_10ARFP-28A
HTS007	2016-11-11	10ARFP-28A	78373	J07	10ARFP-28A_J07	MCF10A-VU	39.4	doxorubicin	1.5575e-08	M	162	NA	2016-11-13 01:25:47	HTS007_10ARFP-28A
HTS007	2016-11-11	10ARFP-28A	78413	J07	10ARFP-28A_J07	MCF10A-VU	44.2	doxorubicin	1.5575e-08	M	173	NA	2016-11-13 06:12:26	HTS007_10ARFP-28A
HTS007	2016-11-11	10ARFP-28A	78453	J07	10ARFP-28A_J07	MCF10A-VU	49	doxorubicin	1.5575e-08	M	178	NA	2016-11-13 10:59:10	HTS007_10ARFP-28A
HTS007	2016-11-11	10ARFP-28A	78493	J07	10ARFP-28A_J07	MCF10A-VU	53.8	doxorubicin	1.5575e-08	M	178	NA	2016-11-13 15:45:50	HTS007_10ARFP-28A
HTS007	2016-11-11	10ARFP-28A	78533	J07	10ARFP-28A_J07	MCF10A-VU	58.5	doxorubicin	1.5575e-08	M	175	NA	2016-11-13 20:32:33	HTS007_10ARFP-28A
HTS007	2016-11-11	10ARFP-28A	78573	J07	10ARFP-28A_J07	MCF10A-VU	63.3	doxorubicin	1.5575e-08	M	178	NA	2016-11-14 01:19:49	HTS007_10ARFP-28A
HTS007	2016-11-11	10ARFP-28A	78613	J07	10ARFP-28A_J07	MCF10A-VU	68.1	doxorubicin	1.5575e-08	M	190	NA	2016-11-14 06:06:33	HTS007_10ARFP-28A
HTS007	2016-11-11	10ARFP-28A	78653	J07	10ARFP-28A_J07	MCF10A-VU	72.9	doxorubicin	1.5575e-08	M	198	NA	2016-11-14 10:53:29	HTS007_10ARFP-28A
HTS007	2016-11-11	10ARFP-28A	78657	J07	10ARFP-28A_J07	MCF10A-VU	76.4	doxorubicin	1.5575e-08	M	198	NA	2016-11-14 14:22:23	HTS007_10ARFP-28A
HTS007	2016-11-11	10ARFP-28A	78697	J07	10ARFP-28A_J07	MCF10A-VU	81.5	doxorubicin	1.5575e-08	M	200	NA	2016-11-14 19:29:38	HTS007_10ARFP-28A
HTS007	2016-11-11	10ARFP-28A	78737	J07	10ARFP-28A_J07	MCF10A-VU	86.6	doxorubicin	1.5575e-08	M	212	NA	2016-11-15 00:36:18	HTS007_10ARFP-28A
HTS007	2016-11-11	10ARFP-28A	78777	J07	10ARFP-28A_J07	MCF10A-VU	91.7	doxorubicin	1.5575e-08	M	231	NA	2016-11-15 05:42:58	HTS007_10ARFP-28A
HTS007	2016-11-11	10ARFP-28A	78817	J07	10ARFP-28A_J07	MCF10A-VU	96.8	doxorubicin	1.5575e-08	M	256	NA	2016-11-15 10:49:39	HTS007_10ARFP-28A
HTS007	2016-11-11	10ARFP-28A	78857	J07	10ARFP-28A_J07	MCF10A-VU	101.9	doxorubicin	1.5575e-08	M	274	NA	2016-11-15 15:56:24	HTS007_10ARFP-28A
HTS007	2016-11-11	10ARFP-28A	78897	J07	10ARFP-28A_J07	MCF10A-VU	107.1	doxorubicin	1.5575e-08	M	285	NA	2016-11-15 21:03:04	HTS007_10ARFP-28A
HTS007	2016-11-11	10ARFP-28A	78937	J07	10ARFP-28A_J07	MCF10A-VU	112.2	doxorubicin	1.5575e-08	M	288	NA	2016-11-16 02:09:44	HTS007_10ARFP-28A
HTS007	2016-11-11	10ARFP-28A	78977	J07	10ARFP-28A_J07	MCF10A-VU	117.3	doxorubicin	1.5575e-08	M	300	NA	2016-11-16 07:16:24	HTS007_10ARFP-28A
HTS007	2016-11-11	10ARFP-28A	78054	J08	10ARFP-28A_J08	MCF10A-VU	1.1	doxorubicin	3.7375e-09	M	50	NA	2016-11-11 11:04:42	HTS007_10ARFP-28A
HTS007	2016-11-11	10ARFP-28A	78094	J08	10ARFP-28A_J08	MCF10A-VU	5.9	doxorubicin	3.7375e-09	M	51	NA	2016-11-11 15:51:37	HTS007_10ARFP-28A
HTS007	2016-11-11	10ARFP-28A	78133	J08	10ARFP-28A_J08	MCF10A-VU	10.7	doxorubicin	3.7375e-09	M	58	NA	2016-11-11 20:41:54	HTS007_10ARFP-28A
HTS007	2016-11-11	10ARFP-28A	78173	J08	10ARFP-28A_J08	MCF10A-VU	15.5	doxorubicin	3.7375e-09	M	76	NA	2016-11-12 01:28:39	HTS007_10ARFP-28A
HTS007	2016-11-11	10ARFP-28A	78213	J08	10ARFP-28A_J08	MCF10A-VU	20.3	doxorubicin	3.7375e-09	M	99	NA	2016-11-12 06:15:28	HTS007_10ARFP-28A
HTS007	2016-11-11	10ARFP-28A	78253	J08	10ARFP-28A_J08	MCF10A-VU	25	doxorubicin	3.7375e-09	M	121	NA	2016-11-12 11:02:18	HTS007_10ARFP-28A
HTS007	2016-11-11	10ARFP-28A	78293	J08	10ARFP-28A_J08	MCF10A-VU	29.8	doxorubicin	3.7375e-09	M	144	NA	2016-11-12 15:49:02	HTS007_10ARFP-28A
HTS007	2016-11-11	10ARFP-28A	78333	J08	10ARFP-28A_J08	MCF10A-VU	34.6	doxorubicin	3.7375e-09	M	164	NA	2016-11-12 20:38:56	HTS007_10ARFP-28A
HTS007	2016-11-11	10ARFP-28A	78373	J08	10ARFP-28A_J08	MCF10A-VU	39.4	doxorubicin	3.7375e-09	M	186	NA	2016-11-13 01:25:47	HTS007_10ARFP-28A
HTS007	2016-11-11	10ARFP-28A	78413	J08	10ARFP-28A_J08	MCF10A-VU	44.2	doxorubicin	3.7375e-09	M	226	NA	2016-11-13 06:12:26	HTS007_10ARFP-28A
HTS007	2016-11-11	10ARFP-28A	78453	J08	10ARFP-28A_J08	MCF10A-VU	49	doxorubicin	3.7375e-09	M	286	NA	2016-11-13 10:59:10	HTS007_10ARFP-28A
HTS007	2016-11-11	10ARFP-28A	78493	J08	10ARFP-28A_J08	MCF10A-VU	53.8	doxorubicin	3.7375e-09	M	348	NA	2016-11-13 15:45:50	HTS007_10ARFP-28A
HTS007	2016-11-11	10ARFP-28A	78533	J08	10ARFP-28A_J08	MCF10A-VU	58.5	doxorubicin	3.7375e-09	M	413	NA	2016-11-13 20:32:33	HTS007_10ARFP-28A
HTS007	2016-11-11	10ARFP-28A	78573	J08	10ARFP-28A_J08	MCF10A-VU	63.3	doxorubicin	3.7375e-09	M	517	NA	2016-11-14 01:19:49	HTS007_10ARFP-28A
HTS007	2016-11-11	10ARFP-28A	78613	J08	10ARFP-28A_J08	MCF10A-VU	68.1	doxorubicin	3.7375e-09	M	676	NA	2016-11-14 06:06:33	HTS007_10ARFP-28A
HTS007	2016-11-11	10ARFP-28A	78653	J08	10ARFP-28A_J08	MCF10A-VU	72.9	doxorubicin	3.7375e-09	M	820	NA	2016-11-14 10:53:29	HTS007_10ARFP-28A
HTS007	2016-11-11	10ARFP-28A	78657	J08	10ARFP-28A_J08	MCF10A-VU	76.4	doxorubicin	3.7375e-09	M	880	NA	2016-11-14 14:22:23	HTS007_10ARFP-28A
HTS007	2016-11-11	10ARFP-28A	78697	J08	10ARFP-28A_J08	MCF10A-VU	81.5	doxorubicin	3.7375e-09	M	957	NA	2016-11-14 19:29:38	HTS007_10ARFP-28A
HTS007	2016-11-11	10ARFP-28A	78737	J08	10ARFP-28A_J08	MCF10A-VU	86.6	doxorubicin	3.7375e-09	M	1136	NA	2016-11-15 00:36:18	HTS007_10ARFP-28A
HTS007	2016-11-11	10ARFP-28A	78777	J08	10ARFP-28A_J08	MCF10A-VU	91.7	doxorubicin	3.7375e-09	M	1365	NA	2016-11-15 05:42:58	HTS007_10ARFP-28A
HTS007	2016-11-11	10ARFP-28A	78817	J08	10ARFP-28A_J08	MCF10A-VU	96.8	doxorubicin	3.7375e-09	M	1631	NA	2016-11-15 10:49:39	HTS007_10ARFP-28A
HTS007	2016-11-11	10ARFP-28A	78857	J08	10ARFP-28A_J08	MCF10A-VU	101.9	doxorubicin	3.7375e-09	M	1945	NA	2016-11-15 15:56:24	HTS007_10ARFP-28A
HTS007	2016-11-11	10ARFP-28A	78897	J08	10ARFP-28A_J08	MCF10A-VU	107.1	doxorubicin	3.7375e-09	M	2266	NA	2016-11-15 21:03:04	HTS007_10ARFP-28A
HTS007	2016-11-11	10ARFP-28A	78937	J08	10ARFP-28A_J08	MCF10A-VU	112.2	doxorubicin	3.7375e-09	M	2535	NA	2016-11-16 02:09:44	HTS007_10ARFP-28A
HTS007	2016-11-11	10ARFP-28A	78977	J08	10ARFP-28A_J08	MCF10A-VU	117.3	doxorubicin	3.7375e-09	M	2722	NA	2016-11-16 07:16:24	HTS007_10ARFP-28A
HTS007	2016-11-11	10ARFP-28A	78054	J09	10ARFP-28A_J09	MCF10A-VU	1.1	doxorubicin	1.246e-09	M	38	NA	2016-11-11 11:04:42	HTS007_10ARFP-28A
HTS007	2016-11-11	10ARFP-28A	78094	J09	10ARFP-28A_J09	MCF10A-VU	5.9	doxorubicin	1.246e-09	M	41	NA	2016-11-11 15:51:37	HTS007_10ARFP-28A
HTS007	2016-11-11	10ARFP-28A	78133	J09	10ARFP-28A_J09	MCF10A-VU	10.7	doxorubicin	1.246e-09	M	48	NA	2016-11-11 20:41:54	HTS007_10ARFP-28A
HTS007	2016-11-11	10ARFP-28A	78173	J09	10ARFP-28A_J09	MCF10A-VU	15.5	doxorubicin	1.246e-09	M	53	NA	2016-11-12 01:28:39	HTS007_10ARFP-28A
HTS007	2016-11-11	10ARFP-28A	78213	J09	10ARFP-28A_J09	MCF10A-VU	20.3	doxorubicin	1.246e-09	M	64	NA	2016-11-12 06:15:28	HTS007_10ARFP-28A
HTS007	2016-11-11	10ARFP-28A	78253	J09	10ARFP-28A_J09	MCF10A-VU	25	doxorubicin	1.246e-09	M	83	NA	2016-11-12 11:02:18	HTS007_10ARFP-28A
HTS007	2016-11-11	10ARFP-28A	78293	J09	10ARFP-28A_J09	MCF10A-VU	29.8	doxorubicin	1.246e-09	M	102	NA	2016-11-12 15:49:02	HTS007_10ARFP-28A
HTS007	2016-11-11	10ARFP-28A	78333	J09	10ARFP-28A_J09	MCF10A-VU	34.6	doxorubicin	1.246e-09	M	123	NA	2016-11-12 20:38:56	HTS007_10ARFP-28A
HTS007	2016-11-11	10ARFP-28A	78373	J09	10ARFP-28A_J09	MCF10A-VU	39.4	doxorubicin	1.246e-09	M	153	NA	2016-11-13 01:25:47	HTS007_10ARFP-28A
HTS007	2016-11-11	10ARFP-28A	78413	J09	10ARFP-28A_J09	MCF10A-VU	44.2	doxorubicin	1.246e-09	M	188	NA	2016-11-13 06:12:26	HTS007_10ARFP-28A
HTS007	2016-11-11	10ARFP-28A	78453	J09	10ARFP-28A_J09	MCF10A-VU	49	doxorubicin	1.246e-09	M	233	NA	2016-11-13 10:59:10	HTS007_10ARFP-28A
HTS007	2016-11-11	10ARFP-28A	78493	J09	10ARFP-28A_J09	MCF10A-VU	53.8	doxorubicin	1.246e-09	M	281	NA	2016-11-13 15:45:50	HTS007_10ARFP-28A
HTS007	2016-11-11	10ARFP-28A	78533	J09	10ARFP-28A_J09	MCF10A-VU	58.5	doxorubicin	1.246e-09	M	317	NA	2016-11-13 20:32:33	HTS007_10ARFP-28A
HTS007	2016-11-11	10ARFP-28A	78573	J09	10ARFP-28A_J09	MCF10A-VU	63.3	doxorubicin	1.246e-09	M	371	NA	2016-11-14 01:19:49	HTS007_10ARFP-28A
HTS007	2016-11-11	10ARFP-28A	78613	J09	10ARFP-28A_J09	MCF10A-VU	68.1	doxorubicin	1.246e-09	M	494	NA	2016-11-14 06:06:33	HTS007_10ARFP-28A
HTS007	2016-11-11	10ARFP-28A	78653	J09	10ARFP-28A_J09	MCF10A-VU	72.9	doxorubicin	1.246e-09	M	688	NA	2016-11-14 10:53:29	HTS007_10ARFP-28A
HTS007	2016-11-11	10ARFP-28A	78657	J09	10ARFP-28A_J09	MCF10A-VU	76.4	doxorubicin	1.246e-09	M	823	NA	2016-11-14 14:22:23	HTS007_10ARFP-28A
HTS007	2016-11-11	10ARFP-28A	78697	J09	10ARFP-28A_J09	MCF10A-VU	81.5	doxorubicin	1.246e-09	M	1010	NA	2016-11-14 19:29:38	HTS007_10ARFP-28A
HTS007	2016-11-11	10ARFP-28A	78737	J09	10ARFP-28A_J09	MCF10A-VU	86.6	doxorubicin	1.246e-09	M	1281	NA	2016-11-15 00:36:18	HTS007_10ARFP-28A
HTS007	2016-11-11	10ARFP-28A	78777	J09	10ARFP-28A_J09	MCF10A-VU	91.7	doxorubicin	1.246e-09	M	1646	NA	2016-11-15 05:42:58	HTS007_10ARFP-28A
HTS007	2016-11-11	10ARFP-28A	78817	J09	10ARFP-28A_J09	MCF10A-VU	96.8	doxorubicin	1.246e-09	M	2055	NA	2016-11-15 10:49:39	HTS007_10ARFP-28A
HTS007	2016-11-11	10ARFP-28A	78857	J09	10ARFP-28A_J09	MCF10A-VU	101.9	doxorubicin	1.246e-09	M	2676	NA	2016-11-15 15:56:24	HTS007_10ARFP-28A
HTS007	2016-11-11	10ARFP-28A	78897	J09	10ARFP-28A_J09	MCF10A-VU	107.1	doxorubicin	1.246e-09	M	3378	NA	2016-11-15 21:03:04	HTS007_10ARFP-28A
HTS007	2016-11-11	10ARFP-28A	78054	J10	10ARFP-28A_J10	MCF10A-VU	1.1	doxorubicin	3.0525e-10	M	55	NA	2016-11-11 11:04:42	HTS007_10ARFP-28A
HTS007	2016-11-11	10ARFP-28A	78094	J10	10ARFP-28A_J10	MCF10A-VU	5.9	doxorubicin	3.0525e-10	M	57	NA	2016-11-11 15:51:37	HTS007_10ARFP-28A
HTS007	2016-11-11	10ARFP-28A	78133	J10	10ARFP-28A_J10	MCF10A-VU	10.7	doxorubicin	3.0525e-10	M	64	NA	2016-11-11 20:41:54	HTS007_10ARFP-28A
HTS007	2016-11-11	10ARFP-28A	78173	J10	10ARFP-28A_J10	MCF10A-VU	15.5	doxorubicin	3.0525e-10	M	76	NA	2016-11-12 01:28:39	HTS007_10ARFP-28A
HTS007	2016-11-11	10ARFP-28A	78213	J10	10ARFP-28A_J10	MCF10A-VU	20.3	doxorubicin	3.0525e-10	M	93	NA	2016-11-12 06:15:28	HTS007_10ARFP-28A
HTS007	2016-11-11	10ARFP-28A	78253	J10	10ARFP-28A_J10	MCF10A-VU	25	doxorubicin	3.0525e-10	M	114	NA	2016-11-12 11:02:18	HTS007_10ARFP-28A
HTS007	2016-11-11	10ARFP-28A	78293	J10	10ARFP-28A_J10	MCF10A-VU	29.8	doxorubicin	3.0525e-10	M	143	NA	2016-11-12 15:49:02	HTS007_10ARFP-28A
HTS007	2016-11-11	10ARFP-28A	78333	J10	10ARFP-28A_J10	MCF10A-VU	34.6	doxorubicin	3.0525e-10	M	188	NA	2016-11-12 20:38:56	HTS007_10ARFP-28A
HTS007	2016-11-11	10ARFP-28A	78373	J10	10ARFP-28A_J10	MCF10A-VU	39.4	doxorubicin	3.0525e-10	M	252	NA	2016-11-13 01:25:47	HTS007_10ARFP-28A
HTS007	2016-11-11	10ARFP-28A	78413	J10	10ARFP-28A_J10	MCF10A-VU	44.2	doxorubicin	3.0525e-10	M	325	NA	2016-11-13 06:12:26	HTS007_10ARFP-28A
HTS007	2016-11-11	10ARFP-28A	78453	J10	10ARFP-28A_J10	MCF10A-VU	49	doxorubicin	3.0525e-10	M	397	NA	2016-11-13 10:59:10	HTS007_10ARFP-28A
HTS007	2016-11-11	10ARFP-28A	78493	J10	10ARFP-28A_J10	MCF10A-VU	53.8	doxorubicin	3.0525e-10	M	478	NA	2016-11-13 15:45:50	HTS007_10ARFP-28A
HTS007	2016-11-11	10ARFP-28A	78533	J10	10ARFP-28A_J10	MCF10A-VU	58.5	doxorubicin	3.0525e-10	M	585	NA	2016-11-13 20:32:33	HTS007_10ARFP-28A
HTS007	2016-11-11	10ARFP-28A	78573	J10	10ARFP-28A_J10	MCF10A-VU	63.3	doxorubicin	3.0525e-10	M	735	NA	2016-11-14 01:19:49	HTS007_10ARFP-28A
HTS007	2016-11-11	10ARFP-28A	78613	J10	10ARFP-28A_J10	MCF10A-VU	68.1	doxorubicin	3.0525e-10	M	901	NA	2016-11-14 06:06:33	HTS007_10ARFP-28A
HTS007	2016-11-11	10ARFP-28A	78653	J10	10ARFP-28A_J10	MCF10A-VU	72.9	doxorubicin	3.0525e-10	M	1105	NA	2016-11-14 10:53:29	HTS007_10ARFP-28A
HTS007	2016-11-11	10ARFP-28A	78657	J10	10ARFP-28A_J10	MCF10A-VU	76.4	doxorubicin	3.0525e-10	M	1259	NA	2016-11-14 14:22:23	HTS007_10ARFP-28A
HTS007	2016-11-11	10ARFP-28A	78697	J10	10ARFP-28A_J10	MCF10A-VU	81.5	doxorubicin	3.0525e-10	M	1482	NA	2016-11-14 19:29:38	HTS007_10ARFP-28A
HTS007	2016-11-11	10ARFP-28A	78737	J10	10ARFP-28A_J10	MCF10A-VU	86.6	doxorubicin	3.0525e-10	M	1775	NA	2016-11-15 00:36:18	HTS007_10ARFP-28A
HTS007	2016-11-11	10ARFP-28A	78777	J10	10ARFP-28A_J10	MCF10A-VU	91.7	doxorubicin	3.0525e-10	M	2206	NA	2016-11-15 05:42:58	HTS007_10ARFP-28A
HTS007	2016-11-11	10ARFP-28A	78817	J10	10ARFP-28A_J10	MCF10A-VU	96.8	doxorubicin	3.0525e-10	M	2721	NA	2016-11-15 10:49:39	HTS007_10ARFP-28A
HTS007	2016-11-11	10ARFP-28A	78857	J10	10ARFP-28A_J10	MCF10A-VU	101.9	doxorubicin	3.0525e-10	M	3190	NA	2016-11-15 15:56:24	HTS007_10ARFP-28A
HTS007	2016-11-11	10ARFP-28A	78054	J11	10ARFP-28A_J11	MCF10A-VU	1.1	doxorubicin	7.47625e-11	M	37	NA	2016-11-11 11:04:42	HTS007_10ARFP-28A
HTS007	2016-11-11	10ARFP-28A	78094	J11	10ARFP-28A_J11	MCF10A-VU	5.9	doxorubicin	7.47625e-11	M	38	NA	2016-11-11 15:51:37	HTS007_10ARFP-28A
HTS007	2016-11-11	10ARFP-28A	78133	J11	10ARFP-28A_J11	MCF10A-VU	10.7	doxorubicin	7.47625e-11	M	43	NA	2016-11-11 20:41:54	HTS007_10ARFP-28A
HTS007	2016-11-11	10ARFP-28A	78173	J11	10ARFP-28A_J11	MCF10A-VU	15.5	doxorubicin	7.47625e-11	M	55	NA	2016-11-12 01:28:39	HTS007_10ARFP-28A
HTS007	2016-11-11	10ARFP-28A	78213	J11	10ARFP-28A_J11	MCF10A-VU	20.3	doxorubicin	7.47625e-11	M	71	NA	2016-11-12 06:15:28	HTS007_10ARFP-28A
HTS007	2016-11-11	10ARFP-28A	78253	J11	10ARFP-28A_J11	MCF10A-VU	25	doxorubicin	7.47625e-11	M	90	NA	2016-11-12 11:02:18	HTS007_10ARFP-28A
HTS007	2016-11-11	10ARFP-28A	78293	J11	10ARFP-28A_J11	MCF10A-VU	29.8	doxorubicin	7.47625e-11	M	110	NA	2016-11-12 15:49:02	HTS007_10ARFP-28A
HTS007	2016-11-11	10ARFP-28A	78333	J11	10ARFP-28A_J11	MCF10A-VU	34.6	doxorubicin	7.47625e-11	M	129	NA	2016-11-12 20:38:56	HTS007_10ARFP-28A
HTS007	2016-11-11	10ARFP-28A	78373	J11	10ARFP-28A_J11	MCF10A-VU	39.4	doxorubicin	7.47625e-11	M	160	NA	2016-11-13 01:25:47	HTS007_10ARFP-28A
HTS007	2016-11-11	10ARFP-28A	78413	J11	10ARFP-28A_J11	MCF10A-VU	44.2	doxorubicin	7.47625e-11	M	203	NA	2016-11-13 06:12:26	HTS007_10ARFP-28A
HTS007	2016-11-11	10ARFP-28A	78453	J11	10ARFP-28A_J11	MCF10A-VU	49	doxorubicin	7.47625e-11	M	268	NA	2016-11-13 10:59:10	HTS007_10ARFP-28A
HTS007	2016-11-11	10ARFP-28A	78493	J11	10ARFP-28A_J11	MCF10A-VU	53.8	doxorubicin	7.47625e-11	M	356	NA	2016-11-13 15:45:50	HTS007_10ARFP-28A
HTS007	2016-11-11	10ARFP-28A	78533	J11	10ARFP-28A_J11	MCF10A-VU	58.5	doxorubicin	7.47625e-11	M	467	NA	2016-11-13 20:32:33	HTS007_10ARFP-28A
HTS007	2016-11-11	10ARFP-28A	78573	J11	10ARFP-28A_J11	MCF10A-VU	63.3	doxorubicin	7.47625e-11	M	616	NA	2016-11-14 01:19:49	HTS007_10ARFP-28A
HTS007	2016-11-11	10ARFP-28A	78613	J11	10ARFP-28A_J11	MCF10A-VU	68.1	doxorubicin	7.47625e-11	M	837	NA	2016-11-14 06:06:33	HTS007_10ARFP-28A
HTS007	2016-11-11	10ARFP-28A	78653	J11	10ARFP-28A_J11	MCF10A-VU	72.9	doxorubicin	7.47625e-11	M	1083	NA	2016-11-14 10:53:29	HTS007_10ARFP-28A
HTS007	2016-11-11	10ARFP-28A	78657	J11	10ARFP-28A_J11	MCF10A-VU	76.4	doxorubicin	7.47625e-11	M	1242	NA	2016-11-14 14:22:23	HTS007_10ARFP-28A
HTS007	2016-11-11	10ARFP-28A	78697	J11	10ARFP-28A_J11	MCF10A-VU	81.5	doxorubicin	7.47625e-11	M	1502	NA	2016-11-14 19:29:38	HTS007_10ARFP-28A
HTS007	2016-11-11	10ARFP-28A	78737	J11	10ARFP-28A_J11	MCF10A-VU	86.6	doxorubicin	7.47625e-11	M	1929	NA	2016-11-15 00:36:18	HTS007_10ARFP-28A
HTS007	2016-11-11	10ARFP-28A	78777	J11	10ARFP-28A_J11	MCF10A-VU	91.7	doxorubicin	7.47625e-11	M	2433	NA	2016-11-15 05:42:58	HTS007_10ARFP-28A
HTS007	2016-11-11	10ARFP-28A	78817	J11	10ARFP-28A_J11	MCF10A-VU	96.8	doxorubicin	7.47625e-11	M	2964	NA	2016-11-15 10:49:39	HTS007_10ARFP-28A
HTS007	2016-11-11	10ARFP-28A	78857	J11	10ARFP-28A_J11	MCF10A-VU	101.9	doxorubicin	7.47625e-11	M	3510	NA	2016-11-15 15:56:24	HTS007_10ARFP-28A
HTS007	2016-11-11	10ARFP-28A	78054	J12	10ARFP-28A_J12	MCF10A-VU	1.1	doxorubicin	1.86875e-11	M	62	NA	2016-11-11 11:04:42	HTS007_10ARFP-28A
HTS007	2016-11-11	10ARFP-28A	78094	J12	10ARFP-28A_J12	MCF10A-VU	5.9	doxorubicin	1.86875e-11	M	61	NA	2016-11-11 15:51:37	HTS007_10ARFP-28A
HTS007	2016-11-11	10ARFP-28A	78133	J12	10ARFP-28A_J12	MCF10A-VU	10.7	doxorubicin	1.86875e-11	M	65	NA	2016-11-11 20:41:54	HTS007_10ARFP-28A
HTS007	2016-11-11	10ARFP-28A	78173	J12	10ARFP-28A_J12	MCF10A-VU	15.5	doxorubicin	1.86875e-11	M	82	NA	2016-11-12 01:28:39	HTS007_10ARFP-28A
HTS007	2016-11-11	10ARFP-28A	78213	J12	10ARFP-28A_J12	MCF10A-VU	20.3	doxorubicin	1.86875e-11	M	107	NA	2016-11-12 06:15:28	HTS007_10ARFP-28A
HTS007	2016-11-11	10ARFP-28A	78253	J12	10ARFP-28A_J12	MCF10A-VU	25	doxorubicin	1.86875e-11	M	140	NA	2016-11-12 11:02:18	HTS007_10ARFP-28A
HTS007	2016-11-11	10ARFP-28A	78293	J12	10ARFP-28A_J12	MCF10A-VU	29.8	doxorubicin	1.86875e-11	M	175	NA	2016-11-12 15:49:02	HTS007_10ARFP-28A
HTS007	2016-11-11	10ARFP-28A	78333	J12	10ARFP-28A_J12	MCF10A-VU	34.6	doxorubicin	1.86875e-11	M	198	NA	2016-11-12 20:38:56	HTS007_10ARFP-28A
HTS007	2016-11-11	10ARFP-28A	78373	J12	10ARFP-28A_J12	MCF10A-VU	39.4	doxorubicin	1.86875e-11	M	230	NA	2016-11-13 01:25:47	HTS007_10ARFP-28A
HTS007	2016-11-11	10ARFP-28A	78413	J12	10ARFP-28A_J12	MCF10A-VU	44.2	doxorubicin	1.86875e-11	M	292	NA	2016-11-13 06:12:26	HTS007_10ARFP-28A
HTS007	2016-11-11	10ARFP-28A	78453	J12	10ARFP-28A_J12	MCF10A-VU	49	doxorubicin	1.86875e-11	M	402	NA	2016-11-13 10:59:10	HTS007_10ARFP-28A
HTS007	2016-11-11	10ARFP-28A	78493	J12	10ARFP-28A_J12	MCF10A-VU	53.8	doxorubicin	1.86875e-11	M	548	NA	2016-11-13 15:45:50	HTS007_10ARFP-28A
HTS007	2016-11-11	10ARFP-28A	78533	J12	10ARFP-28A_J12	MCF10A-VU	58.5	doxorubicin	1.86875e-11	M	704	NA	2016-11-13 20:32:33	HTS007_10ARFP-28A
HTS007	2016-11-11	10ARFP-28A	78573	J12	10ARFP-28A_J12	MCF10A-VU	63.3	doxorubicin	1.86875e-11	M	915	NA	2016-11-14 01:19:49	HTS007_10ARFP-28A
HTS007	2016-11-11	10ARFP-28A	78613	J12	10ARFP-28A_J12	MCF10A-VU	68.1	doxorubicin	1.86875e-11	M	1196	NA	2016-11-14 06:06:33	HTS007_10ARFP-28A
HTS007	2016-11-11	10ARFP-28A	78653	J12	10ARFP-28A_J12	MCF10A-VU	72.9	doxorubicin	1.86875e-11	M	1464	NA	2016-11-14 10:53:29	HTS007_10ARFP-28A
HTS007	2016-11-11	10ARFP-28A	78657	J12	10ARFP-28A_J12	MCF10A-VU	76.4	doxorubicin	1.86875e-11	M	1628	NA	2016-11-14 14:22:23	HTS007_10ARFP-28A
HTS007	2016-11-11	10ARFP-28A	78697	J12	10ARFP-28A_J12	MCF10A-VU	81.5	doxorubicin	1.86875e-11	M	1940	NA	2016-11-14 19:29:38	HTS007_10ARFP-28A
HTS007	2016-11-11	10ARFP-28A	78737	J12	10ARFP-28A_J12	MCF10A-VU	86.6	doxorubicin	1.86875e-11	M	2435	NA	2016-11-15 00:36:18	HTS007_10ARFP-28A
HTS007	2016-11-11	10ARFP-28A	78777	J12	10ARFP-28A_J12	MCF10A-VU	91.7	doxorubicin	1.86875e-11	M	2905	NA	2016-11-15 05:42:58	HTS007_10ARFP-28A
HTS007	2016-11-11	10ARFP-28A	78817	J12	10ARFP-28A_J12	MCF10A-VU	96.8	doxorubicin	1.86875e-11	M	3253	NA	2016-11-15 10:49:39	HTS007_10ARFP-28A
HTS007	2016-11-11	10ARFP-28A	78054	J13	10ARFP-28A_J13	MCF10A-VU	1.1	vorinostat	3.9875e-06	M	64	NA	2016-11-11 11:04:42	HTS007_10ARFP-28A
HTS007	2016-11-11	10ARFP-28A	78094	J13	10ARFP-28A_J13	MCF10A-VU	5.9	vorinostat	3.9875e-06	M	68	NA	2016-11-11 15:51:37	HTS007_10ARFP-28A
HTS007	2016-11-11	10ARFP-28A	78133	J13	10ARFP-28A_J13	MCF10A-VU	10.7	vorinostat	3.9875e-06	M	79	NA	2016-11-11 20:41:54	HTS007_10ARFP-28A
HTS007	2016-11-11	10ARFP-28A	78173	J13	10ARFP-28A_J13	MCF10A-VU	15.5	vorinostat	3.9875e-06	M	92	NA	2016-11-12 01:28:39	HTS007_10ARFP-28A
HTS007	2016-11-11	10ARFP-28A	78213	J13	10ARFP-28A_J13	MCF10A-VU	20.3	vorinostat	3.9875e-06	M	110	NA	2016-11-12 06:15:28	HTS007_10ARFP-28A
HTS007	2016-11-11	10ARFP-28A	78253	J13	10ARFP-28A_J13	MCF10A-VU	25	vorinostat	3.9875e-06	M	128	NA	2016-11-12 11:02:18	HTS007_10ARFP-28A
HTS007	2016-11-11	10ARFP-28A	78293	J13	10ARFP-28A_J13	MCF10A-VU	29.8	vorinostat	3.9875e-06	M	140	NA	2016-11-12 15:49:02	HTS007_10ARFP-28A
HTS007	2016-11-11	10ARFP-28A	78333	J13	10ARFP-28A_J13	MCF10A-VU	34.6	vorinostat	3.9875e-06	M	146	NA	2016-11-12 20:38:56	HTS007_10ARFP-28A
HTS007	2016-11-11	10ARFP-28A	78373	J13	10ARFP-28A_J13	MCF10A-VU	39.4	vorinostat	3.9875e-06	M	145	NA	2016-11-13 01:25:47	HTS007_10ARFP-28A
HTS007	2016-11-11	10ARFP-28A	78413	J13	10ARFP-28A_J13	MCF10A-VU	44.2	vorinostat	3.9875e-06	M	142	NA	2016-11-13 06:12:26	HTS007_10ARFP-28A
HTS007	2016-11-11	10ARFP-28A	78453	J13	10ARFP-28A_J13	MCF10A-VU	49	vorinostat	3.9875e-06	M	146	NA	2016-11-13 10:59:10	HTS007_10ARFP-28A
HTS007	2016-11-11	10ARFP-28A	78493	J13	10ARFP-28A_J13	MCF10A-VU	53.8	vorinostat	3.9875e-06	M	150	NA	2016-11-13 15:45:50	HTS007_10ARFP-28A
HTS007	2016-11-11	10ARFP-28A	78533	J13	10ARFP-28A_J13	MCF10A-VU	58.5	vorinostat	3.9875e-06	M	150	NA	2016-11-13 20:32:33	HTS007_10ARFP-28A
HTS007	2016-11-11	10ARFP-28A	78573	J13	10ARFP-28A_J13	MCF10A-VU	63.3	vorinostat	3.9875e-06	M	149	NA	2016-11-14 01:19:49	HTS007_10ARFP-28A
HTS007	2016-11-11	10ARFP-28A	78613	J13	10ARFP-28A_J13	MCF10A-VU	68.1	vorinostat	3.9875e-06	M	146	NA	2016-11-14 06:06:33	HTS007_10ARFP-28A
HTS007	2016-11-11	10ARFP-28A	78653	J13	10ARFP-28A_J13	MCF10A-VU	72.9	vorinostat	3.9875e-06	M	152	NA	2016-11-14 10:53:29	HTS007_10ARFP-28A
HTS007	2016-11-11	10ARFP-28A	78657	J13	10ARFP-28A_J13	MCF10A-VU	76.4	vorinostat	3.9875e-06	M	161	NA	2016-11-14 14:22:23	HTS007_10ARFP-28A
HTS007	2016-11-11	10ARFP-28A	78697	J13	10ARFP-28A_J13	MCF10A-VU	81.5	vorinostat	3.9875e-06	M	173	NA	2016-11-14 19:29:38	HTS007_10ARFP-28A
HTS007	2016-11-11	10ARFP-28A	78737	J13	10ARFP-28A_J13	MCF10A-VU	86.6	vorinostat	3.9875e-06	M	178	NA	2016-11-15 00:36:18	HTS007_10ARFP-28A
HTS007	2016-11-11	10ARFP-28A	78777	J13	10ARFP-28A_J13	MCF10A-VU	91.7	vorinostat	3.9875e-06	M	182	NA	2016-11-15 05:42:58	HTS007_10ARFP-28A
HTS007	2016-11-11	10ARFP-28A	78817	J13	10ARFP-28A_J13	MCF10A-VU	96.8	vorinostat	3.9875e-06	M	174	NA	2016-11-15 10:49:39	HTS007_10ARFP-28A
HTS007	2016-11-11	10ARFP-28A	78857	J13	10ARFP-28A_J13	MCF10A-VU	101.9	vorinostat	3.9875e-06	M	161	NA	2016-11-15 15:56:24	HTS007_10ARFP-28A
HTS007	2016-11-11	10ARFP-28A	78897	J13	10ARFP-28A_J13	MCF10A-VU	107.1	vorinostat	3.9875e-06	M	156	NA	2016-11-15 21:03:04	HTS007_10ARFP-28A
HTS007	2016-11-11	10ARFP-28A	78937	J13	10ARFP-28A_J13	MCF10A-VU	112.2	vorinostat	3.9875e-06	M	157	NA	2016-11-16 02:09:44	HTS007_10ARFP-28A
HTS007	2016-11-11	10ARFP-28A	78977	J13	10ARFP-28A_J13	MCF10A-VU	117.3	vorinostat	3.9875e-06	M	157	NA	2016-11-16 07:16:24	HTS007_10ARFP-28A
HTS007	2016-11-11	10ARFP-28A	78054	J14	10ARFP-28A_J14	MCF10A-VU	1.1	vorinostat	9.9675e-07	M	57	NA	2016-11-11 11:04:42	HTS007_10ARFP-28A
HTS007	2016-11-11	10ARFP-28A	78094	J14	10ARFP-28A_J14	MCF10A-VU	5.9	vorinostat	9.9675e-07	M	58	NA	2016-11-11 15:51:37	HTS007_10ARFP-28A
HTS007	2016-11-11	10ARFP-28A	78133	J14	10ARFP-28A_J14	MCF10A-VU	10.7	vorinostat	9.9675e-07	M	60	NA	2016-11-11 20:41:54	HTS007_10ARFP-28A
HTS007	2016-11-11	10ARFP-28A	78173	J14	10ARFP-28A_J14	MCF10A-VU	15.5	vorinostat	9.9675e-07	M	70	NA	2016-11-12 01:28:39	HTS007_10ARFP-28A
HTS007	2016-11-11	10ARFP-28A	78213	J14	10ARFP-28A_J14	MCF10A-VU	20.3	vorinostat	9.9675e-07	M	86	NA	2016-11-12 06:15:28	HTS007_10ARFP-28A
HTS007	2016-11-11	10ARFP-28A	78253	J14	10ARFP-28A_J14	MCF10A-VU	25	vorinostat	9.9675e-07	M	102	NA	2016-11-12 11:02:18	HTS007_10ARFP-28A
HTS007	2016-11-11	10ARFP-28A	78293	J14	10ARFP-28A_J14	MCF10A-VU	29.8	vorinostat	9.9675e-07	M	120	NA	2016-11-12 15:49:02	HTS007_10ARFP-28A
HTS007	2016-11-11	10ARFP-28A	78333	J14	10ARFP-28A_J14	MCF10A-VU	34.6	vorinostat	9.9675e-07	M	134	NA	2016-11-12 20:38:56	HTS007_10ARFP-28A
HTS007	2016-11-11	10ARFP-28A	78373	J14	10ARFP-28A_J14	MCF10A-VU	39.4	vorinostat	9.9675e-07	M	149	NA	2016-11-13 01:25:47	HTS007_10ARFP-28A
HTS007	2016-11-11	10ARFP-28A	78413	J14	10ARFP-28A_J14	MCF10A-VU	44.2	vorinostat	9.9675e-07	M	183	NA	2016-11-13 06:12:26	HTS007_10ARFP-28A
HTS007	2016-11-11	10ARFP-28A	78453	J14	10ARFP-28A_J14	MCF10A-VU	49	vorinostat	9.9675e-07	M	229	NA	2016-11-13 10:59:10	HTS007_10ARFP-28A
HTS007	2016-11-11	10ARFP-28A	78493	J14	10ARFP-28A_J14	MCF10A-VU	53.8	vorinostat	9.9675e-07	M	270	NA	2016-11-13 15:45:50	HTS007_10ARFP-28A
HTS007	2016-11-11	10ARFP-28A	78533	J14	10ARFP-28A_J14	MCF10A-VU	58.5	vorinostat	9.9675e-07	M	311	NA	2016-11-13 20:32:33	HTS007_10ARFP-28A
HTS007	2016-11-11	10ARFP-28A	78573	J14	10ARFP-28A_J14	MCF10A-VU	63.3	vorinostat	9.9675e-07	M	367	NA	2016-11-14 01:19:49	HTS007_10ARFP-28A
HTS007	2016-11-11	10ARFP-28A	78613	J14	10ARFP-28A_J14	MCF10A-VU	68.1	vorinostat	9.9675e-07	M	443	NA	2016-11-14 06:06:33	HTS007_10ARFP-28A
HTS007	2016-11-11	10ARFP-28A	78653	J14	10ARFP-28A_J14	MCF10A-VU	72.9	vorinostat	9.9675e-07	M	530	NA	2016-11-14 10:53:29	HTS007_10ARFP-28A
HTS007	2016-11-11	10ARFP-28A	78657	J14	10ARFP-28A_J14	MCF10A-VU	76.4	vorinostat	9.9675e-07	M	590	NA	2016-11-14 14:22:23	HTS007_10ARFP-28A
HTS007	2016-11-11	10ARFP-28A	78697	J14	10ARFP-28A_J14	MCF10A-VU	81.5	vorinostat	9.9675e-07	M	677	NA	2016-11-14 19:29:38	HTS007_10ARFP-28A
HTS007	2016-11-11	10ARFP-28A	78737	J14	10ARFP-28A_J14	MCF10A-VU	86.6	vorinostat	9.9675e-07	M	801	NA	2016-11-15 00:36:18	HTS007_10ARFP-28A
HTS007	2016-11-11	10ARFP-28A	78777	J14	10ARFP-28A_J14	MCF10A-VU	91.7	vorinostat	9.9675e-07	M	975	NA	2016-11-15 05:42:58	HTS007_10ARFP-28A
HTS007	2016-11-11	10ARFP-28A	78817	J14	10ARFP-28A_J14	MCF10A-VU	96.8	vorinostat	9.9675e-07	M	1160	NA	2016-11-15 10:49:39	HTS007_10ARFP-28A
HTS007	2016-11-11	10ARFP-28A	78857	J14	10ARFP-28A_J14	MCF10A-VU	101.9	vorinostat	9.9675e-07	M	1344	NA	2016-11-15 15:56:24	HTS007_10ARFP-28A
HTS007	2016-11-11	10ARFP-28A	78897	J14	10ARFP-28A_J14	MCF10A-VU	107.1	vorinostat	9.9675e-07	M	1579	NA	2016-11-15 21:03:04	HTS007_10ARFP-28A
HTS007	2016-11-11	10ARFP-28A	78937	J14	10ARFP-28A_J14	MCF10A-VU	112.2	vorinostat	9.9675e-07	M	1787	NA	2016-11-16 02:09:44	HTS007_10ARFP-28A
HTS007	2016-11-11	10ARFP-28A	78977	J14	10ARFP-28A_J14	MCF10A-VU	117.3	vorinostat	9.9675e-07	M	2003	NA	2016-11-16 07:16:24	HTS007_10ARFP-28A
HTS007	2016-11-11	10ARFP-28A	78054	J15	10ARFP-28A_J15	MCF10A-VU	1.1	vorinostat	2.4925e-07	M	57	NA	2016-11-11 11:04:42	HTS007_10ARFP-28A
HTS007	2016-11-11	10ARFP-28A	78094	J15	10ARFP-28A_J15	MCF10A-VU	5.9	vorinostat	2.4925e-07	M	60	NA	2016-11-11 15:51:37	HTS007_10ARFP-28A
HTS007	2016-11-11	10ARFP-28A	78133	J15	10ARFP-28A_J15	MCF10A-VU	10.7	vorinostat	2.4925e-07	M	69	NA	2016-11-11 20:41:54	HTS007_10ARFP-28A
HTS007	2016-11-11	10ARFP-28A	78173	J15	10ARFP-28A_J15	MCF10A-VU	15.5	vorinostat	2.4925e-07	M	84	NA	2016-11-12 01:28:39	HTS007_10ARFP-28A
HTS007	2016-11-11	10ARFP-28A	78213	J15	10ARFP-28A_J15	MCF10A-VU	20.3	vorinostat	2.4925e-07	M	103	NA	2016-11-12 06:15:28	HTS007_10ARFP-28A
HTS007	2016-11-11	10ARFP-28A	78253	J15	10ARFP-28A_J15	MCF10A-VU	25	vorinostat	2.4925e-07	M	129	NA	2016-11-12 11:02:18	HTS007_10ARFP-28A
HTS007	2016-11-11	10ARFP-28A	78293	J15	10ARFP-28A_J15	MCF10A-VU	29.8	vorinostat	2.4925e-07	M	159	NA	2016-11-12 15:49:02	HTS007_10ARFP-28A
HTS007	2016-11-11	10ARFP-28A	78333	J15	10ARFP-28A_J15	MCF10A-VU	34.6	vorinostat	2.4925e-07	M	190	NA	2016-11-12 20:38:56	HTS007_10ARFP-28A
HTS007	2016-11-11	10ARFP-28A	78373	J15	10ARFP-28A_J15	MCF10A-VU	39.4	vorinostat	2.4925e-07	M	229	NA	2016-11-13 01:25:47	HTS007_10ARFP-28A
HTS007	2016-11-11	10ARFP-28A	78413	J15	10ARFP-28A_J15	MCF10A-VU	44.2	vorinostat	2.4925e-07	M	284	NA	2016-11-13 06:12:26	HTS007_10ARFP-28A
HTS007	2016-11-11	10ARFP-28A	78453	J15	10ARFP-28A_J15	MCF10A-VU	49	vorinostat	2.4925e-07	M	357	NA	2016-11-13 10:59:10	HTS007_10ARFP-28A
HTS007	2016-11-11	10ARFP-28A	78493	J15	10ARFP-28A_J15	MCF10A-VU	53.8	vorinostat	2.4925e-07	M	444	NA	2016-11-13 15:45:50	HTS007_10ARFP-28A
HTS007	2016-11-11	10ARFP-28A	78533	J15	10ARFP-28A_J15	MCF10A-VU	58.5	vorinostat	2.4925e-07	M	555	NA	2016-11-13 20:32:33	HTS007_10ARFP-28A
HTS007	2016-11-11	10ARFP-28A	78573	J15	10ARFP-28A_J15	MCF10A-VU	63.3	vorinostat	2.4925e-07	M	694	NA	2016-11-14 01:19:49	HTS007_10ARFP-28A
HTS007	2016-11-11	10ARFP-28A	78613	J15	10ARFP-28A_J15	MCF10A-VU	68.1	vorinostat	2.4925e-07	M	834	NA	2016-11-14 06:06:33	HTS007_10ARFP-28A
HTS007	2016-11-11	10ARFP-28A	78653	J15	10ARFP-28A_J15	MCF10A-VU	72.9	vorinostat	2.4925e-07	M	1003	NA	2016-11-14 10:53:29	HTS007_10ARFP-28A
HTS007	2016-11-11	10ARFP-28A	78657	J15	10ARFP-28A_J15	MCF10A-VU	76.4	vorinostat	2.4925e-07	M	1134	NA	2016-11-14 14:22:23	HTS007_10ARFP-28A
HTS007	2016-11-11	10ARFP-28A	78697	J15	10ARFP-28A_J15	MCF10A-VU	81.5	vorinostat	2.4925e-07	M	1303	NA	2016-11-14 19:29:38	HTS007_10ARFP-28A
HTS007	2016-11-11	10ARFP-28A	78737	J15	10ARFP-28A_J15	MCF10A-VU	86.6	vorinostat	2.4925e-07	M	1536	NA	2016-11-15 00:36:18	HTS007_10ARFP-28A
HTS007	2016-11-11	10ARFP-28A	78777	J15	10ARFP-28A_J15	MCF10A-VU	91.7	vorinostat	2.4925e-07	M	1985	NA	2016-11-15 05:42:58	HTS007_10ARFP-28A
HTS007	2016-11-11	10ARFP-28A	78817	J15	10ARFP-28A_J15	MCF10A-VU	96.8	vorinostat	2.4925e-07	M	2602	NA	2016-11-15 10:49:39	HTS007_10ARFP-28A
HTS007	2016-11-11	10ARFP-28A	78857	J15	10ARFP-28A_J15	MCF10A-VU	101.9	vorinostat	2.4925e-07	M	3322	NA	2016-11-15 15:56:24	HTS007_10ARFP-28A
HTS007	2016-11-11	10ARFP-28A	78054	J16	10ARFP-28A_J16	MCF10A-VU	1.1	vorinostat	6.23e-08	M	58	NA	2016-11-11 11:04:42	HTS007_10ARFP-28A
HTS007	2016-11-11	10ARFP-28A	78094	J16	10ARFP-28A_J16	MCF10A-VU	5.9	vorinostat	6.23e-08	M	59	NA	2016-11-11 15:51:37	HTS007_10ARFP-28A
HTS007	2016-11-11	10ARFP-28A	78133	J16	10ARFP-28A_J16	MCF10A-VU	10.7	vorinostat	6.23e-08	M	62	NA	2016-11-11 20:41:54	HTS007_10ARFP-28A
HTS007	2016-11-11	10ARFP-28A	78173	J16	10ARFP-28A_J16	MCF10A-VU	15.5	vorinostat	6.23e-08	M	68	NA	2016-11-12 01:28:39	HTS007_10ARFP-28A
HTS007	2016-11-11	10ARFP-28A	78213	J16	10ARFP-28A_J16	MCF10A-VU	20.3	vorinostat	6.23e-08	M	78	NA	2016-11-12 06:15:28	HTS007_10ARFP-28A
HTS007	2016-11-11	10ARFP-28A	78253	J16	10ARFP-28A_J16	MCF10A-VU	25	vorinostat	6.23e-08	M	95	NA	2016-11-12 11:02:18	HTS007_10ARFP-28A
HTS007	2016-11-11	10ARFP-28A	78293	J16	10ARFP-28A_J16	MCF10A-VU	29.8	vorinostat	6.23e-08	M	110	NA	2016-11-12 15:49:02	HTS007_10ARFP-28A
HTS007	2016-11-11	10ARFP-28A	78333	J16	10ARFP-28A_J16	MCF10A-VU	34.6	vorinostat	6.23e-08	M	108	NA	2016-11-12 20:38:56	HTS007_10ARFP-28A
HTS007	2016-11-11	10ARFP-28A	78373	J16	10ARFP-28A_J16	MCF10A-VU	39.4	vorinostat	6.23e-08	M	107	NA	2016-11-13 01:25:47	HTS007_10ARFP-28A
HTS007	2016-11-11	10ARFP-28A	78413	J16	10ARFP-28A_J16	MCF10A-VU	44.2	vorinostat	6.23e-08	M	136	NA	2016-11-13 06:12:26	HTS007_10ARFP-28A
HTS007	2016-11-11	10ARFP-28A	78453	J16	10ARFP-28A_J16	MCF10A-VU	49	vorinostat	6.23e-08	M	185	NA	2016-11-13 10:59:10	HTS007_10ARFP-28A
HTS007	2016-11-11	10ARFP-28A	78493	J16	10ARFP-28A_J16	MCF10A-VU	53.8	vorinostat	6.23e-08	M	239	NA	2016-11-13 15:45:50	HTS007_10ARFP-28A
HTS007	2016-11-11	10ARFP-28A	78533	J16	10ARFP-28A_J16	MCF10A-VU	58.5	vorinostat	6.23e-08	M	310	NA	2016-11-13 20:32:33	HTS007_10ARFP-28A
HTS007	2016-11-11	10ARFP-28A	78573	J16	10ARFP-28A_J16	MCF10A-VU	63.3	vorinostat	6.23e-08	M	408	NA	2016-11-14 01:19:49	HTS007_10ARFP-28A
HTS007	2016-11-11	10ARFP-28A	78613	J16	10ARFP-28A_J16	MCF10A-VU	68.1	vorinostat	6.23e-08	M	545	NA	2016-11-14 06:06:33	HTS007_10ARFP-28A
HTS007	2016-11-11	10ARFP-28A	78653	J16	10ARFP-28A_J16	MCF10A-VU	72.9	vorinostat	6.23e-08	M	686	NA	2016-11-14 10:53:29	HTS007_10ARFP-28A
HTS007	2016-11-11	10ARFP-28A	78657	J16	10ARFP-28A_J16	MCF10A-VU	76.4	vorinostat	6.23e-08	M	781	NA	2016-11-14 14:22:23	HTS007_10ARFP-28A
HTS007	2016-11-11	10ARFP-28A	78697	J16	10ARFP-28A_J16	MCF10A-VU	81.5	vorinostat	6.23e-08	M	959	NA	2016-11-14 19:29:38	HTS007_10ARFP-28A
HTS007	2016-11-11	10ARFP-28A	78737	J16	10ARFP-28A_J16	MCF10A-VU	86.6	vorinostat	6.23e-08	M	1220	NA	2016-11-15 00:36:18	HTS007_10ARFP-28A
HTS007	2016-11-11	10ARFP-28A	78777	J16	10ARFP-28A_J16	MCF10A-VU	91.7	vorinostat	6.23e-08	M	1501	NA	2016-11-15 05:42:58	HTS007_10ARFP-28A
HTS007	2016-11-11	10ARFP-28A	78817	J16	10ARFP-28A_J16	MCF10A-VU	96.8	vorinostat	6.23e-08	M	1810	NA	2016-11-15 10:49:39	HTS007_10ARFP-28A
HTS007	2016-11-11	10ARFP-28A	78857	J16	10ARFP-28A_J16	MCF10A-VU	101.9	vorinostat	6.23e-08	M	2265	NA	2016-11-15 15:56:24	HTS007_10ARFP-28A
HTS007	2016-11-11	10ARFP-28A	78897	J16	10ARFP-28A_J16	MCF10A-VU	107.1	vorinostat	6.23e-08	M	2918	NA	2016-11-15 21:03:04	HTS007_10ARFP-28A
HTS007	2016-11-11	10ARFP-28A	78937	J16	10ARFP-28A_J16	MCF10A-VU	112.2	vorinostat	6.23e-08	M	3500	NA	2016-11-16 02:09:44	HTS007_10ARFP-28A
HTS007	2016-11-11	10ARFP-28A	78054	J17	10ARFP-28A_J17	MCF10A-VU	1.1	vorinostat	1.5575e-08	M	54	NA	2016-11-11 11:04:42	HTS007_10ARFP-28A
HTS007	2016-11-11	10ARFP-28A	78094	J17	10ARFP-28A_J17	MCF10A-VU	5.9	vorinostat	1.5575e-08	M	53	NA	2016-11-11 15:51:37	HTS007_10ARFP-28A
HTS007	2016-11-11	10ARFP-28A	78133	J17	10ARFP-28A_J17	MCF10A-VU	10.7	vorinostat	1.5575e-08	M	54	NA	2016-11-11 20:41:54	HTS007_10ARFP-28A
HTS007	2016-11-11	10ARFP-28A	78173	J17	10ARFP-28A_J17	MCF10A-VU	15.5	vorinostat	1.5575e-08	M	63	NA	2016-11-12 01:28:39	HTS007_10ARFP-28A
HTS007	2016-11-11	10ARFP-28A	78213	J17	10ARFP-28A_J17	MCF10A-VU	20.3	vorinostat	1.5575e-08	M	74	NA	2016-11-12 06:15:28	HTS007_10ARFP-28A
HTS007	2016-11-11	10ARFP-28A	78253	J17	10ARFP-28A_J17	MCF10A-VU	25	vorinostat	1.5575e-08	M	84	NA	2016-11-12 11:02:18	HTS007_10ARFP-28A
HTS007	2016-11-11	10ARFP-28A	78293	J17	10ARFP-28A_J17	MCF10A-VU	29.8	vorinostat	1.5575e-08	M	98	NA	2016-11-12 15:49:02	HTS007_10ARFP-28A
HTS007	2016-11-11	10ARFP-28A	78333	J17	10ARFP-28A_J17	MCF10A-VU	34.6	vorinostat	1.5575e-08	M	108	NA	2016-11-12 20:38:56	HTS007_10ARFP-28A
HTS007	2016-11-11	10ARFP-28A	78373	J17	10ARFP-28A_J17	MCF10A-VU	39.4	vorinostat	1.5575e-08	M	120	NA	2016-11-13 01:25:47	HTS007_10ARFP-28A
HTS007	2016-11-11	10ARFP-28A	78413	J17	10ARFP-28A_J17	MCF10A-VU	44.2	vorinostat	1.5575e-08	M	148	NA	2016-11-13 06:12:26	HTS007_10ARFP-28A
HTS007	2016-11-11	10ARFP-28A	78453	J17	10ARFP-28A_J17	MCF10A-VU	49	vorinostat	1.5575e-08	M	196	NA	2016-11-13 10:59:10	HTS007_10ARFP-28A
HTS007	2016-11-11	10ARFP-28A	78493	J17	10ARFP-28A_J17	MCF10A-VU	53.8	vorinostat	1.5575e-08	M	263	NA	2016-11-13 15:45:50	HTS007_10ARFP-28A
HTS007	2016-11-11	10ARFP-28A	78533	J17	10ARFP-28A_J17	MCF10A-VU	58.5	vorinostat	1.5575e-08	M	336	NA	2016-11-13 20:32:33	HTS007_10ARFP-28A
HTS007	2016-11-11	10ARFP-28A	78573	J17	10ARFP-28A_J17	MCF10A-VU	63.3	vorinostat	1.5575e-08	M	424	NA	2016-11-14 01:19:49	HTS007_10ARFP-28A
HTS007	2016-11-11	10ARFP-28A	78613	J17	10ARFP-28A_J17	MCF10A-VU	68.1	vorinostat	1.5575e-08	M	545	NA	2016-11-14 06:06:33	HTS007_10ARFP-28A
HTS007	2016-11-11	10ARFP-28A	78653	J17	10ARFP-28A_J17	MCF10A-VU	72.9	vorinostat	1.5575e-08	M	690	NA	2016-11-14 10:53:29	HTS007_10ARFP-28A
HTS007	2016-11-11	10ARFP-28A	78657	J17	10ARFP-28A_J17	MCF10A-VU	76.4	vorinostat	1.5575e-08	M	797	NA	2016-11-14 14:22:23	HTS007_10ARFP-28A
HTS007	2016-11-11	10ARFP-28A	78697	J17	10ARFP-28A_J17	MCF10A-VU	81.5	vorinostat	1.5575e-08	M	966	NA	2016-11-14 19:29:38	HTS007_10ARFP-28A
HTS007	2016-11-11	10ARFP-28A	78737	J17	10ARFP-28A_J17	MCF10A-VU	86.6	vorinostat	1.5575e-08	M	1195	NA	2016-11-15 00:36:18	HTS007_10ARFP-28A
HTS007	2016-11-11	10ARFP-28A	78777	J17	10ARFP-28A_J17	MCF10A-VU	91.7	vorinostat	1.5575e-08	M	1538	NA	2016-11-15 05:42:58	HTS007_10ARFP-28A
HTS007	2016-11-11	10ARFP-28A	78817	J17	10ARFP-28A_J17	MCF10A-VU	96.8	vorinostat	1.5575e-08	M	2011	NA	2016-11-15 10:49:39	HTS007_10ARFP-28A
HTS007	2016-11-11	10ARFP-28A	78857	J17	10ARFP-28A_J17	MCF10A-VU	101.9	vorinostat	1.5575e-08	M	2611	NA	2016-11-15 15:56:24	HTS007_10ARFP-28A
HTS007	2016-11-11	10ARFP-28A	78897	J17	10ARFP-28A_J17	MCF10A-VU	107.1	vorinostat	1.5575e-08	M	3360	NA	2016-11-15 21:03:04	HTS007_10ARFP-28A
HTS007	2016-11-11	10ARFP-28A	78054	J18	10ARFP-28A_J18	MCF10A-VU	1.1	vorinostat	3.7375e-09	M	53	NA	2016-11-11 11:04:42	HTS007_10ARFP-28A
HTS007	2016-11-11	10ARFP-28A	78094	J18	10ARFP-28A_J18	MCF10A-VU	5.9	vorinostat	3.7375e-09	M	57	NA	2016-11-11 15:51:37	HTS007_10ARFP-28A
HTS007	2016-11-11	10ARFP-28A	78133	J18	10ARFP-28A_J18	MCF10A-VU	10.7	vorinostat	3.7375e-09	M	67	NA	2016-11-11 20:41:54	HTS007_10ARFP-28A
HTS007	2016-11-11	10ARFP-28A	78173	J18	10ARFP-28A_J18	MCF10A-VU	15.5	vorinostat	3.7375e-09	M	79	NA	2016-11-12 01:28:39	HTS007_10ARFP-28A
HTS007	2016-11-11	10ARFP-28A	78213	J18	10ARFP-28A_J18	MCF10A-VU	20.3	vorinostat	3.7375e-09	M	92	NA	2016-11-12 06:15:28	HTS007_10ARFP-28A
HTS007	2016-11-11	10ARFP-28A	78253	J18	10ARFP-28A_J18	MCF10A-VU	25	vorinostat	3.7375e-09	M	111	NA	2016-11-12 11:02:18	HTS007_10ARFP-28A
HTS007	2016-11-11	10ARFP-28A	78293	J18	10ARFP-28A_J18	MCF10A-VU	29.8	vorinostat	3.7375e-09	M	139	NA	2016-11-12 15:49:02	HTS007_10ARFP-28A
HTS007	2016-11-11	10ARFP-28A	78333	J18	10ARFP-28A_J18	MCF10A-VU	34.6	vorinostat	3.7375e-09	M	177	NA	2016-11-12 20:38:56	HTS007_10ARFP-28A
HTS007	2016-11-11	10ARFP-28A	78373	J18	10ARFP-28A_J18	MCF10A-VU	39.4	vorinostat	3.7375e-09	M	227	NA	2016-11-13 01:25:47	HTS007_10ARFP-28A
HTS007	2016-11-11	10ARFP-28A	78413	J18	10ARFP-28A_J18	MCF10A-VU	44.2	vorinostat	3.7375e-09	M	284	NA	2016-11-13 06:12:26	HTS007_10ARFP-28A
HTS007	2016-11-11	10ARFP-28A	78453	J18	10ARFP-28A_J18	MCF10A-VU	49	vorinostat	3.7375e-09	M	353	NA	2016-11-13 10:59:10	HTS007_10ARFP-28A
HTS007	2016-11-11	10ARFP-28A	78493	J18	10ARFP-28A_J18	MCF10A-VU	53.8	vorinostat	3.7375e-09	M	438	NA	2016-11-13 15:45:50	HTS007_10ARFP-28A
HTS007	2016-11-11	10ARFP-28A	78533	J18	10ARFP-28A_J18	MCF10A-VU	58.5	vorinostat	3.7375e-09	M	549	NA	2016-11-13 20:32:33	HTS007_10ARFP-28A
HTS007	2016-11-11	10ARFP-28A	78573	J18	10ARFP-28A_J18	MCF10A-VU	63.3	vorinostat	3.7375e-09	M	713	NA	2016-11-14 01:19:49	HTS007_10ARFP-28A
HTS007	2016-11-11	10ARFP-28A	78613	J18	10ARFP-28A_J18	MCF10A-VU	68.1	vorinostat	3.7375e-09	M	933	NA	2016-11-14 06:06:33	HTS007_10ARFP-28A
HTS007	2016-11-11	10ARFP-28A	78653	J18	10ARFP-28A_J18	MCF10A-VU	72.9	vorinostat	3.7375e-09	M	1190	NA	2016-11-14 10:53:29	HTS007_10ARFP-28A
HTS007	2016-11-11	10ARFP-28A	78657	J18	10ARFP-28A_J18	MCF10A-VU	76.4	vorinostat	3.7375e-09	M	1391	NA	2016-11-14 14:22:23	HTS007_10ARFP-28A
HTS007	2016-11-11	10ARFP-28A	78697	J18	10ARFP-28A_J18	MCF10A-VU	81.5	vorinostat	3.7375e-09	M	1693	NA	2016-11-14 19:29:38	HTS007_10ARFP-28A
HTS007	2016-11-11	10ARFP-28A	78737	J18	10ARFP-28A_J18	MCF10A-VU	86.6	vorinostat	3.7375e-09	M	2108	NA	2016-11-15 00:36:18	HTS007_10ARFP-28A
HTS007	2016-11-11	10ARFP-28A	78777	J18	10ARFP-28A_J18	MCF10A-VU	91.7	vorinostat	3.7375e-09	M	2732	NA	2016-11-15 05:42:58	HTS007_10ARFP-28A
HTS007	2016-11-11	10ARFP-28A	78817	J18	10ARFP-28A_J18	MCF10A-VU	96.8	vorinostat	3.7375e-09	M	3385	NA	2016-11-15 10:49:39	HTS007_10ARFP-28A
HTS007	2016-11-11	10ARFP-28A	78054	J19	10ARFP-28A_J19	MCF10A-VU	1.1	vorinostat	1.246e-09	M	45	NA	2016-11-11 11:04:42	HTS007_10ARFP-28A
HTS007	2016-11-11	10ARFP-28A	78094	J19	10ARFP-28A_J19	MCF10A-VU	5.9	vorinostat	1.246e-09	M	43	NA	2016-11-11 15:51:37	HTS007_10ARFP-28A
HTS007	2016-11-11	10ARFP-28A	78133	J19	10ARFP-28A_J19	MCF10A-VU	10.7	vorinostat	1.246e-09	M	43	NA	2016-11-11 20:41:54	HTS007_10ARFP-28A
HTS007	2016-11-11	10ARFP-28A	78173	J19	10ARFP-28A_J19	MCF10A-VU	15.5	vorinostat	1.246e-09	M	54	NA	2016-11-12 01:28:39	HTS007_10ARFP-28A
HTS007	2016-11-11	10ARFP-28A	78213	J19	10ARFP-28A_J19	MCF10A-VU	20.3	vorinostat	1.246e-09	M	73	NA	2016-11-12 06:15:28	HTS007_10ARFP-28A
HTS007	2016-11-11	10ARFP-28A	78253	J19	10ARFP-28A_J19	MCF10A-VU	25	vorinostat	1.246e-09	M	91	NA	2016-11-12 11:02:18	HTS007_10ARFP-28A
HTS007	2016-11-11	10ARFP-28A	78293	J19	10ARFP-28A_J19	MCF10A-VU	29.8	vorinostat	1.246e-09	M	111	NA	2016-11-12 15:49:02	HTS007_10ARFP-28A
HTS007	2016-11-11	10ARFP-28A	78333	J19	10ARFP-28A_J19	MCF10A-VU	34.6	vorinostat	1.246e-09	M	131	NA	2016-11-12 20:38:56	HTS007_10ARFP-28A
HTS007	2016-11-11	10ARFP-28A	78373	J19	10ARFP-28A_J19	MCF10A-VU	39.4	vorinostat	1.246e-09	M	153	NA	2016-11-13 01:25:47	HTS007_10ARFP-28A
HTS007	2016-11-11	10ARFP-28A	78413	J19	10ARFP-28A_J19	MCF10A-VU	44.2	vorinostat	1.246e-09	M	187	NA	2016-11-13 06:12:26	HTS007_10ARFP-28A
HTS007	2016-11-11	10ARFP-28A	78453	J19	10ARFP-28A_J19	MCF10A-VU	49	vorinostat	1.246e-09	M	243	NA	2016-11-13 10:59:10	HTS007_10ARFP-28A
HTS007	2016-11-11	10ARFP-28A	78493	J19	10ARFP-28A_J19	MCF10A-VU	53.8	vorinostat	1.246e-09	M	321	NA	2016-11-13 15:45:50	HTS007_10ARFP-28A
HTS007	2016-11-11	10ARFP-28A	78533	J19	10ARFP-28A_J19	MCF10A-VU	58.5	vorinostat	1.246e-09	M	415	NA	2016-11-13 20:32:33	HTS007_10ARFP-28A
HTS007	2016-11-11	10ARFP-28A	78573	J19	10ARFP-28A_J19	MCF10A-VU	63.3	vorinostat	1.246e-09	M	562	NA	2016-11-14 01:19:49	HTS007_10ARFP-28A
HTS007	2016-11-11	10ARFP-28A	78613	J19	10ARFP-28A_J19	MCF10A-VU	68.1	vorinostat	1.246e-09	M	812	NA	2016-11-14 06:06:33	HTS007_10ARFP-28A
HTS007	2016-11-11	10ARFP-28A	78653	J19	10ARFP-28A_J19	MCF10A-VU	72.9	vorinostat	1.246e-09	M	1028	NA	2016-11-14 10:53:29	HTS007_10ARFP-28A
HTS007	2016-11-11	10ARFP-28A	78657	J19	10ARFP-28A_J19	MCF10A-VU	76.4	vorinostat	1.246e-09	M	1151	NA	2016-11-14 14:22:23	HTS007_10ARFP-28A
HTS007	2016-11-11	10ARFP-28A	78697	J19	10ARFP-28A_J19	MCF10A-VU	81.5	vorinostat	1.246e-09	M	1424	NA	2016-11-14 19:29:38	HTS007_10ARFP-28A
HTS007	2016-11-11	10ARFP-28A	78737	J19	10ARFP-28A_J19	MCF10A-VU	86.6	vorinostat	1.246e-09	M	1841	NA	2016-11-15 00:36:18	HTS007_10ARFP-28A
HTS007	2016-11-11	10ARFP-28A	78777	J19	10ARFP-28A_J19	MCF10A-VU	91.7	vorinostat	1.246e-09	M	2350	NA	2016-11-15 05:42:58	HTS007_10ARFP-28A
HTS007	2016-11-11	10ARFP-28A	78817	J19	10ARFP-28A_J19	MCF10A-VU	96.8	vorinostat	1.246e-09	M	3053	NA	2016-11-15 10:49:39	HTS007_10ARFP-28A
HTS007	2016-11-11	10ARFP-28A	78054	J20	10ARFP-28A_J20	MCF10A-VU	1.1	vorinostat	3.0525e-10	M	44	NA	2016-11-11 11:04:42	HTS007_10ARFP-28A
HTS007	2016-11-11	10ARFP-28A	78094	J20	10ARFP-28A_J20	MCF10A-VU	5.9	vorinostat	3.0525e-10	M	46	NA	2016-11-11 15:51:37	HTS007_10ARFP-28A
HTS007	2016-11-11	10ARFP-28A	78133	J20	10ARFP-28A_J20	MCF10A-VU	10.7	vorinostat	3.0525e-10	M	54	NA	2016-11-11 20:41:54	HTS007_10ARFP-28A
HTS007	2016-11-11	10ARFP-28A	78173	J20	10ARFP-28A_J20	MCF10A-VU	15.5	vorinostat	3.0525e-10	M	66	NA	2016-11-12 01:28:39	HTS007_10ARFP-28A
HTS007	2016-11-11	10ARFP-28A	78213	J20	10ARFP-28A_J20	MCF10A-VU	20.3	vorinostat	3.0525e-10	M	79	NA	2016-11-12 06:15:28	HTS007_10ARFP-28A
HTS007	2016-11-11	10ARFP-28A	78253	J20	10ARFP-28A_J20	MCF10A-VU	25	vorinostat	3.0525e-10	M	96	NA	2016-11-12 11:02:18	HTS007_10ARFP-28A
HTS007	2016-11-11	10ARFP-28A	78293	J20	10ARFP-28A_J20	MCF10A-VU	29.8	vorinostat	3.0525e-10	M	123	NA	2016-11-12 15:49:02	HTS007_10ARFP-28A
HTS007	2016-11-11	10ARFP-28A	78333	J20	10ARFP-28A_J20	MCF10A-VU	34.6	vorinostat	3.0525e-10	M	155	NA	2016-11-12 20:38:56	HTS007_10ARFP-28A
HTS007	2016-11-11	10ARFP-28A	78373	J20	10ARFP-28A_J20	MCF10A-VU	39.4	vorinostat	3.0525e-10	M	186	NA	2016-11-13 01:25:47	HTS007_10ARFP-28A
HTS007	2016-11-11	10ARFP-28A	78413	J20	10ARFP-28A_J20	MCF10A-VU	44.2	vorinostat	3.0525e-10	M	232	NA	2016-11-13 06:12:26	HTS007_10ARFP-28A
HTS007	2016-11-11	10ARFP-28A	78453	J20	10ARFP-28A_J20	MCF10A-VU	49	vorinostat	3.0525e-10	M	314	NA	2016-11-13 10:59:10	HTS007_10ARFP-28A
HTS007	2016-11-11	10ARFP-28A	78493	J20	10ARFP-28A_J20	MCF10A-VU	53.8	vorinostat	3.0525e-10	M	434	NA	2016-11-13 15:45:50	HTS007_10ARFP-28A
HTS007	2016-11-11	10ARFP-28A	78533	J20	10ARFP-28A_J20	MCF10A-VU	58.5	vorinostat	3.0525e-10	M	545	NA	2016-11-13 20:32:33	HTS007_10ARFP-28A
HTS007	2016-11-11	10ARFP-28A	78573	J20	10ARFP-28A_J20	MCF10A-VU	63.3	vorinostat	3.0525e-10	M	667	NA	2016-11-14 01:19:49	HTS007_10ARFP-28A
HTS007	2016-11-11	10ARFP-28A	78613	J20	10ARFP-28A_J20	MCF10A-VU	68.1	vorinostat	3.0525e-10	M	907	NA	2016-11-14 06:06:33	HTS007_10ARFP-28A
HTS007	2016-11-11	10ARFP-28A	78653	J20	10ARFP-28A_J20	MCF10A-VU	72.9	vorinostat	3.0525e-10	M	1177	NA	2016-11-14 10:53:29	HTS007_10ARFP-28A
HTS007	2016-11-11	10ARFP-28A	78657	J20	10ARFP-28A_J20	MCF10A-VU	76.4	vorinostat	3.0525e-10	M	1353	NA	2016-11-14 14:22:23	HTS007_10ARFP-28A
HTS007	2016-11-11	10ARFP-28A	78697	J20	10ARFP-28A_J20	MCF10A-VU	81.5	vorinostat	3.0525e-10	M	1739	NA	2016-11-14 19:29:38	HTS007_10ARFP-28A
HTS007	2016-11-11	10ARFP-28A	78737	J20	10ARFP-28A_J20	MCF10A-VU	86.6	vorinostat	3.0525e-10	M	2299	NA	2016-11-15 00:36:18	HTS007_10ARFP-28A
HTS007	2016-11-11	10ARFP-28A	78777	J20	10ARFP-28A_J20	MCF10A-VU	91.7	vorinostat	3.0525e-10	M	2761	NA	2016-11-15 05:42:58	HTS007_10ARFP-28A
HTS007	2016-11-11	10ARFP-28A	78817	J20	10ARFP-28A_J20	MCF10A-VU	96.8	vorinostat	3.0525e-10	M	3291	NA	2016-11-15 10:49:39	HTS007_10ARFP-28A
HTS007	2016-11-11	10ARFP-28A	78054	J21	10ARFP-28A_J21	MCF10A-VU	1.1	vorinostat	7.47625e-11	M	31	NA	2016-11-11 11:04:42	HTS007_10ARFP-28A
HTS007	2016-11-11	10ARFP-28A	78094	J21	10ARFP-28A_J21	MCF10A-VU	5.9	vorinostat	7.47625e-11	M	36	NA	2016-11-11 15:51:37	HTS007_10ARFP-28A
HTS007	2016-11-11	10ARFP-28A	78133	J21	10ARFP-28A_J21	MCF10A-VU	10.7	vorinostat	7.47625e-11	M	49	NA	2016-11-11 20:41:54	HTS007_10ARFP-28A
HTS007	2016-11-11	10ARFP-28A	78173	J21	10ARFP-28A_J21	MCF10A-VU	15.5	vorinostat	7.47625e-11	M	59	NA	2016-11-12 01:28:39	HTS007_10ARFP-28A
HTS007	2016-11-11	10ARFP-28A	78213	J21	10ARFP-28A_J21	MCF10A-VU	20.3	vorinostat	7.47625e-11	M	70	NA	2016-11-12 06:15:28	HTS007_10ARFP-28A
HTS007	2016-11-11	10ARFP-28A	78253	J21	10ARFP-28A_J21	MCF10A-VU	25	vorinostat	7.47625e-11	M	94	NA	2016-11-12 11:02:18	HTS007_10ARFP-28A
HTS007	2016-11-11	10ARFP-28A	78293	J21	10ARFP-28A_J21	MCF10A-VU	29.8	vorinostat	7.47625e-11	M	121	NA	2016-11-12 15:49:02	HTS007_10ARFP-28A
HTS007	2016-11-11	10ARFP-28A	78333	J21	10ARFP-28A_J21	MCF10A-VU	34.6	vorinostat	7.47625e-11	M	135	NA	2016-11-12 20:38:56	HTS007_10ARFP-28A
HTS007	2016-11-11	10ARFP-28A	78373	J21	10ARFP-28A_J21	MCF10A-VU	39.4	vorinostat	7.47625e-11	M	153	NA	2016-11-13 01:25:47	HTS007_10ARFP-28A
HTS007	2016-11-11	10ARFP-28A	78413	J21	10ARFP-28A_J21	MCF10A-VU	44.2	vorinostat	7.47625e-11	M	192	NA	2016-11-13 06:12:26	HTS007_10ARFP-28A
HTS007	2016-11-11	10ARFP-28A	78453	J21	10ARFP-28A_J21	MCF10A-VU	49	vorinostat	7.47625e-11	M	271	NA	2016-11-13 10:59:10	HTS007_10ARFP-28A
HTS007	2016-11-11	10ARFP-28A	78493	J21	10ARFP-28A_J21	MCF10A-VU	53.8	vorinostat	7.47625e-11	M	377	NA	2016-11-13 15:45:50	HTS007_10ARFP-28A
HTS007	2016-11-11	10ARFP-28A	78533	J21	10ARFP-28A_J21	MCF10A-VU	58.5	vorinostat	7.47625e-11	M	467	NA	2016-11-13 20:32:33	HTS007_10ARFP-28A
HTS007	2016-11-11	10ARFP-28A	78573	J21	10ARFP-28A_J21	MCF10A-VU	63.3	vorinostat	7.47625e-11	M	581	NA	2016-11-14 01:19:49	HTS007_10ARFP-28A
HTS007	2016-11-11	10ARFP-28A	78613	J21	10ARFP-28A_J21	MCF10A-VU	68.1	vorinostat	7.47625e-11	M	793	NA	2016-11-14 06:06:33	HTS007_10ARFP-28A
HTS007	2016-11-11	10ARFP-28A	78653	J21	10ARFP-28A_J21	MCF10A-VU	72.9	vorinostat	7.47625e-11	M	1017	NA	2016-11-14 10:53:29	HTS007_10ARFP-28A
HTS007	2016-11-11	10ARFP-28A	78657	J21	10ARFP-28A_J21	MCF10A-VU	76.4	vorinostat	7.47625e-11	M	1164	NA	2016-11-14 14:22:23	HTS007_10ARFP-28A
HTS007	2016-11-11	10ARFP-28A	78697	J21	10ARFP-28A_J21	MCF10A-VU	81.5	vorinostat	7.47625e-11	M	1419	NA	2016-11-14 19:29:38	HTS007_10ARFP-28A
HTS007	2016-11-11	10ARFP-28A	78737	J21	10ARFP-28A_J21	MCF10A-VU	86.6	vorinostat	7.47625e-11	M	1758	NA	2016-11-15 00:36:18	HTS007_10ARFP-28A
HTS007	2016-11-11	10ARFP-28A	78777	J21	10ARFP-28A_J21	MCF10A-VU	91.7	vorinostat	7.47625e-11	M	2175	NA	2016-11-15 05:42:58	HTS007_10ARFP-28A
HTS007	2016-11-11	10ARFP-28A	78817	J21	10ARFP-28A_J21	MCF10A-VU	96.8	vorinostat	7.47625e-11	M	2727	NA	2016-11-15 10:49:39	HTS007_10ARFP-28A
HTS007	2016-11-11	10ARFP-28A	78857	J21	10ARFP-28A_J21	MCF10A-VU	101.9	vorinostat	7.47625e-11	M	3378	NA	2016-11-15 15:56:24	HTS007_10ARFP-28A
HTS007	2016-11-11	10ARFP-28A	78054	J22	10ARFP-28A_J22	MCF10A-VU	1.1	vorinostat	1.86875e-11	M	53	NA	2016-11-11 11:04:42	HTS007_10ARFP-28A
HTS007	2016-11-11	10ARFP-28A	78094	J22	10ARFP-28A_J22	MCF10A-VU	5.9	vorinostat	1.86875e-11	M	51	NA	2016-11-11 15:51:37	HTS007_10ARFP-28A
HTS007	2016-11-11	10ARFP-28A	78133	J22	10ARFP-28A_J22	MCF10A-VU	10.7	vorinostat	1.86875e-11	M	48	NA	2016-11-11 20:41:54	HTS007_10ARFP-28A
HTS007	2016-11-11	10ARFP-28A	78173	J22	10ARFP-28A_J22	MCF10A-VU	15.5	vorinostat	1.86875e-11	M	57	NA	2016-11-12 01:28:39	HTS007_10ARFP-28A
HTS007	2016-11-11	10ARFP-28A	78213	J22	10ARFP-28A_J22	MCF10A-VU	20.3	vorinostat	1.86875e-11	M	79	NA	2016-11-12 06:15:28	HTS007_10ARFP-28A
HTS007	2016-11-11	10ARFP-28A	78253	J22	10ARFP-28A_J22	MCF10A-VU	25	vorinostat	1.86875e-11	M	107	NA	2016-11-12 11:02:18	HTS007_10ARFP-28A
HTS007	2016-11-11	10ARFP-28A	78293	J22	10ARFP-28A_J22	MCF10A-VU	29.8	vorinostat	1.86875e-11	M	137	NA	2016-11-12 15:49:02	HTS007_10ARFP-28A
HTS007	2016-11-11	10ARFP-28A	78333	J22	10ARFP-28A_J22	MCF10A-VU	34.6	vorinostat	1.86875e-11	M	155	NA	2016-11-12 20:38:56	HTS007_10ARFP-28A
HTS007	2016-11-11	10ARFP-28A	78373	J22	10ARFP-28A_J22	MCF10A-VU	39.4	vorinostat	1.86875e-11	M	179	NA	2016-11-13 01:25:47	HTS007_10ARFP-28A
HTS007	2016-11-11	10ARFP-28A	78413	J22	10ARFP-28A_J22	MCF10A-VU	44.2	vorinostat	1.86875e-11	M	235	NA	2016-11-13 06:12:26	HTS007_10ARFP-28A
HTS007	2016-11-11	10ARFP-28A	78453	J22	10ARFP-28A_J22	MCF10A-VU	49	vorinostat	1.86875e-11	M	321	NA	2016-11-13 10:59:10	HTS007_10ARFP-28A
HTS007	2016-11-11	10ARFP-28A	78493	J22	10ARFP-28A_J22	MCF10A-VU	53.8	vorinostat	1.86875e-11	M	418	NA	2016-11-13 15:45:50	HTS007_10ARFP-28A
HTS007	2016-11-11	10ARFP-28A	78533	J22	10ARFP-28A_J22	MCF10A-VU	58.5	vorinostat	1.86875e-11	M	512	NA	2016-11-13 20:32:33	HTS007_10ARFP-28A
HTS007	2016-11-11	10ARFP-28A	78573	J22	10ARFP-28A_J22	MCF10A-VU	63.3	vorinostat	1.86875e-11	M	655	NA	2016-11-14 01:19:49	HTS007_10ARFP-28A
HTS007	2016-11-11	10ARFP-28A	78613	J22	10ARFP-28A_J22	MCF10A-VU	68.1	vorinostat	1.86875e-11	M	945	NA	2016-11-14 06:06:33	HTS007_10ARFP-28A
HTS007	2016-11-11	10ARFP-28A	78653	J22	10ARFP-28A_J22	MCF10A-VU	72.9	vorinostat	1.86875e-11	M	1244	NA	2016-11-14 10:53:29	HTS007_10ARFP-28A
HTS007	2016-11-11	10ARFP-28A	78657	J22	10ARFP-28A_J22	MCF10A-VU	76.4	vorinostat	1.86875e-11	M	1422	NA	2016-11-14 14:22:23	HTS007_10ARFP-28A
HTS007	2016-11-11	10ARFP-28A	78697	J22	10ARFP-28A_J22	MCF10A-VU	81.5	vorinostat	1.86875e-11	M	1701	NA	2016-11-14 19:29:38	HTS007_10ARFP-28A
HTS007	2016-11-11	10ARFP-28A	78737	J22	10ARFP-28A_J22	MCF10A-VU	86.6	vorinostat	1.86875e-11	M	2123	NA	2016-11-15 00:36:18	HTS007_10ARFP-28A
HTS007	2016-11-11	10ARFP-28A	78777	J22	10ARFP-28A_J22	MCF10A-VU	91.7	vorinostat	1.86875e-11	M	2641	NA	2016-11-15 05:42:58	HTS007_10ARFP-28A
HTS007	2016-11-11	10ARFP-28A	78817	J22	10ARFP-28A_J22	MCF10A-VU	96.8	vorinostat	1.86875e-11	M	3273	NA	2016-11-15 10:49:39	HTS007_10ARFP-28A
HTS007	2016-11-11	10ARFP-28A	78054	K03	10ARFP-28A_K03	MCF10A-VU	1.1	ipatasertib	3.9875e-06	M	52	NA	2016-11-11 11:04:42	HTS007_10ARFP-28A
HTS007	2016-11-11	10ARFP-28A	78094	K03	10ARFP-28A_K03	MCF10A-VU	5.9	ipatasertib	3.9875e-06	M	54	NA	2016-11-11 15:51:37	HTS007_10ARFP-28A
HTS007	2016-11-11	10ARFP-28A	78133	K03	10ARFP-28A_K03	MCF10A-VU	10.7	ipatasertib	3.9875e-06	M	61	NA	2016-11-11 20:41:54	HTS007_10ARFP-28A
HTS007	2016-11-11	10ARFP-28A	78173	K03	10ARFP-28A_K03	MCF10A-VU	15.5	ipatasertib	3.9875e-06	M	77	NA	2016-11-12 01:28:39	HTS007_10ARFP-28A
HTS007	2016-11-11	10ARFP-28A	78213	K03	10ARFP-28A_K03	MCF10A-VU	20.3	ipatasertib	3.9875e-06	M	91	NA	2016-11-12 06:15:28	HTS007_10ARFP-28A
HTS007	2016-11-11	10ARFP-28A	78253	K03	10ARFP-28A_K03	MCF10A-VU	25	ipatasertib	3.9875e-06	M	100	NA	2016-11-12 11:02:18	HTS007_10ARFP-28A
HTS007	2016-11-11	10ARFP-28A	78293	K03	10ARFP-28A_K03	MCF10A-VU	29.8	ipatasertib	3.9875e-06	M	109	NA	2016-11-12 15:49:02	HTS007_10ARFP-28A
HTS007	2016-11-11	10ARFP-28A	78333	K03	10ARFP-28A_K03	MCF10A-VU	34.6	ipatasertib	3.9875e-06	M	108	NA	2016-11-12 20:38:56	HTS007_10ARFP-28A
HTS007	2016-11-11	10ARFP-28A	78373	K03	10ARFP-28A_K03	MCF10A-VU	39.4	ipatasertib	3.9875e-06	M	105	NA	2016-11-13 01:25:47	HTS007_10ARFP-28A
HTS007	2016-11-11	10ARFP-28A	78413	K03	10ARFP-28A_K03	MCF10A-VU	44.2	ipatasertib	3.9875e-06	M	131	NA	2016-11-13 06:12:26	HTS007_10ARFP-28A
HTS007	2016-11-11	10ARFP-28A	78453	K03	10ARFP-28A_K03	MCF10A-VU	49	ipatasertib	3.9875e-06	M	178	NA	2016-11-13 10:59:10	HTS007_10ARFP-28A
HTS007	2016-11-11	10ARFP-28A	78493	K03	10ARFP-28A_K03	MCF10A-VU	53.8	ipatasertib	3.9875e-06	M	213	NA	2016-11-13 15:45:50	HTS007_10ARFP-28A
HTS007	2016-11-11	10ARFP-28A	78533	K03	10ARFP-28A_K03	MCF10A-VU	58.5	ipatasertib	3.9875e-06	M	244	NA	2016-11-13 20:32:33	HTS007_10ARFP-28A
HTS007	2016-11-11	10ARFP-28A	78573	K03	10ARFP-28A_K03	MCF10A-VU	63.3	ipatasertib	3.9875e-06	M	308	NA	2016-11-14 01:19:49	HTS007_10ARFP-28A
HTS007	2016-11-11	10ARFP-28A	78613	K03	10ARFP-28A_K03	MCF10A-VU	68.1	ipatasertib	3.9875e-06	M	397	NA	2016-11-14 06:06:33	HTS007_10ARFP-28A
HTS007	2016-11-11	10ARFP-28A	78653	K03	10ARFP-28A_K03	MCF10A-VU	72.9	ipatasertib	3.9875e-06	M	451	NA	2016-11-14 10:53:29	HTS007_10ARFP-28A
HTS007	2016-11-11	10ARFP-28A	78657	K03	10ARFP-28A_K03	MCF10A-VU	76.4	ipatasertib	3.9875e-06	M	459	NA	2016-11-14 14:22:23	HTS007_10ARFP-28A
HTS007	2016-11-11	10ARFP-28A	78697	K03	10ARFP-28A_K03	MCF10A-VU	81.5	ipatasertib	3.9875e-06	M	469	NA	2016-11-14 19:29:38	HTS007_10ARFP-28A
HTS007	2016-11-11	10ARFP-28A	78737	K03	10ARFP-28A_K03	MCF10A-VU	86.6	ipatasertib	3.9875e-06	M	534	NA	2016-11-15 00:36:18	HTS007_10ARFP-28A
HTS007	2016-11-11	10ARFP-28A	78777	K03	10ARFP-28A_K03	MCF10A-VU	91.7	ipatasertib	3.9875e-06	M	615	NA	2016-11-15 05:42:58	HTS007_10ARFP-28A
HTS007	2016-11-11	10ARFP-28A	78817	K03	10ARFP-28A_K03	MCF10A-VU	96.8	ipatasertib	3.9875e-06	M	709	NA	2016-11-15 10:49:39	HTS007_10ARFP-28A
HTS007	2016-11-11	10ARFP-28A	78857	K03	10ARFP-28A_K03	MCF10A-VU	101.9	ipatasertib	3.9875e-06	M	820	NA	2016-11-15 15:56:24	HTS007_10ARFP-28A
HTS007	2016-11-11	10ARFP-28A	78897	K03	10ARFP-28A_K03	MCF10A-VU	107.1	ipatasertib	3.9875e-06	M	936	NA	2016-11-15 21:03:04	HTS007_10ARFP-28A
HTS007	2016-11-11	10ARFP-28A	78937	K03	10ARFP-28A_K03	MCF10A-VU	112.2	ipatasertib	3.9875e-06	M	1023	NA	2016-11-16 02:09:44	HTS007_10ARFP-28A
HTS007	2016-11-11	10ARFP-28A	78977	K03	10ARFP-28A_K03	MCF10A-VU	117.3	ipatasertib	3.9875e-06	M	1162	NA	2016-11-16 07:16:24	HTS007_10ARFP-28A
HTS007	2016-11-11	10ARFP-28A	78054	K04	10ARFP-28A_K04	MCF10A-VU	1.1	ipatasertib	9.9675e-07	M	51	NA	2016-11-11 11:04:42	HTS007_10ARFP-28A
HTS007	2016-11-11	10ARFP-28A	78094	K04	10ARFP-28A_K04	MCF10A-VU	5.9	ipatasertib	9.9675e-07	M	52	NA	2016-11-11 15:51:37	HTS007_10ARFP-28A
HTS007	2016-11-11	10ARFP-28A	78133	K04	10ARFP-28A_K04	MCF10A-VU	10.7	ipatasertib	9.9675e-07	M	58	NA	2016-11-11 20:41:54	HTS007_10ARFP-28A
HTS007	2016-11-11	10ARFP-28A	78173	K04	10ARFP-28A_K04	MCF10A-VU	15.5	ipatasertib	9.9675e-07	M	67	NA	2016-11-12 01:28:39	HTS007_10ARFP-28A
HTS007	2016-11-11	10ARFP-28A	78213	K04	10ARFP-28A_K04	MCF10A-VU	20.3	ipatasertib	9.9675e-07	M	78	NA	2016-11-12 06:15:28	HTS007_10ARFP-28A
HTS007	2016-11-11	10ARFP-28A	78253	K04	10ARFP-28A_K04	MCF10A-VU	25	ipatasertib	9.9675e-07	M	92	NA	2016-11-12 11:02:18	HTS007_10ARFP-28A
HTS007	2016-11-11	10ARFP-28A	78293	K04	10ARFP-28A_K04	MCF10A-VU	29.8	ipatasertib	9.9675e-07	M	109	NA	2016-11-12 15:49:02	HTS007_10ARFP-28A
HTS007	2016-11-11	10ARFP-28A	78333	K04	10ARFP-28A_K04	MCF10A-VU	34.6	ipatasertib	9.9675e-07	M	128	NA	2016-11-12 20:38:56	HTS007_10ARFP-28A
HTS007	2016-11-11	10ARFP-28A	78373	K04	10ARFP-28A_K04	MCF10A-VU	39.4	ipatasertib	9.9675e-07	M	151	NA	2016-11-13 01:25:47	HTS007_10ARFP-28A
HTS007	2016-11-11	10ARFP-28A	78413	K04	10ARFP-28A_K04	MCF10A-VU	44.2	ipatasertib	9.9675e-07	M	180	NA	2016-11-13 06:12:26	HTS007_10ARFP-28A
HTS007	2016-11-11	10ARFP-28A	78453	K04	10ARFP-28A_K04	MCF10A-VU	49	ipatasertib	9.9675e-07	M	211	NA	2016-11-13 10:59:10	HTS007_10ARFP-28A
HTS007	2016-11-11	10ARFP-28A	78493	K04	10ARFP-28A_K04	MCF10A-VU	53.8	ipatasertib	9.9675e-07	M	248	NA	2016-11-13 15:45:50	HTS007_10ARFP-28A
HTS007	2016-11-11	10ARFP-28A	78533	K04	10ARFP-28A_K04	MCF10A-VU	58.5	ipatasertib	9.9675e-07	M	318	NA	2016-11-13 20:32:33	HTS007_10ARFP-28A
HTS007	2016-11-11	10ARFP-28A	78573	K04	10ARFP-28A_K04	MCF10A-VU	63.3	ipatasertib	9.9675e-07	M	416	NA	2016-11-14 01:19:49	HTS007_10ARFP-28A
HTS007	2016-11-11	10ARFP-28A	78613	K04	10ARFP-28A_K04	MCF10A-VU	68.1	ipatasertib	9.9675e-07	M	554	NA	2016-11-14 06:06:33	HTS007_10ARFP-28A
HTS007	2016-11-11	10ARFP-28A	78653	K04	10ARFP-28A_K04	MCF10A-VU	72.9	ipatasertib	9.9675e-07	M	683	NA	2016-11-14 10:53:29	HTS007_10ARFP-28A
HTS007	2016-11-11	10ARFP-28A	78657	K04	10ARFP-28A_K04	MCF10A-VU	76.4	ipatasertib	9.9675e-07	M	736	NA	2016-11-14 14:22:23	HTS007_10ARFP-28A
HTS007	2016-11-11	10ARFP-28A	78697	K04	10ARFP-28A_K04	MCF10A-VU	81.5	ipatasertib	9.9675e-07	M	810	NA	2016-11-14 19:29:38	HTS007_10ARFP-28A
HTS007	2016-11-11	10ARFP-28A	78737	K04	10ARFP-28A_K04	MCF10A-VU	86.6	ipatasertib	9.9675e-07	M	1010	NA	2016-11-15 00:36:18	HTS007_10ARFP-28A
HTS007	2016-11-11	10ARFP-28A	78777	K04	10ARFP-28A_K04	MCF10A-VU	91.7	ipatasertib	9.9675e-07	M	1275	NA	2016-11-15 05:42:58	HTS007_10ARFP-28A
HTS007	2016-11-11	10ARFP-28A	78817	K04	10ARFP-28A_K04	MCF10A-VU	96.8	ipatasertib	9.9675e-07	M	1576	NA	2016-11-15 10:49:39	HTS007_10ARFP-28A
HTS007	2016-11-11	10ARFP-28A	78857	K04	10ARFP-28A_K04	MCF10A-VU	101.9	ipatasertib	9.9675e-07	M	1987	NA	2016-11-15 15:56:24	HTS007_10ARFP-28A
HTS007	2016-11-11	10ARFP-28A	78897	K04	10ARFP-28A_K04	MCF10A-VU	107.1	ipatasertib	9.9675e-07	M	2514	NA	2016-11-15 21:03:04	HTS007_10ARFP-28A
HTS007	2016-11-11	10ARFP-28A	78937	K04	10ARFP-28A_K04	MCF10A-VU	112.2	ipatasertib	9.9675e-07	M	2960	NA	2016-11-16 02:09:44	HTS007_10ARFP-28A
HTS007	2016-11-11	10ARFP-28A	78977	K04	10ARFP-28A_K04	MCF10A-VU	117.3	ipatasertib	9.9675e-07	M	3515	NA	2016-11-16 07:16:24	HTS007_10ARFP-28A
HTS007	2016-11-11	10ARFP-28A	78054	K05	10ARFP-28A_K05	MCF10A-VU	1.1	ipatasertib	2.4925e-07	M	60	NA	2016-11-11 11:04:42	HTS007_10ARFP-28A
HTS007	2016-11-11	10ARFP-28A	78094	K05	10ARFP-28A_K05	MCF10A-VU	5.9	ipatasertib	2.4925e-07	M	58	NA	2016-11-11 15:51:37	HTS007_10ARFP-28A
HTS007	2016-11-11	10ARFP-28A	78133	K05	10ARFP-28A_K05	MCF10A-VU	10.7	ipatasertib	2.4925e-07	M	60	NA	2016-11-11 20:41:54	HTS007_10ARFP-28A
HTS007	2016-11-11	10ARFP-28A	78173	K05	10ARFP-28A_K05	MCF10A-VU	15.5	ipatasertib	2.4925e-07	M	80	NA	2016-11-12 01:28:39	HTS007_10ARFP-28A
HTS007	2016-11-11	10ARFP-28A	78213	K05	10ARFP-28A_K05	MCF10A-VU	20.3	ipatasertib	2.4925e-07	M	107	NA	2016-11-12 06:15:28	HTS007_10ARFP-28A
HTS007	2016-11-11	10ARFP-28A	78253	K05	10ARFP-28A_K05	MCF10A-VU	25	ipatasertib	2.4925e-07	M	133	NA	2016-11-12 11:02:18	HTS007_10ARFP-28A
HTS007	2016-11-11	10ARFP-28A	78293	K05	10ARFP-28A_K05	MCF10A-VU	29.8	ipatasertib	2.4925e-07	M	172	NA	2016-11-12 15:49:02	HTS007_10ARFP-28A
HTS007	2016-11-11	10ARFP-28A	78333	K05	10ARFP-28A_K05	MCF10A-VU	34.6	ipatasertib	2.4925e-07	M	209	NA	2016-11-12 20:38:56	HTS007_10ARFP-28A
HTS007	2016-11-11	10ARFP-28A	78373	K05	10ARFP-28A_K05	MCF10A-VU	39.4	ipatasertib	2.4925e-07	M	239	NA	2016-11-13 01:25:47	HTS007_10ARFP-28A
HTS007	2016-11-11	10ARFP-28A	78413	K05	10ARFP-28A_K05	MCF10A-VU	44.2	ipatasertib	2.4925e-07	M	295	NA	2016-11-13 06:12:26	HTS007_10ARFP-28A
HTS007	2016-11-11	10ARFP-28A	78453	K05	10ARFP-28A_K05	MCF10A-VU	49	ipatasertib	2.4925e-07	M	383	NA	2016-11-13 10:59:10	HTS007_10ARFP-28A
HTS007	2016-11-11	10ARFP-28A	78493	K05	10ARFP-28A_K05	MCF10A-VU	53.8	ipatasertib	2.4925e-07	M	488	NA	2016-11-13 15:45:50	HTS007_10ARFP-28A
HTS007	2016-11-11	10ARFP-28A	78533	K05	10ARFP-28A_K05	MCF10A-VU	58.5	ipatasertib	2.4925e-07	M	609	NA	2016-11-13 20:32:33	HTS007_10ARFP-28A
HTS007	2016-11-11	10ARFP-28A	78573	K05	10ARFP-28A_K05	MCF10A-VU	63.3	ipatasertib	2.4925e-07	M	772	NA	2016-11-14 01:19:49	HTS007_10ARFP-28A
HTS007	2016-11-11	10ARFP-28A	78613	K05	10ARFP-28A_K05	MCF10A-VU	68.1	ipatasertib	2.4925e-07	M	1007	NA	2016-11-14 06:06:33	HTS007_10ARFP-28A
HTS007	2016-11-11	10ARFP-28A	78653	K05	10ARFP-28A_K05	MCF10A-VU	72.9	ipatasertib	2.4925e-07	M	1237	NA	2016-11-14 10:53:29	HTS007_10ARFP-28A
HTS007	2016-11-11	10ARFP-28A	78657	K05	10ARFP-28A_K05	MCF10A-VU	76.4	ipatasertib	2.4925e-07	M	1333	NA	2016-11-14 14:22:23	HTS007_10ARFP-28A
HTS007	2016-11-11	10ARFP-28A	78697	K05	10ARFP-28A_K05	MCF10A-VU	81.5	ipatasertib	2.4925e-07	M	1475	NA	2016-11-14 19:29:38	HTS007_10ARFP-28A
HTS007	2016-11-11	10ARFP-28A	78737	K05	10ARFP-28A_K05	MCF10A-VU	86.6	ipatasertib	2.4925e-07	M	1819	NA	2016-11-15 00:36:18	HTS007_10ARFP-28A
HTS007	2016-11-11	10ARFP-28A	78777	K05	10ARFP-28A_K05	MCF10A-VU	91.7	ipatasertib	2.4925e-07	M	2292	NA	2016-11-15 05:42:58	HTS007_10ARFP-28A
HTS007	2016-11-11	10ARFP-28A	78817	K05	10ARFP-28A_K05	MCF10A-VU	96.8	ipatasertib	2.4925e-07	M	2892	NA	2016-11-15 10:49:39	HTS007_10ARFP-28A
HTS007	2016-11-11	10ARFP-28A	78857	K05	10ARFP-28A_K05	MCF10A-VU	101.9	ipatasertib	2.4925e-07	M	3584	NA	2016-11-15 15:56:24	HTS007_10ARFP-28A
HTS007	2016-11-11	10ARFP-28A	78054	K06	10ARFP-28A_K06	MCF10A-VU	1.1	ipatasertib	6.23e-08	M	52	NA	2016-11-11 11:04:42	HTS007_10ARFP-28A
HTS007	2016-11-11	10ARFP-28A	78094	K06	10ARFP-28A_K06	MCF10A-VU	5.9	ipatasertib	6.23e-08	M	53	NA	2016-11-11 15:51:37	HTS007_10ARFP-28A
HTS007	2016-11-11	10ARFP-28A	78133	K06	10ARFP-28A_K06	MCF10A-VU	10.7	ipatasertib	6.23e-08	M	60	NA	2016-11-11 20:41:54	HTS007_10ARFP-28A
HTS007	2016-11-11	10ARFP-28A	78173	K06	10ARFP-28A_K06	MCF10A-VU	15.5	ipatasertib	6.23e-08	M	75	NA	2016-11-12 01:28:39	HTS007_10ARFP-28A
HTS007	2016-11-11	10ARFP-28A	78213	K06	10ARFP-28A_K06	MCF10A-VU	20.3	ipatasertib	6.23e-08	M	95	NA	2016-11-12 06:15:28	HTS007_10ARFP-28A
HTS007	2016-11-11	10ARFP-28A	78253	K06	10ARFP-28A_K06	MCF10A-VU	25	ipatasertib	6.23e-08	M	117	NA	2016-11-12 11:02:18	HTS007_10ARFP-28A
HTS007	2016-11-11	10ARFP-28A	78293	K06	10ARFP-28A_K06	MCF10A-VU	29.8	ipatasertib	6.23e-08	M	154	NA	2016-11-12 15:49:02	HTS007_10ARFP-28A
HTS007	2016-11-11	10ARFP-28A	78333	K06	10ARFP-28A_K06	MCF10A-VU	34.6	ipatasertib	6.23e-08	M	202	NA	2016-11-12 20:38:56	HTS007_10ARFP-28A
HTS007	2016-11-11	10ARFP-28A	78373	K06	10ARFP-28A_K06	MCF10A-VU	39.4	ipatasertib	6.23e-08	M	253	NA	2016-11-13 01:25:47	HTS007_10ARFP-28A
HTS007	2016-11-11	10ARFP-28A	78413	K06	10ARFP-28A_K06	MCF10A-VU	44.2	ipatasertib	6.23e-08	M	305	NA	2016-11-13 06:12:26	HTS007_10ARFP-28A
HTS007	2016-11-11	10ARFP-28A	78453	K06	10ARFP-28A_K06	MCF10A-VU	49	ipatasertib	6.23e-08	M	373	NA	2016-11-13 10:59:10	HTS007_10ARFP-28A
HTS007	2016-11-11	10ARFP-28A	78493	K06	10ARFP-28A_K06	MCF10A-VU	53.8	ipatasertib	6.23e-08	M	483	NA	2016-11-13 15:45:50	HTS007_10ARFP-28A
HTS007	2016-11-11	10ARFP-28A	78533	K06	10ARFP-28A_K06	MCF10A-VU	58.5	ipatasertib	6.23e-08	M	627	NA	2016-11-13 20:32:33	HTS007_10ARFP-28A
HTS007	2016-11-11	10ARFP-28A	78573	K06	10ARFP-28A_K06	MCF10A-VU	63.3	ipatasertib	6.23e-08	M	787	NA	2016-11-14 01:19:49	HTS007_10ARFP-28A
HTS007	2016-11-11	10ARFP-28A	78613	K06	10ARFP-28A_K06	MCF10A-VU	68.1	ipatasertib	6.23e-08	M	974	NA	2016-11-14 06:06:33	HTS007_10ARFP-28A
HTS007	2016-11-11	10ARFP-28A	78653	K06	10ARFP-28A_K06	MCF10A-VU	72.9	ipatasertib	6.23e-08	M	1174	NA	2016-11-14 10:53:29	HTS007_10ARFP-28A
HTS007	2016-11-11	10ARFP-28A	78657	K06	10ARFP-28A_K06	MCF10A-VU	76.4	ipatasertib	6.23e-08	M	1282	NA	2016-11-14 14:22:23	HTS007_10ARFP-28A
HTS007	2016-11-11	10ARFP-28A	78697	K06	10ARFP-28A_K06	MCF10A-VU	81.5	ipatasertib	6.23e-08	M	1468	NA	2016-11-14 19:29:38	HTS007_10ARFP-28A
HTS007	2016-11-11	10ARFP-28A	78737	K06	10ARFP-28A_K06	MCF10A-VU	86.6	ipatasertib	6.23e-08	M	1859	NA	2016-11-15 00:36:18	HTS007_10ARFP-28A
HTS007	2016-11-11	10ARFP-28A	78777	K06	10ARFP-28A_K06	MCF10A-VU	91.7	ipatasertib	6.23e-08	M	2342	NA	2016-11-15 05:42:58	HTS007_10ARFP-28A
HTS007	2016-11-11	10ARFP-28A	78817	K06	10ARFP-28A_K06	MCF10A-VU	96.8	ipatasertib	6.23e-08	M	2763	NA	2016-11-15 10:49:39	HTS007_10ARFP-28A
HTS007	2016-11-11	10ARFP-28A	78857	K06	10ARFP-28A_K06	MCF10A-VU	101.9	ipatasertib	6.23e-08	M	3239	NA	2016-11-15 15:56:24	HTS007_10ARFP-28A
HTS007	2016-11-11	10ARFP-28A	78054	K07	10ARFP-28A_K07	MCF10A-VU	1.1	ipatasertib	1.5575e-08	M	50	NA	2016-11-11 11:04:42	HTS007_10ARFP-28A
HTS007	2016-11-11	10ARFP-28A	78094	K07	10ARFP-28A_K07	MCF10A-VU	5.9	ipatasertib	1.5575e-08	M	52	NA	2016-11-11 15:51:37	HTS007_10ARFP-28A
HTS007	2016-11-11	10ARFP-28A	78133	K07	10ARFP-28A_K07	MCF10A-VU	10.7	ipatasertib	1.5575e-08	M	56	NA	2016-11-11 20:41:54	HTS007_10ARFP-28A
HTS007	2016-11-11	10ARFP-28A	78173	K07	10ARFP-28A_K07	MCF10A-VU	15.5	ipatasertib	1.5575e-08	M	65	NA	2016-11-12 01:28:39	HTS007_10ARFP-28A
HTS007	2016-11-11	10ARFP-28A	78213	K07	10ARFP-28A_K07	MCF10A-VU	20.3	ipatasertib	1.5575e-08	M	86	NA	2016-11-12 06:15:28	HTS007_10ARFP-28A
HTS007	2016-11-11	10ARFP-28A	78253	K07	10ARFP-28A_K07	MCF10A-VU	25	ipatasertib	1.5575e-08	M	114	NA	2016-11-12 11:02:18	HTS007_10ARFP-28A
HTS007	2016-11-11	10ARFP-28A	78293	K07	10ARFP-28A_K07	MCF10A-VU	29.8	ipatasertib	1.5575e-08	M	144	NA	2016-11-12 15:49:02	HTS007_10ARFP-28A
HTS007	2016-11-11	10ARFP-28A	78333	K07	10ARFP-28A_K07	MCF10A-VU	34.6	ipatasertib	1.5575e-08	M	181	NA	2016-11-12 20:38:56	HTS007_10ARFP-28A
HTS007	2016-11-11	10ARFP-28A	78373	K07	10ARFP-28A_K07	MCF10A-VU	39.4	ipatasertib	1.5575e-08	M	239	NA	2016-11-13 01:25:47	HTS007_10ARFP-28A
HTS007	2016-11-11	10ARFP-28A	78413	K07	10ARFP-28A_K07	MCF10A-VU	44.2	ipatasertib	1.5575e-08	M	318	NA	2016-11-13 06:12:26	HTS007_10ARFP-28A
HTS007	2016-11-11	10ARFP-28A	78453	K07	10ARFP-28A_K07	MCF10A-VU	49	ipatasertib	1.5575e-08	M	412	NA	2016-11-13 10:59:10	HTS007_10ARFP-28A
HTS007	2016-11-11	10ARFP-28A	78493	K07	10ARFP-28A_K07	MCF10A-VU	53.8	ipatasertib	1.5575e-08	M	521	NA	2016-11-13 15:45:50	HTS007_10ARFP-28A
HTS007	2016-11-11	10ARFP-28A	78533	K07	10ARFP-28A_K07	MCF10A-VU	58.5	ipatasertib	1.5575e-08	M	659	NA	2016-11-13 20:32:33	HTS007_10ARFP-28A
HTS007	2016-11-11	10ARFP-28A	78573	K07	10ARFP-28A_K07	MCF10A-VU	63.3	ipatasertib	1.5575e-08	M	832	NA	2016-11-14 01:19:49	HTS007_10ARFP-28A
HTS007	2016-11-11	10ARFP-28A	78613	K07	10ARFP-28A_K07	MCF10A-VU	68.1	ipatasertib	1.5575e-08	M	1062	NA	2016-11-14 06:06:33	HTS007_10ARFP-28A
HTS007	2016-11-11	10ARFP-28A	78653	K07	10ARFP-28A_K07	MCF10A-VU	72.9	ipatasertib	1.5575e-08	M	1340	NA	2016-11-14 10:53:29	HTS007_10ARFP-28A
HTS007	2016-11-11	10ARFP-28A	78657	K07	10ARFP-28A_K07	MCF10A-VU	76.4	ipatasertib	1.5575e-08	M	1520	NA	2016-11-14 14:22:23	HTS007_10ARFP-28A
HTS007	2016-11-11	10ARFP-28A	78697	K07	10ARFP-28A_K07	MCF10A-VU	81.5	ipatasertib	1.5575e-08	M	1780	NA	2016-11-14 19:29:38	HTS007_10ARFP-28A
HTS007	2016-11-11	10ARFP-28A	78737	K07	10ARFP-28A_K07	MCF10A-VU	86.6	ipatasertib	1.5575e-08	M	2195	NA	2016-11-15 00:36:18	HTS007_10ARFP-28A
HTS007	2016-11-11	10ARFP-28A	78777	K07	10ARFP-28A_K07	MCF10A-VU	91.7	ipatasertib	1.5575e-08	M	2770	NA	2016-11-15 05:42:58	HTS007_10ARFP-28A
HTS007	2016-11-11	10ARFP-28A	78817	K07	10ARFP-28A_K07	MCF10A-VU	96.8	ipatasertib	1.5575e-08	M	3351	NA	2016-11-15 10:49:39	HTS007_10ARFP-28A
HTS007	2016-11-11	10ARFP-28A	78054	K08	10ARFP-28A_K08	MCF10A-VU	1.1	ipatasertib	3.7375e-09	M	33	NA	2016-11-11 11:04:42	HTS007_10ARFP-28A
HTS007	2016-11-11	10ARFP-28A	78094	K08	10ARFP-28A_K08	MCF10A-VU	5.9	ipatasertib	3.7375e-09	M	32	NA	2016-11-11 15:51:37	HTS007_10ARFP-28A
HTS007	2016-11-11	10ARFP-28A	78133	K08	10ARFP-28A_K08	MCF10A-VU	10.7	ipatasertib	3.7375e-09	M	31	NA	2016-11-11 20:41:54	HTS007_10ARFP-28A
HTS007	2016-11-11	10ARFP-28A	78173	K08	10ARFP-28A_K08	MCF10A-VU	15.5	ipatasertib	3.7375e-09	M	38	NA	2016-11-12 01:28:39	HTS007_10ARFP-28A
HTS007	2016-11-11	10ARFP-28A	78213	K08	10ARFP-28A_K08	MCF10A-VU	20.3	ipatasertib	3.7375e-09	M	51	NA	2016-11-12 06:15:28	HTS007_10ARFP-28A
HTS007	2016-11-11	10ARFP-28A	78253	K08	10ARFP-28A_K08	MCF10A-VU	25	ipatasertib	3.7375e-09	M	65	NA	2016-11-12 11:02:18	HTS007_10ARFP-28A
HTS007	2016-11-11	10ARFP-28A	78293	K08	10ARFP-28A_K08	MCF10A-VU	29.8	ipatasertib	3.7375e-09	M	82	NA	2016-11-12 15:49:02	HTS007_10ARFP-28A
HTS007	2016-11-11	10ARFP-28A	78333	K08	10ARFP-28A_K08	MCF10A-VU	34.6	ipatasertib	3.7375e-09	M	104	NA	2016-11-12 20:38:56	HTS007_10ARFP-28A
HTS007	2016-11-11	10ARFP-28A	78373	K08	10ARFP-28A_K08	MCF10A-VU	39.4	ipatasertib	3.7375e-09	M	128	NA	2016-11-13 01:25:47	HTS007_10ARFP-28A
HTS007	2016-11-11	10ARFP-28A	78413	K08	10ARFP-28A_K08	MCF10A-VU	44.2	ipatasertib	3.7375e-09	M	162	NA	2016-11-13 06:12:26	HTS007_10ARFP-28A
HTS007	2016-11-11	10ARFP-28A	78453	K08	10ARFP-28A_K08	MCF10A-VU	49	ipatasertib	3.7375e-09	M	221	NA	2016-11-13 10:59:10	HTS007_10ARFP-28A
HTS007	2016-11-11	10ARFP-28A	78493	K08	10ARFP-28A_K08	MCF10A-VU	53.8	ipatasertib	3.7375e-09	M	298	NA	2016-11-13 15:45:50	HTS007_10ARFP-28A
HTS007	2016-11-11	10ARFP-28A	78533	K08	10ARFP-28A_K08	MCF10A-VU	58.5	ipatasertib	3.7375e-09	M	394	NA	2016-11-13 20:32:33	HTS007_10ARFP-28A
HTS007	2016-11-11	10ARFP-28A	78573	K08	10ARFP-28A_K08	MCF10A-VU	63.3	ipatasertib	3.7375e-09	M	535	NA	2016-11-14 01:19:49	HTS007_10ARFP-28A
HTS007	2016-11-11	10ARFP-28A	78613	K08	10ARFP-28A_K08	MCF10A-VU	68.1	ipatasertib	3.7375e-09	M	739	NA	2016-11-14 06:06:33	HTS007_10ARFP-28A
HTS007	2016-11-11	10ARFP-28A	78653	K08	10ARFP-28A_K08	MCF10A-VU	72.9	ipatasertib	3.7375e-09	M	936	NA	2016-11-14 10:53:29	HTS007_10ARFP-28A
HTS007	2016-11-11	10ARFP-28A	78657	K08	10ARFP-28A_K08	MCF10A-VU	76.4	ipatasertib	3.7375e-09	M	1026	NA	2016-11-14 14:22:23	HTS007_10ARFP-28A
HTS007	2016-11-11	10ARFP-28A	78697	K08	10ARFP-28A_K08	MCF10A-VU	81.5	ipatasertib	3.7375e-09	M	1173	NA	2016-11-14 19:29:38	HTS007_10ARFP-28A
HTS007	2016-11-11	10ARFP-28A	78737	K08	10ARFP-28A_K08	MCF10A-VU	86.6	ipatasertib	3.7375e-09	M	1496	NA	2016-11-15 00:36:18	HTS007_10ARFP-28A
HTS007	2016-11-11	10ARFP-28A	78777	K08	10ARFP-28A_K08	MCF10A-VU	91.7	ipatasertib	3.7375e-09	M	1962	NA	2016-11-15 05:42:58	HTS007_10ARFP-28A
HTS007	2016-11-11	10ARFP-28A	78817	K08	10ARFP-28A_K08	MCF10A-VU	96.8	ipatasertib	3.7375e-09	M	2603	NA	2016-11-15 10:49:39	HTS007_10ARFP-28A
HTS007	2016-11-11	10ARFP-28A	78857	K08	10ARFP-28A_K08	MCF10A-VU	101.9	ipatasertib	3.7375e-09	M	3225	NA	2016-11-15 15:56:24	HTS007_10ARFP-28A
HTS007	2016-11-11	10ARFP-28A	78054	K10	10ARFP-28A_K10	MCF10A-VU	1.1	ipatasertib	3.0525e-10	M	43	NA	2016-11-11 11:04:42	HTS007_10ARFP-28A
HTS007	2016-11-11	10ARFP-28A	78094	K10	10ARFP-28A_K10	MCF10A-VU	5.9	ipatasertib	3.0525e-10	M	40	NA	2016-11-11 15:51:37	HTS007_10ARFP-28A
HTS007	2016-11-11	10ARFP-28A	78133	K10	10ARFP-28A_K10	MCF10A-VU	10.7	ipatasertib	3.0525e-10	M	35	NA	2016-11-11 20:41:54	HTS007_10ARFP-28A
HTS007	2016-11-11	10ARFP-28A	78173	K10	10ARFP-28A_K10	MCF10A-VU	15.5	ipatasertib	3.0525e-10	M	44	NA	2016-11-12 01:28:39	HTS007_10ARFP-28A
HTS007	2016-11-11	10ARFP-28A	78213	K10	10ARFP-28A_K10	MCF10A-VU	20.3	ipatasertib	3.0525e-10	M	58	NA	2016-11-12 06:15:28	HTS007_10ARFP-28A
HTS007	2016-11-11	10ARFP-28A	78253	K10	10ARFP-28A_K10	MCF10A-VU	25	ipatasertib	3.0525e-10	M	72	NA	2016-11-12 11:02:18	HTS007_10ARFP-28A
HTS007	2016-11-11	10ARFP-28A	78293	K10	10ARFP-28A_K10	MCF10A-VU	29.8	ipatasertib	3.0525e-10	M	93	NA	2016-11-12 15:49:02	HTS007_10ARFP-28A
HTS007	2016-11-11	10ARFP-28A	78333	K10	10ARFP-28A_K10	MCF10A-VU	34.6	ipatasertib	3.0525e-10	M	111	NA	2016-11-12 20:38:56	HTS007_10ARFP-28A
HTS007	2016-11-11	10ARFP-28A	78373	K10	10ARFP-28A_K10	MCF10A-VU	39.4	ipatasertib	3.0525e-10	M	125	NA	2016-11-13 01:25:47	HTS007_10ARFP-28A
HTS007	2016-11-11	10ARFP-28A	78413	K10	10ARFP-28A_K10	MCF10A-VU	44.2	ipatasertib	3.0525e-10	M	152	NA	2016-11-13 06:12:26	HTS007_10ARFP-28A
HTS007	2016-11-11	10ARFP-28A	78453	K10	10ARFP-28A_K10	MCF10A-VU	49	ipatasertib	3.0525e-10	M	193	NA	2016-11-13 10:59:10	HTS007_10ARFP-28A
HTS007	2016-11-11	10ARFP-28A	78493	K10	10ARFP-28A_K10	MCF10A-VU	53.8	ipatasertib	3.0525e-10	M	238	NA	2016-11-13 15:45:50	HTS007_10ARFP-28A
HTS007	2016-11-11	10ARFP-28A	78533	K10	10ARFP-28A_K10	MCF10A-VU	58.5	ipatasertib	3.0525e-10	M	315	NA	2016-11-13 20:32:33	HTS007_10ARFP-28A
HTS007	2016-11-11	10ARFP-28A	78573	K10	10ARFP-28A_K10	MCF10A-VU	63.3	ipatasertib	3.0525e-10	M	447	NA	2016-11-14 01:19:49	HTS007_10ARFP-28A
HTS007	2016-11-11	10ARFP-28A	78613	K10	10ARFP-28A_K10	MCF10A-VU	68.1	ipatasertib	3.0525e-10	M	629	NA	2016-11-14 06:06:33	HTS007_10ARFP-28A
HTS007	2016-11-11	10ARFP-28A	78653	K10	10ARFP-28A_K10	MCF10A-VU	72.9	ipatasertib	3.0525e-10	M	790	NA	2016-11-14 10:53:29	HTS007_10ARFP-28A
HTS007	2016-11-11	10ARFP-28A	78657	K10	10ARFP-28A_K10	MCF10A-VU	76.4	ipatasertib	3.0525e-10	M	877	NA	2016-11-14 14:22:23	HTS007_10ARFP-28A
HTS007	2016-11-11	10ARFP-28A	78697	K10	10ARFP-28A_K10	MCF10A-VU	81.5	ipatasertib	3.0525e-10	M	1018	NA	2016-11-14 19:29:38	HTS007_10ARFP-28A
HTS007	2016-11-11	10ARFP-28A	78737	K10	10ARFP-28A_K10	MCF10A-VU	86.6	ipatasertib	3.0525e-10	M	1320	NA	2016-11-15 00:36:18	HTS007_10ARFP-28A
HTS007	2016-11-11	10ARFP-28A	78777	K10	10ARFP-28A_K10	MCF10A-VU	91.7	ipatasertib	3.0525e-10	M	1735	NA	2016-11-15 05:42:58	HTS007_10ARFP-28A
HTS007	2016-11-11	10ARFP-28A	78817	K10	10ARFP-28A_K10	MCF10A-VU	96.8	ipatasertib	3.0525e-10	M	2312	NA	2016-11-15 10:49:39	HTS007_10ARFP-28A
HTS007	2016-11-11	10ARFP-28A	78857	K10	10ARFP-28A_K10	MCF10A-VU	101.9	ipatasertib	3.0525e-10	M	3023	NA	2016-11-15 15:56:24	HTS007_10ARFP-28A
HTS007	2016-11-11	10ARFP-28A	78054	K11	10ARFP-28A_K11	MCF10A-VU	1.1	ipatasertib	7.47625e-11	M	70	NA	2016-11-11 11:04:42	HTS007_10ARFP-28A
HTS007	2016-11-11	10ARFP-28A	78094	K11	10ARFP-28A_K11	MCF10A-VU	5.9	ipatasertib	7.47625e-11	M	73	NA	2016-11-11 15:51:37	HTS007_10ARFP-28A
HTS007	2016-11-11	10ARFP-28A	78133	K11	10ARFP-28A_K11	MCF10A-VU	10.7	ipatasertib	7.47625e-11	M	86	NA	2016-11-11 20:41:54	HTS007_10ARFP-28A
HTS007	2016-11-11	10ARFP-28A	78173	K11	10ARFP-28A_K11	MCF10A-VU	15.5	ipatasertib	7.47625e-11	M	110	NA	2016-11-12 01:28:39	HTS007_10ARFP-28A
HTS007	2016-11-11	10ARFP-28A	78213	K11	10ARFP-28A_K11	MCF10A-VU	20.3	ipatasertib	7.47625e-11	M	141	NA	2016-11-12 06:15:28	HTS007_10ARFP-28A
HTS007	2016-11-11	10ARFP-28A	78253	K11	10ARFP-28A_K11	MCF10A-VU	25	ipatasertib	7.47625e-11	M	179	NA	2016-11-12 11:02:18	HTS007_10ARFP-28A
HTS007	2016-11-11	10ARFP-28A	78293	K11	10ARFP-28A_K11	MCF10A-VU	29.8	ipatasertib	7.47625e-11	M	234	NA	2016-11-12 15:49:02	HTS007_10ARFP-28A
HTS007	2016-11-11	10ARFP-28A	78333	K11	10ARFP-28A_K11	MCF10A-VU	34.6	ipatasertib	7.47625e-11	M	305	NA	2016-11-12 20:38:56	HTS007_10ARFP-28A
HTS007	2016-11-11	10ARFP-28A	78373	K11	10ARFP-28A_K11	MCF10A-VU	39.4	ipatasertib	7.47625e-11	M	378	NA	2016-11-13 01:25:47	HTS007_10ARFP-28A
HTS007	2016-11-11	10ARFP-28A	78413	K11	10ARFP-28A_K11	MCF10A-VU	44.2	ipatasertib	7.47625e-11	M	467	NA	2016-11-13 06:12:26	HTS007_10ARFP-28A
HTS007	2016-11-11	10ARFP-28A	78453	K11	10ARFP-28A_K11	MCF10A-VU	49	ipatasertib	7.47625e-11	M	584	NA	2016-11-13 10:59:10	HTS007_10ARFP-28A
HTS007	2016-11-11	10ARFP-28A	78493	K11	10ARFP-28A_K11	MCF10A-VU	53.8	ipatasertib	7.47625e-11	M	703	NA	2016-11-13 15:45:50	HTS007_10ARFP-28A
HTS007	2016-11-11	10ARFP-28A	78533	K11	10ARFP-28A_K11	MCF10A-VU	58.5	ipatasertib	7.47625e-11	M	877	NA	2016-11-13 20:32:33	HTS007_10ARFP-28A
HTS007	2016-11-11	10ARFP-28A	78573	K11	10ARFP-28A_K11	MCF10A-VU	63.3	ipatasertib	7.47625e-11	M	1143	NA	2016-11-14 01:19:49	HTS007_10ARFP-28A
HTS007	2016-11-11	10ARFP-28A	78613	K11	10ARFP-28A_K11	MCF10A-VU	68.1	ipatasertib	7.47625e-11	M	1456	NA	2016-11-14 06:06:33	HTS007_10ARFP-28A
HTS007	2016-11-11	10ARFP-28A	78653	K11	10ARFP-28A_K11	MCF10A-VU	72.9	ipatasertib	7.47625e-11	M	1795	NA	2016-11-14 10:53:29	HTS007_10ARFP-28A
HTS007	2016-11-11	10ARFP-28A	78657	K11	10ARFP-28A_K11	MCF10A-VU	76.4	ipatasertib	7.47625e-11	M	2000	NA	2016-11-14 14:22:23	HTS007_10ARFP-28A
HTS007	2016-11-11	10ARFP-28A	78697	K11	10ARFP-28A_K11	MCF10A-VU	81.5	ipatasertib	7.47625e-11	M	2217	NA	2016-11-14 19:29:38	HTS007_10ARFP-28A
HTS007	2016-11-11	10ARFP-28A	78737	K11	10ARFP-28A_K11	MCF10A-VU	86.6	ipatasertib	7.47625e-11	M	2580	NA	2016-11-15 00:36:18	HTS007_10ARFP-28A
HTS007	2016-11-11	10ARFP-28A	78777	K11	10ARFP-28A_K11	MCF10A-VU	91.7	ipatasertib	7.47625e-11	M	3040	NA	2016-11-15 05:42:58	HTS007_10ARFP-28A
HTS007	2016-11-11	10ARFP-28A	78054	K12	10ARFP-28A_K12	MCF10A-VU	1.1	ipatasertib	1.86875e-11	M	56	NA	2016-11-11 11:04:42	HTS007_10ARFP-28A
HTS007	2016-11-11	10ARFP-28A	78094	K12	10ARFP-28A_K12	MCF10A-VU	5.9	ipatasertib	1.86875e-11	M	56	NA	2016-11-11 15:51:37	HTS007_10ARFP-28A
HTS007	2016-11-11	10ARFP-28A	78133	K12	10ARFP-28A_K12	MCF10A-VU	10.7	ipatasertib	1.86875e-11	M	63	NA	2016-11-11 20:41:54	HTS007_10ARFP-28A
HTS007	2016-11-11	10ARFP-28A	78173	K12	10ARFP-28A_K12	MCF10A-VU	15.5	ipatasertib	1.86875e-11	M	78	NA	2016-11-12 01:28:39	HTS007_10ARFP-28A
HTS007	2016-11-11	10ARFP-28A	78213	K12	10ARFP-28A_K12	MCF10A-VU	20.3	ipatasertib	1.86875e-11	M	101	NA	2016-11-12 06:15:28	HTS007_10ARFP-28A
HTS007	2016-11-11	10ARFP-28A	78253	K12	10ARFP-28A_K12	MCF10A-VU	25	ipatasertib	1.86875e-11	M	130	NA	2016-11-12 11:02:18	HTS007_10ARFP-28A
HTS007	2016-11-11	10ARFP-28A	78293	K12	10ARFP-28A_K12	MCF10A-VU	29.8	ipatasertib	1.86875e-11	M	171	NA	2016-11-12 15:49:02	HTS007_10ARFP-28A
HTS007	2016-11-11	10ARFP-28A	78333	K12	10ARFP-28A_K12	MCF10A-VU	34.6	ipatasertib	1.86875e-11	M	217	NA	2016-11-12 20:38:56	HTS007_10ARFP-28A
HTS007	2016-11-11	10ARFP-28A	78373	K12	10ARFP-28A_K12	MCF10A-VU	39.4	ipatasertib	1.86875e-11	M	267	NA	2016-11-13 01:25:47	HTS007_10ARFP-28A
HTS007	2016-11-11	10ARFP-28A	78413	K12	10ARFP-28A_K12	MCF10A-VU	44.2	ipatasertib	1.86875e-11	M	336	NA	2016-11-13 06:12:26	HTS007_10ARFP-28A
HTS007	2016-11-11	10ARFP-28A	78453	K12	10ARFP-28A_K12	MCF10A-VU	49	ipatasertib	1.86875e-11	M	441	NA	2016-11-13 10:59:10	HTS007_10ARFP-28A
HTS007	2016-11-11	10ARFP-28A	78493	K12	10ARFP-28A_K12	MCF10A-VU	53.8	ipatasertib	1.86875e-11	M	588	NA	2016-11-13 15:45:50	HTS007_10ARFP-28A
HTS007	2016-11-11	10ARFP-28A	78533	K12	10ARFP-28A_K12	MCF10A-VU	58.5	ipatasertib	1.86875e-11	M	765	NA	2016-11-13 20:32:33	HTS007_10ARFP-28A
HTS007	2016-11-11	10ARFP-28A	78573	K12	10ARFP-28A_K12	MCF10A-VU	63.3	ipatasertib	1.86875e-11	M	975	NA	2016-11-14 01:19:49	HTS007_10ARFP-28A
HTS007	2016-11-11	10ARFP-28A	78613	K12	10ARFP-28A_K12	MCF10A-VU	68.1	ipatasertib	1.86875e-11	M	1262	NA	2016-11-14 06:06:33	HTS007_10ARFP-28A
HTS007	2016-11-11	10ARFP-28A	78653	K12	10ARFP-28A_K12	MCF10A-VU	72.9	ipatasertib	1.86875e-11	M	1579	NA	2016-11-14 10:53:29	HTS007_10ARFP-28A
HTS007	2016-11-11	10ARFP-28A	78657	K12	10ARFP-28A_K12	MCF10A-VU	76.4	ipatasertib	1.86875e-11	M	1768	NA	2016-11-14 14:22:23	HTS007_10ARFP-28A
HTS007	2016-11-11	10ARFP-28A	78697	K12	10ARFP-28A_K12	MCF10A-VU	81.5	ipatasertib	1.86875e-11	M	2107	NA	2016-11-14 19:29:38	HTS007_10ARFP-28A
HTS007	2016-11-11	10ARFP-28A	78737	K12	10ARFP-28A_K12	MCF10A-VU	86.6	ipatasertib	1.86875e-11	M	2627	NA	2016-11-15 00:36:18	HTS007_10ARFP-28A
HTS007	2016-11-11	10ARFP-28A	78777	K12	10ARFP-28A_K12	MCF10A-VU	91.7	ipatasertib	1.86875e-11	M	3049	NA	2016-11-15 05:42:58	HTS007_10ARFP-28A
HTS007	2016-11-11	10ARFP-28A	78054	K13	10ARFP-28A_K13	MCF10A-VU	1.1	everolimus	3.9875e-06	M	46	NA	2016-11-11 11:04:42	HTS007_10ARFP-28A
HTS007	2016-11-11	10ARFP-28A	78094	K13	10ARFP-28A_K13	MCF10A-VU	5.9	everolimus	3.9875e-06	M	54	NA	2016-11-11 15:51:37	HTS007_10ARFP-28A
HTS007	2016-11-11	10ARFP-28A	78133	K13	10ARFP-28A_K13	MCF10A-VU	10.7	everolimus	3.9875e-06	M	74	NA	2016-11-11 20:41:54	HTS007_10ARFP-28A
HTS007	2016-11-11	10ARFP-28A	78173	K13	10ARFP-28A_K13	MCF10A-VU	15.5	everolimus	3.9875e-06	M	83	NA	2016-11-12 01:28:39	HTS007_10ARFP-28A
HTS007	2016-11-11	10ARFP-28A	78213	K13	10ARFP-28A_K13	MCF10A-VU	20.3	everolimus	3.9875e-06	M	88	NA	2016-11-12 06:15:28	HTS007_10ARFP-28A
HTS007	2016-11-11	10ARFP-28A	78253	K13	10ARFP-28A_K13	MCF10A-VU	25	everolimus	3.9875e-06	M	106	NA	2016-11-12 11:02:18	HTS007_10ARFP-28A
HTS007	2016-11-11	10ARFP-28A	78293	K13	10ARFP-28A_K13	MCF10A-VU	29.8	everolimus	3.9875e-06	M	119	NA	2016-11-12 15:49:02	HTS007_10ARFP-28A
HTS007	2016-11-11	10ARFP-28A	78333	K13	10ARFP-28A_K13	MCF10A-VU	34.6	everolimus	3.9875e-06	M	127	NA	2016-11-12 20:38:56	HTS007_10ARFP-28A
HTS007	2016-11-11	10ARFP-28A	78373	K13	10ARFP-28A_K13	MCF10A-VU	39.4	everolimus	3.9875e-06	M	143	NA	2016-11-13 01:25:47	HTS007_10ARFP-28A
HTS007	2016-11-11	10ARFP-28A	78413	K13	10ARFP-28A_K13	MCF10A-VU	44.2	everolimus	3.9875e-06	M	168	NA	2016-11-13 06:12:26	HTS007_10ARFP-28A
HTS007	2016-11-11	10ARFP-28A	78453	K13	10ARFP-28A_K13	MCF10A-VU	49	everolimus	3.9875e-06	M	211	NA	2016-11-13 10:59:10	HTS007_10ARFP-28A
HTS007	2016-11-11	10ARFP-28A	78493	K13	10ARFP-28A_K13	MCF10A-VU	53.8	everolimus	3.9875e-06	M	269	NA	2016-11-13 15:45:50	HTS007_10ARFP-28A
HTS007	2016-11-11	10ARFP-28A	78533	K13	10ARFP-28A_K13	MCF10A-VU	58.5	everolimus	3.9875e-06	M	331	NA	2016-11-13 20:32:33	HTS007_10ARFP-28A
HTS007	2016-11-11	10ARFP-28A	78573	K13	10ARFP-28A_K13	MCF10A-VU	63.3	everolimus	3.9875e-06	M	390	NA	2016-11-14 01:19:49	HTS007_10ARFP-28A
HTS007	2016-11-11	10ARFP-28A	78613	K13	10ARFP-28A_K13	MCF10A-VU	68.1	everolimus	3.9875e-06	M	457	NA	2016-11-14 06:06:33	HTS007_10ARFP-28A
HTS007	2016-11-11	10ARFP-28A	78653	K13	10ARFP-28A_K13	MCF10A-VU	72.9	everolimus	3.9875e-06	M	544	NA	2016-11-14 10:53:29	HTS007_10ARFP-28A
HTS007	2016-11-11	10ARFP-28A	78657	K13	10ARFP-28A_K13	MCF10A-VU	76.4	everolimus	3.9875e-06	M	604	NA	2016-11-14 14:22:23	HTS007_10ARFP-28A
HTS007	2016-11-11	10ARFP-28A	78697	K13	10ARFP-28A_K13	MCF10A-VU	81.5	everolimus	3.9875e-06	M	685	NA	2016-11-14 19:29:38	HTS007_10ARFP-28A
HTS007	2016-11-11	10ARFP-28A	78737	K13	10ARFP-28A_K13	MCF10A-VU	86.6	everolimus	3.9875e-06	M	804	NA	2016-11-15 00:36:18	HTS007_10ARFP-28A
HTS007	2016-11-11	10ARFP-28A	78777	K13	10ARFP-28A_K13	MCF10A-VU	91.7	everolimus	3.9875e-06	M	988	NA	2016-11-15 05:42:58	HTS007_10ARFP-28A
HTS007	2016-11-11	10ARFP-28A	78817	K13	10ARFP-28A_K13	MCF10A-VU	96.8	everolimus	3.9875e-06	M	1202	NA	2016-11-15 10:49:39	HTS007_10ARFP-28A
HTS007	2016-11-11	10ARFP-28A	78857	K13	10ARFP-28A_K13	MCF10A-VU	101.9	everolimus	3.9875e-06	M	1404	NA	2016-11-15 15:56:24	HTS007_10ARFP-28A
HTS007	2016-11-11	10ARFP-28A	78897	K13	10ARFP-28A_K13	MCF10A-VU	107.1	everolimus	3.9875e-06	M	1629	NA	2016-11-15 21:03:04	HTS007_10ARFP-28A
HTS007	2016-11-11	10ARFP-28A	78937	K13	10ARFP-28A_K13	MCF10A-VU	112.2	everolimus	3.9875e-06	M	1921	NA	2016-11-16 02:09:44	HTS007_10ARFP-28A
HTS007	2016-11-11	10ARFP-28A	78977	K13	10ARFP-28A_K13	MCF10A-VU	117.3	everolimus	3.9875e-06	M	2316	NA	2016-11-16 07:16:24	HTS007_10ARFP-28A
HTS007	2016-11-11	10ARFP-28A	78054	K14	10ARFP-28A_K14	MCF10A-VU	1.1	everolimus	9.9675e-07	M	54	NA	2016-11-11 11:04:42	HTS007_10ARFP-28A
HTS007	2016-11-11	10ARFP-28A	78094	K14	10ARFP-28A_K14	MCF10A-VU	5.9	everolimus	9.9675e-07	M	57	NA	2016-11-11 15:51:37	HTS007_10ARFP-28A
HTS007	2016-11-11	10ARFP-28A	78133	K14	10ARFP-28A_K14	MCF10A-VU	10.7	everolimus	9.9675e-07	M	65	NA	2016-11-11 20:41:54	HTS007_10ARFP-28A
HTS007	2016-11-11	10ARFP-28A	78173	K14	10ARFP-28A_K14	MCF10A-VU	15.5	everolimus	9.9675e-07	M	71	NA	2016-11-12 01:28:39	HTS007_10ARFP-28A
HTS007	2016-11-11	10ARFP-28A	78213	K14	10ARFP-28A_K14	MCF10A-VU	20.3	everolimus	9.9675e-07	M	78	NA	2016-11-12 06:15:28	HTS007_10ARFP-28A
HTS007	2016-11-11	10ARFP-28A	78253	K14	10ARFP-28A_K14	MCF10A-VU	25	everolimus	9.9675e-07	M	88	NA	2016-11-12 11:02:18	HTS007_10ARFP-28A
HTS007	2016-11-11	10ARFP-28A	78293	K14	10ARFP-28A_K14	MCF10A-VU	29.8	everolimus	9.9675e-07	M	97	NA	2016-11-12 15:49:02	HTS007_10ARFP-28A
HTS007	2016-11-11	10ARFP-28A	78333	K14	10ARFP-28A_K14	MCF10A-VU	34.6	everolimus	9.9675e-07	M	110	NA	2016-11-12 20:38:56	HTS007_10ARFP-28A
HTS007	2016-11-11	10ARFP-28A	78373	K14	10ARFP-28A_K14	MCF10A-VU	39.4	everolimus	9.9675e-07	M	129	NA	2016-11-13 01:25:47	HTS007_10ARFP-28A
HTS007	2016-11-11	10ARFP-28A	78413	K14	10ARFP-28A_K14	MCF10A-VU	44.2	everolimus	9.9675e-07	M	156	NA	2016-11-13 06:12:26	HTS007_10ARFP-28A
HTS007	2016-11-11	10ARFP-28A	78453	K14	10ARFP-28A_K14	MCF10A-VU	49	everolimus	9.9675e-07	M	192	NA	2016-11-13 10:59:10	HTS007_10ARFP-28A
HTS007	2016-11-11	10ARFP-28A	78493	K14	10ARFP-28A_K14	MCF10A-VU	53.8	everolimus	9.9675e-07	M	225	NA	2016-11-13 15:45:50	HTS007_10ARFP-28A
HTS007	2016-11-11	10ARFP-28A	78533	K14	10ARFP-28A_K14	MCF10A-VU	58.5	everolimus	9.9675e-07	M	257	NA	2016-11-13 20:32:33	HTS007_10ARFP-28A
HTS007	2016-11-11	10ARFP-28A	78573	K14	10ARFP-28A_K14	MCF10A-VU	63.3	everolimus	9.9675e-07	M	299	NA	2016-11-14 01:19:49	HTS007_10ARFP-28A
HTS007	2016-11-11	10ARFP-28A	78613	K14	10ARFP-28A_K14	MCF10A-VU	68.1	everolimus	9.9675e-07	M	359	NA	2016-11-14 06:06:33	HTS007_10ARFP-28A
HTS007	2016-11-11	10ARFP-28A	78653	K14	10ARFP-28A_K14	MCF10A-VU	72.9	everolimus	9.9675e-07	M	457	NA	2016-11-14 10:53:29	HTS007_10ARFP-28A
HTS007	2016-11-11	10ARFP-28A	78657	K14	10ARFP-28A_K14	MCF10A-VU	76.4	everolimus	9.9675e-07	M	528	NA	2016-11-14 14:22:23	HTS007_10ARFP-28A
HTS007	2016-11-11	10ARFP-28A	78697	K14	10ARFP-28A_K14	MCF10A-VU	81.5	everolimus	9.9675e-07	M	613	NA	2016-11-14 19:29:38	HTS007_10ARFP-28A
HTS007	2016-11-11	10ARFP-28A	78737	K14	10ARFP-28A_K14	MCF10A-VU	86.6	everolimus	9.9675e-07	M	731	NA	2016-11-15 00:36:18	HTS007_10ARFP-28A
HTS007	2016-11-11	10ARFP-28A	78777	K14	10ARFP-28A_K14	MCF10A-VU	91.7	everolimus	9.9675e-07	M	893	NA	2016-11-15 05:42:58	HTS007_10ARFP-28A
HTS007	2016-11-11	10ARFP-28A	78817	K14	10ARFP-28A_K14	MCF10A-VU	96.8	everolimus	9.9675e-07	M	1041	NA	2016-11-15 10:49:39	HTS007_10ARFP-28A
HTS007	2016-11-11	10ARFP-28A	78857	K14	10ARFP-28A_K14	MCF10A-VU	101.9	everolimus	9.9675e-07	M	1228	NA	2016-11-15 15:56:24	HTS007_10ARFP-28A
HTS007	2016-11-11	10ARFP-28A	78897	K14	10ARFP-28A_K14	MCF10A-VU	107.1	everolimus	9.9675e-07	M	1453	NA	2016-11-15 21:03:04	HTS007_10ARFP-28A
HTS007	2016-11-11	10ARFP-28A	78937	K14	10ARFP-28A_K14	MCF10A-VU	112.2	everolimus	9.9675e-07	M	1692	NA	2016-11-16 02:09:44	HTS007_10ARFP-28A
HTS007	2016-11-11	10ARFP-28A	78977	K14	10ARFP-28A_K14	MCF10A-VU	117.3	everolimus	9.9675e-07	M	2016	NA	2016-11-16 07:16:24	HTS007_10ARFP-28A
HTS007	2016-11-11	10ARFP-28A	78054	K15	10ARFP-28A_K15	MCF10A-VU	1.1	everolimus	2.4925e-07	M	35	NA	2016-11-11 11:04:42	HTS007_10ARFP-28A
HTS007	2016-11-11	10ARFP-28A	78094	K15	10ARFP-28A_K15	MCF10A-VU	5.9	everolimus	2.4925e-07	M	38	NA	2016-11-11 15:51:37	HTS007_10ARFP-28A
HTS007	2016-11-11	10ARFP-28A	78133	K15	10ARFP-28A_K15	MCF10A-VU	10.7	everolimus	2.4925e-07	M	46	NA	2016-11-11 20:41:54	HTS007_10ARFP-28A
HTS007	2016-11-11	10ARFP-28A	78173	K15	10ARFP-28A_K15	MCF10A-VU	15.5	everolimus	2.4925e-07	M	60	NA	2016-11-12 01:28:39	HTS007_10ARFP-28A
HTS007	2016-11-11	10ARFP-28A	78213	K15	10ARFP-28A_K15	MCF10A-VU	20.3	everolimus	2.4925e-07	M	75	NA	2016-11-12 06:15:28	HTS007_10ARFP-28A
HTS007	2016-11-11	10ARFP-28A	78253	K15	10ARFP-28A_K15	MCF10A-VU	25	everolimus	2.4925e-07	M	90	NA	2016-11-12 11:02:18	HTS007_10ARFP-28A
HTS007	2016-11-11	10ARFP-28A	78293	K15	10ARFP-28A_K15	MCF10A-VU	29.8	everolimus	2.4925e-07	M	105	NA	2016-11-12 15:49:02	HTS007_10ARFP-28A
HTS007	2016-11-11	10ARFP-28A	78333	K15	10ARFP-28A_K15	MCF10A-VU	34.6	everolimus	2.4925e-07	M	121	NA	2016-11-12 20:38:56	HTS007_10ARFP-28A
HTS007	2016-11-11	10ARFP-28A	78373	K15	10ARFP-28A_K15	MCF10A-VU	39.4	everolimus	2.4925e-07	M	142	NA	2016-11-13 01:25:47	HTS007_10ARFP-28A
HTS007	2016-11-11	10ARFP-28A	78413	K15	10ARFP-28A_K15	MCF10A-VU	44.2	everolimus	2.4925e-07	M	185	NA	2016-11-13 06:12:26	HTS007_10ARFP-28A
HTS007	2016-11-11	10ARFP-28A	78453	K15	10ARFP-28A_K15	MCF10A-VU	49	everolimus	2.4925e-07	M	248	NA	2016-11-13 10:59:10	HTS007_10ARFP-28A
HTS007	2016-11-11	10ARFP-28A	78493	K15	10ARFP-28A_K15	MCF10A-VU	53.8	everolimus	2.4925e-07	M	300	NA	2016-11-13 15:45:50	HTS007_10ARFP-28A
HTS007	2016-11-11	10ARFP-28A	78533	K15	10ARFP-28A_K15	MCF10A-VU	58.5	everolimus	2.4925e-07	M	366	NA	2016-11-13 20:32:33	HTS007_10ARFP-28A
HTS007	2016-11-11	10ARFP-28A	78573	K15	10ARFP-28A_K15	MCF10A-VU	63.3	everolimus	2.4925e-07	M	475	NA	2016-11-14 01:19:49	HTS007_10ARFP-28A
HTS007	2016-11-11	10ARFP-28A	78613	K15	10ARFP-28A_K15	MCF10A-VU	68.1	everolimus	2.4925e-07	M	616	NA	2016-11-14 06:06:33	HTS007_10ARFP-28A
HTS007	2016-11-11	10ARFP-28A	78653	K15	10ARFP-28A_K15	MCF10A-VU	72.9	everolimus	2.4925e-07	M	762	NA	2016-11-14 10:53:29	HTS007_10ARFP-28A
HTS007	2016-11-11	10ARFP-28A	78657	K15	10ARFP-28A_K15	MCF10A-VU	76.4	everolimus	2.4925e-07	M	852	NA	2016-11-14 14:22:23	HTS007_10ARFP-28A
HTS007	2016-11-11	10ARFP-28A	78697	K15	10ARFP-28A_K15	MCF10A-VU	81.5	everolimus	2.4925e-07	M	980	NA	2016-11-14 19:29:38	HTS007_10ARFP-28A
HTS007	2016-11-11	10ARFP-28A	78737	K15	10ARFP-28A_K15	MCF10A-VU	86.6	everolimus	2.4925e-07	M	1181	NA	2016-11-15 00:36:18	HTS007_10ARFP-28A
HTS007	2016-11-11	10ARFP-28A	78777	K15	10ARFP-28A_K15	MCF10A-VU	91.7	everolimus	2.4925e-07	M	1424	NA	2016-11-15 05:42:58	HTS007_10ARFP-28A
HTS007	2016-11-11	10ARFP-28A	78817	K15	10ARFP-28A_K15	MCF10A-VU	96.8	everolimus	2.4925e-07	M	1698	NA	2016-11-15 10:49:39	HTS007_10ARFP-28A
HTS007	2016-11-11	10ARFP-28A	78857	K15	10ARFP-28A_K15	MCF10A-VU	101.9	everolimus	2.4925e-07	M	2038	NA	2016-11-15 15:56:24	HTS007_10ARFP-28A
HTS007	2016-11-11	10ARFP-28A	78897	K15	10ARFP-28A_K15	MCF10A-VU	107.1	everolimus	2.4925e-07	M	2522	NA	2016-11-15 21:03:04	HTS007_10ARFP-28A
HTS007	2016-11-11	10ARFP-28A	78937	K15	10ARFP-28A_K15	MCF10A-VU	112.2	everolimus	2.4925e-07	M	3100	NA	2016-11-16 02:09:44	HTS007_10ARFP-28A
HTS007	2016-11-11	10ARFP-28A	78054	K17	10ARFP-28A_K17	MCF10A-VU	1.1	everolimus	1.5575e-08	M	66	NA	2016-11-11 11:04:42	HTS007_10ARFP-28A
HTS007	2016-11-11	10ARFP-28A	78094	K17	10ARFP-28A_K17	MCF10A-VU	5.9	everolimus	1.5575e-08	M	66	NA	2016-11-11 15:51:37	HTS007_10ARFP-28A
HTS007	2016-11-11	10ARFP-28A	78133	K17	10ARFP-28A_K17	MCF10A-VU	10.7	everolimus	1.5575e-08	M	67	NA	2016-11-11 20:41:54	HTS007_10ARFP-28A
HTS007	2016-11-11	10ARFP-28A	78173	K17	10ARFP-28A_K17	MCF10A-VU	15.5	everolimus	1.5575e-08	M	78	NA	2016-11-12 01:28:39	HTS007_10ARFP-28A
HTS007	2016-11-11	10ARFP-28A	78213	K17	10ARFP-28A_K17	MCF10A-VU	20.3	everolimus	1.5575e-08	M	92	NA	2016-11-12 06:15:28	HTS007_10ARFP-28A
HTS007	2016-11-11	10ARFP-28A	78253	K17	10ARFP-28A_K17	MCF10A-VU	25	everolimus	1.5575e-08	M	105	NA	2016-11-12 11:02:18	HTS007_10ARFP-28A
HTS007	2016-11-11	10ARFP-28A	78293	K17	10ARFP-28A_K17	MCF10A-VU	29.8	everolimus	1.5575e-08	M	119	NA	2016-11-12 15:49:02	HTS007_10ARFP-28A
HTS007	2016-11-11	10ARFP-28A	78333	K17	10ARFP-28A_K17	MCF10A-VU	34.6	everolimus	1.5575e-08	M	126	NA	2016-11-12 20:38:56	HTS007_10ARFP-28A
HTS007	2016-11-11	10ARFP-28A	78373	K17	10ARFP-28A_K17	MCF10A-VU	39.4	everolimus	1.5575e-08	M	138	NA	2016-11-13 01:25:47	HTS007_10ARFP-28A
HTS007	2016-11-11	10ARFP-28A	78413	K17	10ARFP-28A_K17	MCF10A-VU	44.2	everolimus	1.5575e-08	M	176	NA	2016-11-13 06:12:26	HTS007_10ARFP-28A
HTS007	2016-11-11	10ARFP-28A	78453	K17	10ARFP-28A_K17	MCF10A-VU	49	everolimus	1.5575e-08	M	232	NA	2016-11-13 10:59:10	HTS007_10ARFP-28A
HTS007	2016-11-11	10ARFP-28A	78493	K17	10ARFP-28A_K17	MCF10A-VU	53.8	everolimus	1.5575e-08	M	305	NA	2016-11-13 15:45:50	HTS007_10ARFP-28A
HTS007	2016-11-11	10ARFP-28A	78533	K17	10ARFP-28A_K17	MCF10A-VU	58.5	everolimus	1.5575e-08	M	409	NA	2016-11-13 20:32:33	HTS007_10ARFP-28A
HTS007	2016-11-11	10ARFP-28A	78573	K17	10ARFP-28A_K17	MCF10A-VU	63.3	everolimus	1.5575e-08	M	548	NA	2016-11-14 01:19:49	HTS007_10ARFP-28A
HTS007	2016-11-11	10ARFP-28A	78613	K17	10ARFP-28A_K17	MCF10A-VU	68.1	everolimus	1.5575e-08	M	705	NA	2016-11-14 06:06:33	HTS007_10ARFP-28A
HTS007	2016-11-11	10ARFP-28A	78653	K17	10ARFP-28A_K17	MCF10A-VU	72.9	everolimus	1.5575e-08	M	851	NA	2016-11-14 10:53:29	HTS007_10ARFP-28A
HTS007	2016-11-11	10ARFP-28A	78657	K17	10ARFP-28A_K17	MCF10A-VU	76.4	everolimus	1.5575e-08	M	964	NA	2016-11-14 14:22:23	HTS007_10ARFP-28A
HTS007	2016-11-11	10ARFP-28A	78697	K17	10ARFP-28A_K17	MCF10A-VU	81.5	everolimus	1.5575e-08	M	1175	NA	2016-11-14 19:29:38	HTS007_10ARFP-28A
HTS007	2016-11-11	10ARFP-28A	78737	K17	10ARFP-28A_K17	MCF10A-VU	86.6	everolimus	1.5575e-08	M	1433	NA	2016-11-15 00:36:18	HTS007_10ARFP-28A
HTS007	2016-11-11	10ARFP-28A	78777	K17	10ARFP-28A_K17	MCF10A-VU	91.7	everolimus	1.5575e-08	M	1676	NA	2016-11-15 05:42:58	HTS007_10ARFP-28A
HTS007	2016-11-11	10ARFP-28A	78817	K17	10ARFP-28A_K17	MCF10A-VU	96.8	everolimus	1.5575e-08	M	1925	NA	2016-11-15 10:49:39	HTS007_10ARFP-28A
HTS007	2016-11-11	10ARFP-28A	78857	K17	10ARFP-28A_K17	MCF10A-VU	101.9	everolimus	1.5575e-08	M	2207	NA	2016-11-15 15:56:24	HTS007_10ARFP-28A
HTS007	2016-11-11	10ARFP-28A	78897	K17	10ARFP-28A_K17	MCF10A-VU	107.1	everolimus	1.5575e-08	M	2563	NA	2016-11-15 21:03:04	HTS007_10ARFP-28A
HTS007	2016-11-11	10ARFP-28A	78937	K17	10ARFP-28A_K17	MCF10A-VU	112.2	everolimus	1.5575e-08	M	2989	NA	2016-11-16 02:09:44	HTS007_10ARFP-28A
HTS007	2016-11-11	10ARFP-28A	78977	K17	10ARFP-28A_K17	MCF10A-VU	117.3	everolimus	1.5575e-08	M	3410	NA	2016-11-16 07:16:24	HTS007_10ARFP-28A
HTS007	2016-11-11	10ARFP-28A	78054	K18	10ARFP-28A_K18	MCF10A-VU	1.1	everolimus	3.7375e-09	M	57	NA	2016-11-11 11:04:42	HTS007_10ARFP-28A
HTS007	2016-11-11	10ARFP-28A	78094	K18	10ARFP-28A_K18	MCF10A-VU	5.9	everolimus	3.7375e-09	M	61	NA	2016-11-11 15:51:37	HTS007_10ARFP-28A
HTS007	2016-11-11	10ARFP-28A	78133	K18	10ARFP-28A_K18	MCF10A-VU	10.7	everolimus	3.7375e-09	M	74	NA	2016-11-11 20:41:54	HTS007_10ARFP-28A
HTS007	2016-11-11	10ARFP-28A	78173	K18	10ARFP-28A_K18	MCF10A-VU	15.5	everolimus	3.7375e-09	M	87	NA	2016-11-12 01:28:39	HTS007_10ARFP-28A
HTS007	2016-11-11	10ARFP-28A	78213	K18	10ARFP-28A_K18	MCF10A-VU	20.3	everolimus	3.7375e-09	M	97	NA	2016-11-12 06:15:28	HTS007_10ARFP-28A
HTS007	2016-11-11	10ARFP-28A	78253	K18	10ARFP-28A_K18	MCF10A-VU	25	everolimus	3.7375e-09	M	110	NA	2016-11-12 11:02:18	HTS007_10ARFP-28A
HTS007	2016-11-11	10ARFP-28A	78293	K18	10ARFP-28A_K18	MCF10A-VU	29.8	everolimus	3.7375e-09	M	127	NA	2016-11-12 15:49:02	HTS007_10ARFP-28A
HTS007	2016-11-11	10ARFP-28A	78333	K18	10ARFP-28A_K18	MCF10A-VU	34.6	everolimus	3.7375e-09	M	159	NA	2016-11-12 20:38:56	HTS007_10ARFP-28A
HTS007	2016-11-11	10ARFP-28A	78373	K18	10ARFP-28A_K18	MCF10A-VU	39.4	everolimus	3.7375e-09	M	216	NA	2016-11-13 01:25:47	HTS007_10ARFP-28A
HTS007	2016-11-11	10ARFP-28A	78413	K18	10ARFP-28A_K18	MCF10A-VU	44.2	everolimus	3.7375e-09	M	273	NA	2016-11-13 06:12:26	HTS007_10ARFP-28A
HTS007	2016-11-11	10ARFP-28A	78453	K18	10ARFP-28A_K18	MCF10A-VU	49	everolimus	3.7375e-09	M	325	NA	2016-11-13 10:59:10	HTS007_10ARFP-28A
HTS007	2016-11-11	10ARFP-28A	78493	K18	10ARFP-28A_K18	MCF10A-VU	53.8	everolimus	3.7375e-09	M	401	NA	2016-11-13 15:45:50	HTS007_10ARFP-28A
HTS007	2016-11-11	10ARFP-28A	78533	K18	10ARFP-28A_K18	MCF10A-VU	58.5	everolimus	3.7375e-09	M	506	NA	2016-11-13 20:32:33	HTS007_10ARFP-28A
HTS007	2016-11-11	10ARFP-28A	78573	K18	10ARFP-28A_K18	MCF10A-VU	63.3	everolimus	3.7375e-09	M	632	NA	2016-11-14 01:19:49	HTS007_10ARFP-28A
HTS007	2016-11-11	10ARFP-28A	78613	K18	10ARFP-28A_K18	MCF10A-VU	68.1	everolimus	3.7375e-09	M	773	NA	2016-11-14 06:06:33	HTS007_10ARFP-28A
HTS007	2016-11-11	10ARFP-28A	78653	K18	10ARFP-28A_K18	MCF10A-VU	72.9	everolimus	3.7375e-09	M	974	NA	2016-11-14 10:53:29	HTS007_10ARFP-28A
HTS007	2016-11-11	10ARFP-28A	78657	K18	10ARFP-28A_K18	MCF10A-VU	76.4	everolimus	3.7375e-09	M	1143	NA	2016-11-14 14:22:23	HTS007_10ARFP-28A
HTS007	2016-11-11	10ARFP-28A	78697	K18	10ARFP-28A_K18	MCF10A-VU	81.5	everolimus	3.7375e-09	M	1350	NA	2016-11-14 19:29:38	HTS007_10ARFP-28A
HTS007	2016-11-11	10ARFP-28A	78737	K18	10ARFP-28A_K18	MCF10A-VU	86.6	everolimus	3.7375e-09	M	1589	NA	2016-11-15 00:36:18	HTS007_10ARFP-28A
HTS007	2016-11-11	10ARFP-28A	78777	K18	10ARFP-28A_K18	MCF10A-VU	91.7	everolimus	3.7375e-09	M	1933	NA	2016-11-15 05:42:58	HTS007_10ARFP-28A
HTS007	2016-11-11	10ARFP-28A	78817	K18	10ARFP-28A_K18	MCF10A-VU	96.8	everolimus	3.7375e-09	M	2276	NA	2016-11-15 10:49:39	HTS007_10ARFP-28A
HTS007	2016-11-11	10ARFP-28A	78857	K18	10ARFP-28A_K18	MCF10A-VU	101.9	everolimus	3.7375e-09	M	2729	NA	2016-11-15 15:56:24	HTS007_10ARFP-28A
HTS007	2016-11-11	10ARFP-28A	78897	K18	10ARFP-28A_K18	MCF10A-VU	107.1	everolimus	3.7375e-09	M	3278	NA	2016-11-15 21:03:04	HTS007_10ARFP-28A
HTS007	2016-11-11	10ARFP-28A	78054	K19	10ARFP-28A_K19	MCF10A-VU	1.1	everolimus	1.246e-09	M	45	NA	2016-11-11 11:04:42	HTS007_10ARFP-28A
HTS007	2016-11-11	10ARFP-28A	78094	K19	10ARFP-28A_K19	MCF10A-VU	5.9	everolimus	1.246e-09	M	47	NA	2016-11-11 15:51:37	HTS007_10ARFP-28A
HTS007	2016-11-11	10ARFP-28A	78133	K19	10ARFP-28A_K19	MCF10A-VU	10.7	everolimus	1.246e-09	M	54	NA	2016-11-11 20:41:54	HTS007_10ARFP-28A
HTS007	2016-11-11	10ARFP-28A	78173	K19	10ARFP-28A_K19	MCF10A-VU	15.5	everolimus	1.246e-09	M	63	NA	2016-11-12 01:28:39	HTS007_10ARFP-28A
HTS007	2016-11-11	10ARFP-28A	78213	K19	10ARFP-28A_K19	MCF10A-VU	20.3	everolimus	1.246e-09	M	77	NA	2016-11-12 06:15:28	HTS007_10ARFP-28A
HTS007	2016-11-11	10ARFP-28A	78253	K19	10ARFP-28A_K19	MCF10A-VU	25	everolimus	1.246e-09	M	97	NA	2016-11-12 11:02:18	HTS007_10ARFP-28A
HTS007	2016-11-11	10ARFP-28A	78293	K19	10ARFP-28A_K19	MCF10A-VU	29.8	everolimus	1.246e-09	M	120	NA	2016-11-12 15:49:02	HTS007_10ARFP-28A
HTS007	2016-11-11	10ARFP-28A	78333	K19	10ARFP-28A_K19	MCF10A-VU	34.6	everolimus	1.246e-09	M	143	NA	2016-11-12 20:38:56	HTS007_10ARFP-28A
HTS007	2016-11-11	10ARFP-28A	78373	K19	10ARFP-28A_K19	MCF10A-VU	39.4	everolimus	1.246e-09	M	174	NA	2016-11-13 01:25:47	HTS007_10ARFP-28A
HTS007	2016-11-11	10ARFP-28A	78413	K19	10ARFP-28A_K19	MCF10A-VU	44.2	everolimus	1.246e-09	M	219	NA	2016-11-13 06:12:26	HTS007_10ARFP-28A
HTS007	2016-11-11	10ARFP-28A	78453	K19	10ARFP-28A_K19	MCF10A-VU	49	everolimus	1.246e-09	M	299	NA	2016-11-13 10:59:10	HTS007_10ARFP-28A
HTS007	2016-11-11	10ARFP-28A	78493	K19	10ARFP-28A_K19	MCF10A-VU	53.8	everolimus	1.246e-09	M	408	NA	2016-11-13 15:45:50	HTS007_10ARFP-28A
HTS007	2016-11-11	10ARFP-28A	78533	K19	10ARFP-28A_K19	MCF10A-VU	58.5	everolimus	1.246e-09	M	554	NA	2016-11-13 20:32:33	HTS007_10ARFP-28A
HTS007	2016-11-11	10ARFP-28A	78573	K19	10ARFP-28A_K19	MCF10A-VU	63.3	everolimus	1.246e-09	M	774	NA	2016-11-14 01:19:49	HTS007_10ARFP-28A
HTS007	2016-11-11	10ARFP-28A	78613	K19	10ARFP-28A_K19	MCF10A-VU	68.1	everolimus	1.246e-09	M	1070	NA	2016-11-14 06:06:33	HTS007_10ARFP-28A
HTS007	2016-11-11	10ARFP-28A	78653	K19	10ARFP-28A_K19	MCF10A-VU	72.9	everolimus	1.246e-09	M	1361	NA	2016-11-14 10:53:29	HTS007_10ARFP-28A
HTS007	2016-11-11	10ARFP-28A	78657	K19	10ARFP-28A_K19	MCF10A-VU	76.4	everolimus	1.246e-09	M	1583	NA	2016-11-14 14:22:23	HTS007_10ARFP-28A
HTS007	2016-11-11	10ARFP-28A	78697	K19	10ARFP-28A_K19	MCF10A-VU	81.5	everolimus	1.246e-09	M	1986	NA	2016-11-14 19:29:38	HTS007_10ARFP-28A
HTS007	2016-11-11	10ARFP-28A	78737	K19	10ARFP-28A_K19	MCF10A-VU	86.6	everolimus	1.246e-09	M	2473	NA	2016-11-15 00:36:18	HTS007_10ARFP-28A
HTS007	2016-11-11	10ARFP-28A	78777	K19	10ARFP-28A_K19	MCF10A-VU	91.7	everolimus	1.246e-09	M	2946	NA	2016-11-15 05:42:58	HTS007_10ARFP-28A
HTS007	2016-11-11	10ARFP-28A	78817	K19	10ARFP-28A_K19	MCF10A-VU	96.8	everolimus	1.246e-09	M	3380	NA	2016-11-15 10:49:39	HTS007_10ARFP-28A
HTS007	2016-11-11	10ARFP-28A	78054	K20	10ARFP-28A_K20	MCF10A-VU	1.1	everolimus	3.0525e-10	M	47	NA	2016-11-11 11:04:42	HTS007_10ARFP-28A
HTS007	2016-11-11	10ARFP-28A	78094	K20	10ARFP-28A_K20	MCF10A-VU	5.9	everolimus	3.0525e-10	M	48	NA	2016-11-11 15:51:37	HTS007_10ARFP-28A
HTS007	2016-11-11	10ARFP-28A	78133	K20	10ARFP-28A_K20	MCF10A-VU	10.7	everolimus	3.0525e-10	M	53	NA	2016-11-11 20:41:54	HTS007_10ARFP-28A
HTS007	2016-11-11	10ARFP-28A	78173	K20	10ARFP-28A_K20	MCF10A-VU	15.5	everolimus	3.0525e-10	M	63	NA	2016-11-12 01:28:39	HTS007_10ARFP-28A
HTS007	2016-11-11	10ARFP-28A	78213	K20	10ARFP-28A_K20	MCF10A-VU	20.3	everolimus	3.0525e-10	M	74	NA	2016-11-12 06:15:28	HTS007_10ARFP-28A
HTS007	2016-11-11	10ARFP-28A	78253	K20	10ARFP-28A_K20	MCF10A-VU	25	everolimus	3.0525e-10	M	86	NA	2016-11-12 11:02:18	HTS007_10ARFP-28A
HTS007	2016-11-11	10ARFP-28A	78293	K20	10ARFP-28A_K20	MCF10A-VU	29.8	everolimus	3.0525e-10	M	104	NA	2016-11-12 15:49:02	HTS007_10ARFP-28A
HTS007	2016-11-11	10ARFP-28A	78333	K20	10ARFP-28A_K20	MCF10A-VU	34.6	everolimus	3.0525e-10	M	125	NA	2016-11-12 20:38:56	HTS007_10ARFP-28A
HTS007	2016-11-11	10ARFP-28A	78373	K20	10ARFP-28A_K20	MCF10A-VU	39.4	everolimus	3.0525e-10	M	156	NA	2016-11-13 01:25:47	HTS007_10ARFP-28A
HTS007	2016-11-11	10ARFP-28A	78413	K20	10ARFP-28A_K20	MCF10A-VU	44.2	everolimus	3.0525e-10	M	204	NA	2016-11-13 06:12:26	HTS007_10ARFP-28A
HTS007	2016-11-11	10ARFP-28A	78453	K20	10ARFP-28A_K20	MCF10A-VU	49	everolimus	3.0525e-10	M	277	NA	2016-11-13 10:59:10	HTS007_10ARFP-28A
HTS007	2016-11-11	10ARFP-28A	78493	K20	10ARFP-28A_K20	MCF10A-VU	53.8	everolimus	3.0525e-10	M	370	NA	2016-11-13 15:45:50	HTS007_10ARFP-28A
HTS007	2016-11-11	10ARFP-28A	78533	K20	10ARFP-28A_K20	MCF10A-VU	58.5	everolimus	3.0525e-10	M	477	NA	2016-11-13 20:32:33	HTS007_10ARFP-28A
HTS007	2016-11-11	10ARFP-28A	78573	K20	10ARFP-28A_K20	MCF10A-VU	63.3	everolimus	3.0525e-10	M	616	NA	2016-11-14 01:19:49	HTS007_10ARFP-28A
HTS007	2016-11-11	10ARFP-28A	78613	K20	10ARFP-28A_K20	MCF10A-VU	68.1	everolimus	3.0525e-10	M	819	NA	2016-11-14 06:06:33	HTS007_10ARFP-28A
HTS007	2016-11-11	10ARFP-28A	78653	K20	10ARFP-28A_K20	MCF10A-VU	72.9	everolimus	3.0525e-10	M	1027	NA	2016-11-14 10:53:29	HTS007_10ARFP-28A
HTS007	2016-11-11	10ARFP-28A	78657	K20	10ARFP-28A_K20	MCF10A-VU	76.4	everolimus	3.0525e-10	M	1176	NA	2016-11-14 14:22:23	HTS007_10ARFP-28A
HTS007	2016-11-11	10ARFP-28A	78697	K20	10ARFP-28A_K20	MCF10A-VU	81.5	everolimus	3.0525e-10	M	1430	NA	2016-11-14 19:29:38	HTS007_10ARFP-28A
HTS007	2016-11-11	10ARFP-28A	78737	K20	10ARFP-28A_K20	MCF10A-VU	86.6	everolimus	3.0525e-10	M	1756	NA	2016-11-15 00:36:18	HTS007_10ARFP-28A
HTS007	2016-11-11	10ARFP-28A	78777	K20	10ARFP-28A_K20	MCF10A-VU	91.7	everolimus	3.0525e-10	M	2159	NA	2016-11-15 05:42:58	HTS007_10ARFP-28A
HTS007	2016-11-11	10ARFP-28A	78817	K20	10ARFP-28A_K20	MCF10A-VU	96.8	everolimus	3.0525e-10	M	2619	NA	2016-11-15 10:49:39	HTS007_10ARFP-28A
HTS007	2016-11-11	10ARFP-28A	78857	K20	10ARFP-28A_K20	MCF10A-VU	101.9	everolimus	3.0525e-10	M	3088	NA	2016-11-15 15:56:24	HTS007_10ARFP-28A
HTS007	2016-11-11	10ARFP-28A	78054	K21	10ARFP-28A_K21	MCF10A-VU	1.1	everolimus	7.47625e-11	M	74	NA	2016-11-11 11:04:42	HTS007_10ARFP-28A
HTS007	2016-11-11	10ARFP-28A	78094	K21	10ARFP-28A_K21	MCF10A-VU	5.9	everolimus	7.47625e-11	M	76	NA	2016-11-11 15:51:37	HTS007_10ARFP-28A
HTS007	2016-11-11	10ARFP-28A	78133	K21	10ARFP-28A_K21	MCF10A-VU	10.7	everolimus	7.47625e-11	M	85	NA	2016-11-11 20:41:54	HTS007_10ARFP-28A
HTS007	2016-11-11	10ARFP-28A	78173	K21	10ARFP-28A_K21	MCF10A-VU	15.5	everolimus	7.47625e-11	M	100	NA	2016-11-12 01:28:39	HTS007_10ARFP-28A
HTS007	2016-11-11	10ARFP-28A	78213	K21	10ARFP-28A_K21	MCF10A-VU	20.3	everolimus	7.47625e-11	M	121	NA	2016-11-12 06:15:28	HTS007_10ARFP-28A
HTS007	2016-11-11	10ARFP-28A	78253	K21	10ARFP-28A_K21	MCF10A-VU	25	everolimus	7.47625e-11	M	154	NA	2016-11-12 11:02:18	HTS007_10ARFP-28A
HTS007	2016-11-11	10ARFP-28A	78293	K21	10ARFP-28A_K21	MCF10A-VU	29.8	everolimus	7.47625e-11	M	202	NA	2016-11-12 15:49:02	HTS007_10ARFP-28A
HTS007	2016-11-11	10ARFP-28A	78333	K21	10ARFP-28A_K21	MCF10A-VU	34.6	everolimus	7.47625e-11	M	250	NA	2016-11-12 20:38:56	HTS007_10ARFP-28A
HTS007	2016-11-11	10ARFP-28A	78373	K21	10ARFP-28A_K21	MCF10A-VU	39.4	everolimus	7.47625e-11	M	307	NA	2016-11-13 01:25:47	HTS007_10ARFP-28A
HTS007	2016-11-11	10ARFP-28A	78413	K21	10ARFP-28A_K21	MCF10A-VU	44.2	everolimus	7.47625e-11	M	391	NA	2016-11-13 06:12:26	HTS007_10ARFP-28A
HTS007	2016-11-11	10ARFP-28A	78453	K21	10ARFP-28A_K21	MCF10A-VU	49	everolimus	7.47625e-11	M	515	NA	2016-11-13 10:59:10	HTS007_10ARFP-28A
HTS007	2016-11-11	10ARFP-28A	78493	K21	10ARFP-28A_K21	MCF10A-VU	53.8	everolimus	7.47625e-11	M	672	NA	2016-11-13 15:45:50	HTS007_10ARFP-28A
HTS007	2016-11-11	10ARFP-28A	78533	K21	10ARFP-28A_K21	MCF10A-VU	58.5	everolimus	7.47625e-11	M	850	NA	2016-11-13 20:32:33	HTS007_10ARFP-28A
HTS007	2016-11-11	10ARFP-28A	78573	K21	10ARFP-28A_K21	MCF10A-VU	63.3	everolimus	7.47625e-11	M	1079	NA	2016-11-14 01:19:49	HTS007_10ARFP-28A
HTS007	2016-11-11	10ARFP-28A	78613	K21	10ARFP-28A_K21	MCF10A-VU	68.1	everolimus	7.47625e-11	M	1357	NA	2016-11-14 06:06:33	HTS007_10ARFP-28A
HTS007	2016-11-11	10ARFP-28A	78653	K21	10ARFP-28A_K21	MCF10A-VU	72.9	everolimus	7.47625e-11	M	1643	NA	2016-11-14 10:53:29	HTS007_10ARFP-28A
HTS007	2016-11-11	10ARFP-28A	78657	K21	10ARFP-28A_K21	MCF10A-VU	76.4	everolimus	7.47625e-11	M	1849	NA	2016-11-14 14:22:23	HTS007_10ARFP-28A
HTS007	2016-11-11	10ARFP-28A	78697	K21	10ARFP-28A_K21	MCF10A-VU	81.5	everolimus	7.47625e-11	M	2176	NA	2016-11-14 19:29:38	HTS007_10ARFP-28A
HTS007	2016-11-11	10ARFP-28A	78737	K21	10ARFP-28A_K21	MCF10A-VU	86.6	everolimus	7.47625e-11	M	2576	NA	2016-11-15 00:36:18	HTS007_10ARFP-28A
HTS007	2016-11-11	10ARFP-28A	78777	K21	10ARFP-28A_K21	MCF10A-VU	91.7	everolimus	7.47625e-11	M	3090	NA	2016-11-15 05:42:58	HTS007_10ARFP-28A
HTS007	2016-11-11	10ARFP-28A	78054	K22	10ARFP-28A_K22	MCF10A-VU	1.1	everolimus	1.86875e-11	M	55	NA	2016-11-11 11:04:42	HTS007_10ARFP-28A
HTS007	2016-11-11	10ARFP-28A	78094	K22	10ARFP-28A_K22	MCF10A-VU	5.9	everolimus	1.86875e-11	M	61	NA	2016-11-11 15:51:37	HTS007_10ARFP-28A
HTS007	2016-11-11	10ARFP-28A	78133	K22	10ARFP-28A_K22	MCF10A-VU	10.7	everolimus	1.86875e-11	M	77	NA	2016-11-11 20:41:54	HTS007_10ARFP-28A
HTS007	2016-11-11	10ARFP-28A	78173	K22	10ARFP-28A_K22	MCF10A-VU	15.5	everolimus	1.86875e-11	M	96	NA	2016-11-12 01:28:39	HTS007_10ARFP-28A
HTS007	2016-11-11	10ARFP-28A	78213	K22	10ARFP-28A_K22	MCF10A-VU	20.3	everolimus	1.86875e-11	M	116	NA	2016-11-12 06:15:28	HTS007_10ARFP-28A
HTS007	2016-11-11	10ARFP-28A	78253	K22	10ARFP-28A_K22	MCF10A-VU	25	everolimus	1.86875e-11	M	138	NA	2016-11-12 11:02:18	HTS007_10ARFP-28A
HTS007	2016-11-11	10ARFP-28A	78293	K22	10ARFP-28A_K22	MCF10A-VU	29.8	everolimus	1.86875e-11	M	164	NA	2016-11-12 15:49:02	HTS007_10ARFP-28A
HTS007	2016-11-11	10ARFP-28A	78333	K22	10ARFP-28A_K22	MCF10A-VU	34.6	everolimus	1.86875e-11	M	200	NA	2016-11-12 20:38:56	HTS007_10ARFP-28A
HTS007	2016-11-11	10ARFP-28A	78373	K22	10ARFP-28A_K22	MCF10A-VU	39.4	everolimus	1.86875e-11	M	257	NA	2016-11-13 01:25:47	HTS007_10ARFP-28A
HTS007	2016-11-11	10ARFP-28A	78413	K22	10ARFP-28A_K22	MCF10A-VU	44.2	everolimus	1.86875e-11	M	341	NA	2016-11-13 06:12:26	HTS007_10ARFP-28A
HTS007	2016-11-11	10ARFP-28A	78453	K22	10ARFP-28A_K22	MCF10A-VU	49	everolimus	1.86875e-11	M	450	NA	2016-11-13 10:59:10	HTS007_10ARFP-28A
HTS007	2016-11-11	10ARFP-28A	78493	K22	10ARFP-28A_K22	MCF10A-VU	53.8	everolimus	1.86875e-11	M	593	NA	2016-11-13 15:45:50	HTS007_10ARFP-28A
HTS007	2016-11-11	10ARFP-28A	78533	K22	10ARFP-28A_K22	MCF10A-VU	58.5	everolimus	1.86875e-11	M	771	NA	2016-11-13 20:32:33	HTS007_10ARFP-28A
HTS007	2016-11-11	10ARFP-28A	78573	K22	10ARFP-28A_K22	MCF10A-VU	63.3	everolimus	1.86875e-11	M	992	NA	2016-11-14 01:19:49	HTS007_10ARFP-28A
HTS007	2016-11-11	10ARFP-28A	78613	K22	10ARFP-28A_K22	MCF10A-VU	68.1	everolimus	1.86875e-11	M	1286	NA	2016-11-14 06:06:33	HTS007_10ARFP-28A
HTS007	2016-11-11	10ARFP-28A	78653	K22	10ARFP-28A_K22	MCF10A-VU	72.9	everolimus	1.86875e-11	M	1637	NA	2016-11-14 10:53:29	HTS007_10ARFP-28A
HTS007	2016-11-11	10ARFP-28A	78657	K22	10ARFP-28A_K22	MCF10A-VU	76.4	everolimus	1.86875e-11	M	1903	NA	2016-11-14 14:22:23	HTS007_10ARFP-28A
HTS007	2016-11-11	10ARFP-28A	78697	K22	10ARFP-28A_K22	MCF10A-VU	81.5	everolimus	1.86875e-11	M	2289	NA	2016-11-14 19:29:38	HTS007_10ARFP-28A
HTS007	2016-11-11	10ARFP-28A	78737	K22	10ARFP-28A_K22	MCF10A-VU	86.6	everolimus	1.86875e-11	M	2711	NA	2016-11-15 00:36:18	HTS007_10ARFP-28A
HTS007	2016-11-11	10ARFP-28A	78777	K22	10ARFP-28A_K22	MCF10A-VU	91.7	everolimus	1.86875e-11	M	3202	NA	2016-11-15 05:42:58	HTS007_10ARFP-28A
HTS007	2016-11-11	10ARFP-28A	78054	K23	10ARFP-28A_K23	MCF10A-VU	1.1	control	0	M	59	NA	2016-11-11 11:04:42	HTS007_10ARFP-28A
HTS007	2016-11-11	10ARFP-28A	78094	K23	10ARFP-28A_K23	MCF10A-VU	5.9	control	0	M	63	NA	2016-11-11 15:51:37	HTS007_10ARFP-28A
HTS007	2016-11-11	10ARFP-28A	78133	K23	10ARFP-28A_K23	MCF10A-VU	10.7	control	0	M	77	NA	2016-11-11 20:41:54	HTS007_10ARFP-28A
HTS007	2016-11-11	10ARFP-28A	78173	K23	10ARFP-28A_K23	MCF10A-VU	15.5	control	0	M	94	NA	2016-11-12 01:28:39	HTS007_10ARFP-28A
HTS007	2016-11-11	10ARFP-28A	78213	K23	10ARFP-28A_K23	MCF10A-VU	20.3	control	0	M	117	NA	2016-11-12 06:15:28	HTS007_10ARFP-28A
HTS007	2016-11-11	10ARFP-28A	78253	K23	10ARFP-28A_K23	MCF10A-VU	25	control	0	M	154	NA	2016-11-12 11:02:18	HTS007_10ARFP-28A
HTS007	2016-11-11	10ARFP-28A	78293	K23	10ARFP-28A_K23	MCF10A-VU	29.8	control	0	M	198	NA	2016-11-12 15:49:02	HTS007_10ARFP-28A
HTS007	2016-11-11	10ARFP-28A	78333	K23	10ARFP-28A_K23	MCF10A-VU	34.6	control	0	M	243	NA	2016-11-12 20:38:56	HTS007_10ARFP-28A
HTS007	2016-11-11	10ARFP-28A	78373	K23	10ARFP-28A_K23	MCF10A-VU	39.4	control	0	M	298	NA	2016-11-13 01:25:47	HTS007_10ARFP-28A
HTS007	2016-11-11	10ARFP-28A	78413	K23	10ARFP-28A_K23	MCF10A-VU	44.2	control	0	M	368	NA	2016-11-13 06:12:26	HTS007_10ARFP-28A
HTS007	2016-11-11	10ARFP-28A	78453	K23	10ARFP-28A_K23	MCF10A-VU	49	control	0	M	468	NA	2016-11-13 10:59:10	HTS007_10ARFP-28A
HTS007	2016-11-11	10ARFP-28A	78493	K23	10ARFP-28A_K23	MCF10A-VU	53.8	control	0	M	610	NA	2016-11-13 15:45:50	HTS007_10ARFP-28A
HTS007	2016-11-11	10ARFP-28A	78533	K23	10ARFP-28A_K23	MCF10A-VU	58.5	control	0	M	763	NA	2016-11-13 20:32:33	HTS007_10ARFP-28A
HTS007	2016-11-11	10ARFP-28A	78573	K23	10ARFP-28A_K23	MCF10A-VU	63.3	control	0	M	944	NA	2016-11-14 01:19:49	HTS007_10ARFP-28A
HTS007	2016-11-11	10ARFP-28A	78613	K23	10ARFP-28A_K23	MCF10A-VU	68.1	control	0	M	1217	NA	2016-11-14 06:06:33	HTS007_10ARFP-28A
HTS007	2016-11-11	10ARFP-28A	78653	K23	10ARFP-28A_K23	MCF10A-VU	72.9	control	0	M	1491	NA	2016-11-14 10:53:29	HTS007_10ARFP-28A
HTS007	2016-11-11	10ARFP-28A	78657	K23	10ARFP-28A_K23	MCF10A-VU	76.4	control	0	M	1651	NA	2016-11-14 14:22:23	HTS007_10ARFP-28A
HTS007	2016-11-11	10ARFP-28A	78697	K23	10ARFP-28A_K23	MCF10A-VU	81.5	control	0	M	1999	NA	2016-11-14 19:29:38	HTS007_10ARFP-28A
HTS007	2016-11-11	10ARFP-28A	78737	K23	10ARFP-28A_K23	MCF10A-VU	86.6	control	0	M	2534	NA	2016-11-15 00:36:18	HTS007_10ARFP-28A
HTS007	2016-11-11	10ARFP-28A	78777	K23	10ARFP-28A_K23	MCF10A-VU	91.7	control	0	M	2911	NA	2016-11-15 05:42:58	HTS007_10ARFP-28A
HTS007	2016-11-11	10ARFP-28A	78817	K23	10ARFP-28A_K23	MCF10A-VU	96.8	control	0	M	3157	NA	2016-11-15 10:49:39	HTS007_10ARFP-28A
HTS007	2016-11-11	10ARFP-28A	78054	L03	10ARFP-28A_L03	MCF10A-VU	1.1	buparlisib	3.9875e-06	M	47	NA	2016-11-11 11:04:42	HTS007_10ARFP-28A
HTS007	2016-11-11	10ARFP-28A	78094	L03	10ARFP-28A_L03	MCF10A-VU	5.9	buparlisib	3.9875e-06	M	48	NA	2016-11-11 15:51:37	HTS007_10ARFP-28A
HTS007	2016-11-11	10ARFP-28A	78133	L03	10ARFP-28A_L03	MCF10A-VU	10.7	buparlisib	3.9875e-06	M	51	NA	2016-11-11 20:41:54	HTS007_10ARFP-28A
HTS007	2016-11-11	10ARFP-28A	78173	L03	10ARFP-28A_L03	MCF10A-VU	15.5	buparlisib	3.9875e-06	M	51	NA	2016-11-12 01:28:39	HTS007_10ARFP-28A
HTS007	2016-11-11	10ARFP-28A	78213	L03	10ARFP-28A_L03	MCF10A-VU	20.3	buparlisib	3.9875e-06	M	49	NA	2016-11-12 06:15:28	HTS007_10ARFP-28A
HTS007	2016-11-11	10ARFP-28A	78253	L03	10ARFP-28A_L03	MCF10A-VU	25	buparlisib	3.9875e-06	M	47	NA	2016-11-12 11:02:18	HTS007_10ARFP-28A
HTS007	2016-11-11	10ARFP-28A	78293	L03	10ARFP-28A_L03	MCF10A-VU	29.8	buparlisib	3.9875e-06	M	45	NA	2016-11-12 15:49:02	HTS007_10ARFP-28A
HTS007	2016-11-11	10ARFP-28A	78333	L03	10ARFP-28A_L03	MCF10A-VU	34.6	buparlisib	3.9875e-06	M	42	NA	2016-11-12 20:38:56	HTS007_10ARFP-28A
HTS007	2016-11-11	10ARFP-28A	78373	L03	10ARFP-28A_L03	MCF10A-VU	39.4	buparlisib	3.9875e-06	M	42	NA	2016-11-13 01:25:47	HTS007_10ARFP-28A
HTS007	2016-11-11	10ARFP-28A	78413	L03	10ARFP-28A_L03	MCF10A-VU	44.2	buparlisib	3.9875e-06	M	41	NA	2016-11-13 06:12:26	HTS007_10ARFP-28A
HTS007	2016-11-11	10ARFP-28A	78453	L03	10ARFP-28A_L03	MCF10A-VU	49	buparlisib	3.9875e-06	M	42	NA	2016-11-13 10:59:10	HTS007_10ARFP-28A
HTS007	2016-11-11	10ARFP-28A	78493	L03	10ARFP-28A_L03	MCF10A-VU	53.8	buparlisib	3.9875e-06	M	42	NA	2016-11-13 15:45:50	HTS007_10ARFP-28A
HTS007	2016-11-11	10ARFP-28A	78533	L03	10ARFP-28A_L03	MCF10A-VU	58.5	buparlisib	3.9875e-06	M	41	NA	2016-11-13 20:32:33	HTS007_10ARFP-28A
HTS007	2016-11-11	10ARFP-28A	78573	L03	10ARFP-28A_L03	MCF10A-VU	63.3	buparlisib	3.9875e-06	M	40	NA	2016-11-14 01:19:49	HTS007_10ARFP-28A
HTS007	2016-11-11	10ARFP-28A	78613	L03	10ARFP-28A_L03	MCF10A-VU	68.1	buparlisib	3.9875e-06	M	42	NA	2016-11-14 06:06:33	HTS007_10ARFP-28A
HTS007	2016-11-11	10ARFP-28A	78653	L03	10ARFP-28A_L03	MCF10A-VU	72.9	buparlisib	3.9875e-06	M	44	NA	2016-11-14 10:53:29	HTS007_10ARFP-28A
HTS007	2016-11-11	10ARFP-28A	78657	L03	10ARFP-28A_L03	MCF10A-VU	76.4	buparlisib	3.9875e-06	M	44	NA	2016-11-14 14:22:23	HTS007_10ARFP-28A
HTS007	2016-11-11	10ARFP-28A	78697	L03	10ARFP-28A_L03	MCF10A-VU	81.5	buparlisib	3.9875e-06	M	46	NA	2016-11-14 19:29:38	HTS007_10ARFP-28A
HTS007	2016-11-11	10ARFP-28A	78737	L03	10ARFP-28A_L03	MCF10A-VU	86.6	buparlisib	3.9875e-06	M	50	NA	2016-11-15 00:36:18	HTS007_10ARFP-28A
HTS007	2016-11-11	10ARFP-28A	78777	L03	10ARFP-28A_L03	MCF10A-VU	91.7	buparlisib	3.9875e-06	M	50	NA	2016-11-15 05:42:58	HTS007_10ARFP-28A
HTS007	2016-11-11	10ARFP-28A	78817	L03	10ARFP-28A_L03	MCF10A-VU	96.8	buparlisib	3.9875e-06	M	50	NA	2016-11-15 10:49:39	HTS007_10ARFP-28A
HTS007	2016-11-11	10ARFP-28A	78857	L03	10ARFP-28A_L03	MCF10A-VU	101.9	buparlisib	3.9875e-06	M	49	NA	2016-11-15 15:56:24	HTS007_10ARFP-28A
HTS007	2016-11-11	10ARFP-28A	78897	L03	10ARFP-28A_L03	MCF10A-VU	107.1	buparlisib	3.9875e-06	M	50	NA	2016-11-15 21:03:04	HTS007_10ARFP-28A
HTS007	2016-11-11	10ARFP-28A	78937	L03	10ARFP-28A_L03	MCF10A-VU	112.2	buparlisib	3.9875e-06	M	47	NA	2016-11-16 02:09:44	HTS007_10ARFP-28A
HTS007	2016-11-11	10ARFP-28A	78977	L03	10ARFP-28A_L03	MCF10A-VU	117.3	buparlisib	3.9875e-06	M	47	NA	2016-11-16 07:16:24	HTS007_10ARFP-28A
HTS007	2016-11-11	10ARFP-28A	78054	L04	10ARFP-28A_L04	MCF10A-VU	1.1	buparlisib	9.9675e-07	M	47	NA	2016-11-11 11:04:42	HTS007_10ARFP-28A
HTS007	2016-11-11	10ARFP-28A	78094	L04	10ARFP-28A_L04	MCF10A-VU	5.9	buparlisib	9.9675e-07	M	48	NA	2016-11-11 15:51:37	HTS007_10ARFP-28A
HTS007	2016-11-11	10ARFP-28A	78133	L04	10ARFP-28A_L04	MCF10A-VU	10.7	buparlisib	9.9675e-07	M	55	NA	2016-11-11 20:41:54	HTS007_10ARFP-28A
HTS007	2016-11-11	10ARFP-28A	78173	L04	10ARFP-28A_L04	MCF10A-VU	15.5	buparlisib	9.9675e-07	M	67	NA	2016-11-12 01:28:39	HTS007_10ARFP-28A
HTS007	2016-11-11	10ARFP-28A	78213	L04	10ARFP-28A_L04	MCF10A-VU	20.3	buparlisib	9.9675e-07	M	75	NA	2016-11-12 06:15:28	HTS007_10ARFP-28A
HTS007	2016-11-11	10ARFP-28A	78253	L04	10ARFP-28A_L04	MCF10A-VU	25	buparlisib	9.9675e-07	M	83	NA	2016-11-12 11:02:18	HTS007_10ARFP-28A
HTS007	2016-11-11	10ARFP-28A	78293	L04	10ARFP-28A_L04	MCF10A-VU	29.8	buparlisib	9.9675e-07	M	97	NA	2016-11-12 15:49:02	HTS007_10ARFP-28A
HTS007	2016-11-11	10ARFP-28A	78333	L04	10ARFP-28A_L04	MCF10A-VU	34.6	buparlisib	9.9675e-07	M	109	NA	2016-11-12 20:38:56	HTS007_10ARFP-28A
HTS007	2016-11-11	10ARFP-28A	78373	L04	10ARFP-28A_L04	MCF10A-VU	39.4	buparlisib	9.9675e-07	M	129	NA	2016-11-13 01:25:47	HTS007_10ARFP-28A
HTS007	2016-11-11	10ARFP-28A	78413	L04	10ARFP-28A_L04	MCF10A-VU	44.2	buparlisib	9.9675e-07	M	162	NA	2016-11-13 06:12:26	HTS007_10ARFP-28A
HTS007	2016-11-11	10ARFP-28A	78453	L04	10ARFP-28A_L04	MCF10A-VU	49	buparlisib	9.9675e-07	M	199	NA	2016-11-13 10:59:10	HTS007_10ARFP-28A
HTS007	2016-11-11	10ARFP-28A	78493	L04	10ARFP-28A_L04	MCF10A-VU	53.8	buparlisib	9.9675e-07	M	231	NA	2016-11-13 15:45:50	HTS007_10ARFP-28A
HTS007	2016-11-11	10ARFP-28A	78533	L04	10ARFP-28A_L04	MCF10A-VU	58.5	buparlisib	9.9675e-07	M	280	NA	2016-11-13 20:32:33	HTS007_10ARFP-28A
HTS007	2016-11-11	10ARFP-28A	78573	L04	10ARFP-28A_L04	MCF10A-VU	63.3	buparlisib	9.9675e-07	M	359	NA	2016-11-14 01:19:49	HTS007_10ARFP-28A
HTS007	2016-11-11	10ARFP-28A	78613	L04	10ARFP-28A_L04	MCF10A-VU	68.1	buparlisib	9.9675e-07	M	453	NA	2016-11-14 06:06:33	HTS007_10ARFP-28A
HTS007	2016-11-11	10ARFP-28A	78653	L04	10ARFP-28A_L04	MCF10A-VU	72.9	buparlisib	9.9675e-07	M	554	NA	2016-11-14 10:53:29	HTS007_10ARFP-28A
HTS007	2016-11-11	10ARFP-28A	78657	L04	10ARFP-28A_L04	MCF10A-VU	76.4	buparlisib	9.9675e-07	M	606	NA	2016-11-14 14:22:23	HTS007_10ARFP-28A
HTS007	2016-11-11	10ARFP-28A	78697	L04	10ARFP-28A_L04	MCF10A-VU	81.5	buparlisib	9.9675e-07	M	648	NA	2016-11-14 19:29:38	HTS007_10ARFP-28A
HTS007	2016-11-11	10ARFP-28A	78737	L04	10ARFP-28A_L04	MCF10A-VU	86.6	buparlisib	9.9675e-07	M	754	NA	2016-11-15 00:36:18	HTS007_10ARFP-28A
HTS007	2016-11-11	10ARFP-28A	78777	L04	10ARFP-28A_L04	MCF10A-VU	91.7	buparlisib	9.9675e-07	M	959	NA	2016-11-15 05:42:58	HTS007_10ARFP-28A
HTS007	2016-11-11	10ARFP-28A	78817	L04	10ARFP-28A_L04	MCF10A-VU	96.8	buparlisib	9.9675e-07	M	1173	NA	2016-11-15 10:49:39	HTS007_10ARFP-28A
HTS007	2016-11-11	10ARFP-28A	78857	L04	10ARFP-28A_L04	MCF10A-VU	101.9	buparlisib	9.9675e-07	M	1410	NA	2016-11-15 15:56:24	HTS007_10ARFP-28A
HTS007	2016-11-11	10ARFP-28A	78897	L04	10ARFP-28A_L04	MCF10A-VU	107.1	buparlisib	9.9675e-07	M	1724	NA	2016-11-15 21:03:04	HTS007_10ARFP-28A
HTS007	2016-11-11	10ARFP-28A	78937	L04	10ARFP-28A_L04	MCF10A-VU	112.2	buparlisib	9.9675e-07	M	1984	NA	2016-11-16 02:09:44	HTS007_10ARFP-28A
HTS007	2016-11-11	10ARFP-28A	78977	L04	10ARFP-28A_L04	MCF10A-VU	117.3	buparlisib	9.9675e-07	M	2189	NA	2016-11-16 07:16:24	HTS007_10ARFP-28A
HTS007	2016-11-11	10ARFP-28A	78054	L05	10ARFP-28A_L05	MCF10A-VU	1.1	buparlisib	2.4925e-07	M	21	NA	2016-11-11 11:04:42	HTS007_10ARFP-28A
HTS007	2016-11-11	10ARFP-28A	78094	L05	10ARFP-28A_L05	MCF10A-VU	5.9	buparlisib	2.4925e-07	M	22	NA	2016-11-11 15:51:37	HTS007_10ARFP-28A
HTS007	2016-11-11	10ARFP-28A	78133	L05	10ARFP-28A_L05	MCF10A-VU	10.7	buparlisib	2.4925e-07	M	23	NA	2016-11-11 20:41:54	HTS007_10ARFP-28A
HTS007	2016-11-11	10ARFP-28A	78173	L05	10ARFP-28A_L05	MCF10A-VU	15.5	buparlisib	2.4925e-07	M	30	NA	2016-11-12 01:28:39	HTS007_10ARFP-28A
HTS007	2016-11-11	10ARFP-28A	78213	L05	10ARFP-28A_L05	MCF10A-VU	20.3	buparlisib	2.4925e-07	M	39	NA	2016-11-12 06:15:28	HTS007_10ARFP-28A
HTS007	2016-11-11	10ARFP-28A	78253	L05	10ARFP-28A_L05	MCF10A-VU	25	buparlisib	2.4925e-07	M	51	NA	2016-11-12 11:02:18	HTS007_10ARFP-28A
HTS007	2016-11-11	10ARFP-28A	78293	L05	10ARFP-28A_L05	MCF10A-VU	29.8	buparlisib	2.4925e-07	M	64	NA	2016-11-12 15:49:02	HTS007_10ARFP-28A
HTS007	2016-11-11	10ARFP-28A	78333	L05	10ARFP-28A_L05	MCF10A-VU	34.6	buparlisib	2.4925e-07	M	69	NA	2016-11-12 20:38:56	HTS007_10ARFP-28A
HTS007	2016-11-11	10ARFP-28A	78373	L05	10ARFP-28A_L05	MCF10A-VU	39.4	buparlisib	2.4925e-07	M	78	NA	2016-11-13 01:25:47	HTS007_10ARFP-28A
HTS007	2016-11-11	10ARFP-28A	78413	L05	10ARFP-28A_L05	MCF10A-VU	44.2	buparlisib	2.4925e-07	M	107	NA	2016-11-13 06:12:26	HTS007_10ARFP-28A
HTS007	2016-11-11	10ARFP-28A	78453	L05	10ARFP-28A_L05	MCF10A-VU	49	buparlisib	2.4925e-07	M	143	NA	2016-11-13 10:59:10	HTS007_10ARFP-28A
HTS007	2016-11-11	10ARFP-28A	78493	L05	10ARFP-28A_L05	MCF10A-VU	53.8	buparlisib	2.4925e-07	M	195	NA	2016-11-13 15:45:50	HTS007_10ARFP-28A
HTS007	2016-11-11	10ARFP-28A	78533	L05	10ARFP-28A_L05	MCF10A-VU	58.5	buparlisib	2.4925e-07	M	264	NA	2016-11-13 20:32:33	HTS007_10ARFP-28A
HTS007	2016-11-11	10ARFP-28A	78573	L05	10ARFP-28A_L05	MCF10A-VU	63.3	buparlisib	2.4925e-07	M	345	NA	2016-11-14 01:19:49	HTS007_10ARFP-28A
HTS007	2016-11-11	10ARFP-28A	78613	L05	10ARFP-28A_L05	MCF10A-VU	68.1	buparlisib	2.4925e-07	M	455	NA	2016-11-14 06:06:33	HTS007_10ARFP-28A
HTS007	2016-11-11	10ARFP-28A	78653	L05	10ARFP-28A_L05	MCF10A-VU	72.9	buparlisib	2.4925e-07	M	603	NA	2016-11-14 10:53:29	HTS007_10ARFP-28A
HTS007	2016-11-11	10ARFP-28A	78657	L05	10ARFP-28A_L05	MCF10A-VU	76.4	buparlisib	2.4925e-07	M	691	NA	2016-11-14 14:22:23	HTS007_10ARFP-28A
HTS007	2016-11-11	10ARFP-28A	78697	L05	10ARFP-28A_L05	MCF10A-VU	81.5	buparlisib	2.4925e-07	M	825	NA	2016-11-14 19:29:38	HTS007_10ARFP-28A
HTS007	2016-11-11	10ARFP-28A	78737	L05	10ARFP-28A_L05	MCF10A-VU	86.6	buparlisib	2.4925e-07	M	1095	NA	2016-11-15 00:36:18	HTS007_10ARFP-28A
HTS007	2016-11-11	10ARFP-28A	78777	L05	10ARFP-28A_L05	MCF10A-VU	91.7	buparlisib	2.4925e-07	M	1484	NA	2016-11-15 05:42:58	HTS007_10ARFP-28A
HTS007	2016-11-11	10ARFP-28A	78817	L05	10ARFP-28A_L05	MCF10A-VU	96.8	buparlisib	2.4925e-07	M	1990	NA	2016-11-15 10:49:39	HTS007_10ARFP-28A
HTS007	2016-11-11	10ARFP-28A	78857	L05	10ARFP-28A_L05	MCF10A-VU	101.9	buparlisib	2.4925e-07	M	2747	NA	2016-11-15 15:56:24	HTS007_10ARFP-28A
HTS007	2016-11-11	10ARFP-28A	78897	L05	10ARFP-28A_L05	MCF10A-VU	107.1	buparlisib	2.4925e-07	M	3484	NA	2016-11-15 21:03:04	HTS007_10ARFP-28A
HTS007	2016-11-11	10ARFP-28A	78054	L06	10ARFP-28A_L06	MCF10A-VU	1.1	buparlisib	6.23e-08	M	43	NA	2016-11-11 11:04:42	HTS007_10ARFP-28A
HTS007	2016-11-11	10ARFP-28A	78094	L06	10ARFP-28A_L06	MCF10A-VU	5.9	buparlisib	6.23e-08	M	47	NA	2016-11-11 15:51:37	HTS007_10ARFP-28A
HTS007	2016-11-11	10ARFP-28A	78133	L06	10ARFP-28A_L06	MCF10A-VU	10.7	buparlisib	6.23e-08	M	58	NA	2016-11-11 20:41:54	HTS007_10ARFP-28A
HTS007	2016-11-11	10ARFP-28A	78173	L06	10ARFP-28A_L06	MCF10A-VU	15.5	buparlisib	6.23e-08	M	75	NA	2016-11-12 01:28:39	HTS007_10ARFP-28A
HTS007	2016-11-11	10ARFP-28A	78213	L06	10ARFP-28A_L06	MCF10A-VU	20.3	buparlisib	6.23e-08	M	103	NA	2016-11-12 06:15:28	HTS007_10ARFP-28A
HTS007	2016-11-11	10ARFP-28A	78253	L06	10ARFP-28A_L06	MCF10A-VU	25	buparlisib	6.23e-08	M	135	NA	2016-11-12 11:02:18	HTS007_10ARFP-28A
HTS007	2016-11-11	10ARFP-28A	78293	L06	10ARFP-28A_L06	MCF10A-VU	29.8	buparlisib	6.23e-08	M	175	NA	2016-11-12 15:49:02	HTS007_10ARFP-28A
HTS007	2016-11-11	10ARFP-28A	78333	L06	10ARFP-28A_L06	MCF10A-VU	34.6	buparlisib	6.23e-08	M	229	NA	2016-11-12 20:38:56	HTS007_10ARFP-28A
HTS007	2016-11-11	10ARFP-28A	78373	L06	10ARFP-28A_L06	MCF10A-VU	39.4	buparlisib	6.23e-08	M	290	NA	2016-11-13 01:25:47	HTS007_10ARFP-28A
HTS007	2016-11-11	10ARFP-28A	78413	L06	10ARFP-28A_L06	MCF10A-VU	44.2	buparlisib	6.23e-08	M	362	NA	2016-11-13 06:12:26	HTS007_10ARFP-28A
HTS007	2016-11-11	10ARFP-28A	78453	L06	10ARFP-28A_L06	MCF10A-VU	49	buparlisib	6.23e-08	M	451	NA	2016-11-13 10:59:10	HTS007_10ARFP-28A
HTS007	2016-11-11	10ARFP-28A	78493	L06	10ARFP-28A_L06	MCF10A-VU	53.8	buparlisib	6.23e-08	M	564	NA	2016-11-13 15:45:50	HTS007_10ARFP-28A
HTS007	2016-11-11	10ARFP-28A	78533	L06	10ARFP-28A_L06	MCF10A-VU	58.5	buparlisib	6.23e-08	M	714	NA	2016-11-13 20:32:33	HTS007_10ARFP-28A
HTS007	2016-11-11	10ARFP-28A	78573	L06	10ARFP-28A_L06	MCF10A-VU	63.3	buparlisib	6.23e-08	M	897	NA	2016-11-14 01:19:49	HTS007_10ARFP-28A
HTS007	2016-11-11	10ARFP-28A	78613	L06	10ARFP-28A_L06	MCF10A-VU	68.1	buparlisib	6.23e-08	M	1102	NA	2016-11-14 06:06:33	HTS007_10ARFP-28A
HTS007	2016-11-11	10ARFP-28A	78653	L06	10ARFP-28A_L06	MCF10A-VU	72.9	buparlisib	6.23e-08	M	1338	NA	2016-11-14 10:53:29	HTS007_10ARFP-28A
HTS007	2016-11-11	10ARFP-28A	78657	L06	10ARFP-28A_L06	MCF10A-VU	76.4	buparlisib	6.23e-08	M	1479	NA	2016-11-14 14:22:23	HTS007_10ARFP-28A
HTS007	2016-11-11	10ARFP-28A	78697	L06	10ARFP-28A_L06	MCF10A-VU	81.5	buparlisib	6.23e-08	M	1723	NA	2016-11-14 19:29:38	HTS007_10ARFP-28A
HTS007	2016-11-11	10ARFP-28A	78737	L06	10ARFP-28A_L06	MCF10A-VU	86.6	buparlisib	6.23e-08	M	2163	NA	2016-11-15 00:36:18	HTS007_10ARFP-28A
HTS007	2016-11-11	10ARFP-28A	78777	L06	10ARFP-28A_L06	MCF10A-VU	91.7	buparlisib	6.23e-08	M	2645	NA	2016-11-15 05:42:58	HTS007_10ARFP-28A
HTS007	2016-11-11	10ARFP-28A	78817	L06	10ARFP-28A_L06	MCF10A-VU	96.8	buparlisib	6.23e-08	M	3113	NA	2016-11-15 10:49:39	HTS007_10ARFP-28A
HTS007	2016-11-11	10ARFP-28A	78054	L07	10ARFP-28A_L07	MCF10A-VU	1.1	buparlisib	1.5575e-08	M	52	NA	2016-11-11 11:04:42	HTS007_10ARFP-28A
HTS007	2016-11-11	10ARFP-28A	78094	L07	10ARFP-28A_L07	MCF10A-VU	5.9	buparlisib	1.5575e-08	M	51	NA	2016-11-11 15:51:37	HTS007_10ARFP-28A
HTS007	2016-11-11	10ARFP-28A	78133	L07	10ARFP-28A_L07	MCF10A-VU	10.7	buparlisib	1.5575e-08	M	57	NA	2016-11-11 20:41:54	HTS007_10ARFP-28A
HTS007	2016-11-11	10ARFP-28A	78173	L07	10ARFP-28A_L07	MCF10A-VU	15.5	buparlisib	1.5575e-08	M	77	NA	2016-11-12 01:28:39	HTS007_10ARFP-28A
HTS007	2016-11-11	10ARFP-28A	78213	L07	10ARFP-28A_L07	MCF10A-VU	20.3	buparlisib	1.5575e-08	M	105	NA	2016-11-12 06:15:28	HTS007_10ARFP-28A
HTS007	2016-11-11	10ARFP-28A	78253	L07	10ARFP-28A_L07	MCF10A-VU	25	buparlisib	1.5575e-08	M	132	NA	2016-11-12 11:02:18	HTS007_10ARFP-28A
HTS007	2016-11-11	10ARFP-28A	78293	L07	10ARFP-28A_L07	MCF10A-VU	29.8	buparlisib	1.5575e-08	M	161	NA	2016-11-12 15:49:02	HTS007_10ARFP-28A
HTS007	2016-11-11	10ARFP-28A	78333	L07	10ARFP-28A_L07	MCF10A-VU	34.6	buparlisib	1.5575e-08	M	186	NA	2016-11-12 20:38:56	HTS007_10ARFP-28A
HTS007	2016-11-11	10ARFP-28A	78373	L07	10ARFP-28A_L07	MCF10A-VU	39.4	buparlisib	1.5575e-08	M	219	NA	2016-11-13 01:25:47	HTS007_10ARFP-28A
HTS007	2016-11-11	10ARFP-28A	78413	L07	10ARFP-28A_L07	MCF10A-VU	44.2	buparlisib	1.5575e-08	M	281	NA	2016-11-13 06:12:26	HTS007_10ARFP-28A
HTS007	2016-11-11	10ARFP-28A	78453	L07	10ARFP-28A_L07	MCF10A-VU	49	buparlisib	1.5575e-08	M	388	NA	2016-11-13 10:59:10	HTS007_10ARFP-28A
HTS007	2016-11-11	10ARFP-28A	78493	L07	10ARFP-28A_L07	MCF10A-VU	53.8	buparlisib	1.5575e-08	M	519	NA	2016-11-13 15:45:50	HTS007_10ARFP-28A
HTS007	2016-11-11	10ARFP-28A	78533	L07	10ARFP-28A_L07	MCF10A-VU	58.5	buparlisib	1.5575e-08	M	658	NA	2016-11-13 20:32:33	HTS007_10ARFP-28A
HTS007	2016-11-11	10ARFP-28A	78573	L07	10ARFP-28A_L07	MCF10A-VU	63.3	buparlisib	1.5575e-08	M	832	NA	2016-11-14 01:19:49	HTS007_10ARFP-28A
HTS007	2016-11-11	10ARFP-28A	78613	L07	10ARFP-28A_L07	MCF10A-VU	68.1	buparlisib	1.5575e-08	M	1053	NA	2016-11-14 06:06:33	HTS007_10ARFP-28A
HTS007	2016-11-11	10ARFP-28A	78653	L07	10ARFP-28A_L07	MCF10A-VU	72.9	buparlisib	1.5575e-08	M	1312	NA	2016-11-14 10:53:29	HTS007_10ARFP-28A
HTS007	2016-11-11	10ARFP-28A	78657	L07	10ARFP-28A_L07	MCF10A-VU	76.4	buparlisib	1.5575e-08	M	1484	NA	2016-11-14 14:22:23	HTS007_10ARFP-28A
HTS007	2016-11-11	10ARFP-28A	78697	L07	10ARFP-28A_L07	MCF10A-VU	81.5	buparlisib	1.5575e-08	M	1747	NA	2016-11-14 19:29:38	HTS007_10ARFP-28A
HTS007	2016-11-11	10ARFP-28A	78737	L07	10ARFP-28A_L07	MCF10A-VU	86.6	buparlisib	1.5575e-08	M	2196	NA	2016-11-15 00:36:18	HTS007_10ARFP-28A
HTS007	2016-11-11	10ARFP-28A	78777	L07	10ARFP-28A_L07	MCF10A-VU	91.7	buparlisib	1.5575e-08	M	2708	NA	2016-11-15 05:42:58	HTS007_10ARFP-28A
HTS007	2016-11-11	10ARFP-28A	78817	L07	10ARFP-28A_L07	MCF10A-VU	96.8	buparlisib	1.5575e-08	M	3189	NA	2016-11-15 10:49:39	HTS007_10ARFP-28A
HTS007	2016-11-11	10ARFP-28A	78054	L08	10ARFP-28A_L08	MCF10A-VU	1.1	buparlisib	3.7375e-09	M	36	NA	2016-11-11 11:04:42	HTS007_10ARFP-28A
HTS007	2016-11-11	10ARFP-28A	78094	L08	10ARFP-28A_L08	MCF10A-VU	5.9	buparlisib	3.7375e-09	M	39	NA	2016-11-11 15:51:37	HTS007_10ARFP-28A
HTS007	2016-11-11	10ARFP-28A	78133	L08	10ARFP-28A_L08	MCF10A-VU	10.7	buparlisib	3.7375e-09	M	48	NA	2016-11-11 20:41:54	HTS007_10ARFP-28A
HTS007	2016-11-11	10ARFP-28A	78173	L08	10ARFP-28A_L08	MCF10A-VU	15.5	buparlisib	3.7375e-09	M	58	NA	2016-11-12 01:28:39	HTS007_10ARFP-28A
HTS007	2016-11-11	10ARFP-28A	78213	L08	10ARFP-28A_L08	MCF10A-VU	20.3	buparlisib	3.7375e-09	M	72	NA	2016-11-12 06:15:28	HTS007_10ARFP-28A
HTS007	2016-11-11	10ARFP-28A	78253	L08	10ARFP-28A_L08	MCF10A-VU	25	buparlisib	3.7375e-09	M	94	NA	2016-11-12 11:02:18	HTS007_10ARFP-28A
HTS007	2016-11-11	10ARFP-28A	78293	L08	10ARFP-28A_L08	MCF10A-VU	29.8	buparlisib	3.7375e-09	M	123	NA	2016-11-12 15:49:02	HTS007_10ARFP-28A
HTS007	2016-11-11	10ARFP-28A	78333	L08	10ARFP-28A_L08	MCF10A-VU	34.6	buparlisib	3.7375e-09	M	157	NA	2016-11-12 20:38:56	HTS007_10ARFP-28A
HTS007	2016-11-11	10ARFP-28A	78373	L08	10ARFP-28A_L08	MCF10A-VU	39.4	buparlisib	3.7375e-09	M	209	NA	2016-11-13 01:25:47	HTS007_10ARFP-28A
HTS007	2016-11-11	10ARFP-28A	78413	L08	10ARFP-28A_L08	MCF10A-VU	44.2	buparlisib	3.7375e-09	M	274	NA	2016-11-13 06:12:26	HTS007_10ARFP-28A
HTS007	2016-11-11	10ARFP-28A	78453	L08	10ARFP-28A_L08	MCF10A-VU	49	buparlisib	3.7375e-09	M	333	NA	2016-11-13 10:59:10	HTS007_10ARFP-28A
HTS007	2016-11-11	10ARFP-28A	78493	L08	10ARFP-28A_L08	MCF10A-VU	53.8	buparlisib	3.7375e-09	M	407	NA	2016-11-13 15:45:50	HTS007_10ARFP-28A
HTS007	2016-11-11	10ARFP-28A	78533	L08	10ARFP-28A_L08	MCF10A-VU	58.5	buparlisib	3.7375e-09	M	507	NA	2016-11-13 20:32:33	HTS007_10ARFP-28A
HTS007	2016-11-11	10ARFP-28A	78573	L08	10ARFP-28A_L08	MCF10A-VU	63.3	buparlisib	3.7375e-09	M	627	NA	2016-11-14 01:19:49	HTS007_10ARFP-28A
HTS007	2016-11-11	10ARFP-28A	78613	L08	10ARFP-28A_L08	MCF10A-VU	68.1	buparlisib	3.7375e-09	M	809	NA	2016-11-14 06:06:33	HTS007_10ARFP-28A
HTS007	2016-11-11	10ARFP-28A	78653	L08	10ARFP-28A_L08	MCF10A-VU	72.9	buparlisib	3.7375e-09	M	1045	NA	2016-11-14 10:53:29	HTS007_10ARFP-28A
HTS007	2016-11-11	10ARFP-28A	78657	L08	10ARFP-28A_L08	MCF10A-VU	76.4	buparlisib	3.7375e-09	M	1185	NA	2016-11-14 14:22:23	HTS007_10ARFP-28A
HTS007	2016-11-11	10ARFP-28A	78697	L08	10ARFP-28A_L08	MCF10A-VU	81.5	buparlisib	3.7375e-09	M	1407	NA	2016-11-14 19:29:38	HTS007_10ARFP-28A
HTS007	2016-11-11	10ARFP-28A	78737	L08	10ARFP-28A_L08	MCF10A-VU	86.6	buparlisib	3.7375e-09	M	1791	NA	2016-11-15 00:36:18	HTS007_10ARFP-28A
HTS007	2016-11-11	10ARFP-28A	78777	L08	10ARFP-28A_L08	MCF10A-VU	91.7	buparlisib	3.7375e-09	M	2289	NA	2016-11-15 05:42:58	HTS007_10ARFP-28A
HTS007	2016-11-11	10ARFP-28A	78817	L08	10ARFP-28A_L08	MCF10A-VU	96.8	buparlisib	3.7375e-09	M	2850	NA	2016-11-15 10:49:39	HTS007_10ARFP-28A
HTS007	2016-11-11	10ARFP-28A	78857	L08	10ARFP-28A_L08	MCF10A-VU	101.9	buparlisib	3.7375e-09	M	3463	NA	2016-11-15 15:56:24	HTS007_10ARFP-28A
HTS007	2016-11-11	10ARFP-28A	78054	L09	10ARFP-28A_L09	MCF10A-VU	1.1	buparlisib	1.246e-09	M	41	NA	2016-11-11 11:04:42	HTS007_10ARFP-28A
HTS007	2016-11-11	10ARFP-28A	78094	L09	10ARFP-28A_L09	MCF10A-VU	5.9	buparlisib	1.246e-09	M	41	NA	2016-11-11 15:51:37	HTS007_10ARFP-28A
HTS007	2016-11-11	10ARFP-28A	78133	L09	10ARFP-28A_L09	MCF10A-VU	10.7	buparlisib	1.246e-09	M	43	NA	2016-11-11 20:41:54	HTS007_10ARFP-28A
HTS007	2016-11-11	10ARFP-28A	78173	L09	10ARFP-28A_L09	MCF10A-VU	15.5	buparlisib	1.246e-09	M	56	NA	2016-11-12 01:28:39	HTS007_10ARFP-28A
HTS007	2016-11-11	10ARFP-28A	78213	L09	10ARFP-28A_L09	MCF10A-VU	20.3	buparlisib	1.246e-09	M	70	NA	2016-11-12 06:15:28	HTS007_10ARFP-28A
HTS007	2016-11-11	10ARFP-28A	78253	L09	10ARFP-28A_L09	MCF10A-VU	25	buparlisib	1.246e-09	M	79	NA	2016-11-12 11:02:18	HTS007_10ARFP-28A
HTS007	2016-11-11	10ARFP-28A	78293	L09	10ARFP-28A_L09	MCF10A-VU	29.8	buparlisib	1.246e-09	M	93	NA	2016-11-12 15:49:02	HTS007_10ARFP-28A
HTS007	2016-11-11	10ARFP-28A	78333	L09	10ARFP-28A_L09	MCF10A-VU	34.6	buparlisib	1.246e-09	M	111	NA	2016-11-12 20:38:56	HTS007_10ARFP-28A
HTS007	2016-11-11	10ARFP-28A	78373	L09	10ARFP-28A_L09	MCF10A-VU	39.4	buparlisib	1.246e-09	M	136	NA	2016-11-13 01:25:47	HTS007_10ARFP-28A
HTS007	2016-11-11	10ARFP-28A	78413	L09	10ARFP-28A_L09	MCF10A-VU	44.2	buparlisib	1.246e-09	M	175	NA	2016-11-13 06:12:26	HTS007_10ARFP-28A
HTS007	2016-11-11	10ARFP-28A	78453	L09	10ARFP-28A_L09	MCF10A-VU	49	buparlisib	1.246e-09	M	226	NA	2016-11-13 10:59:10	HTS007_10ARFP-28A
HTS007	2016-11-11	10ARFP-28A	78493	L09	10ARFP-28A_L09	MCF10A-VU	53.8	buparlisib	1.246e-09	M	297	NA	2016-11-13 15:45:50	HTS007_10ARFP-28A
HTS007	2016-11-11	10ARFP-28A	78533	L09	10ARFP-28A_L09	MCF10A-VU	58.5	buparlisib	1.246e-09	M	372	NA	2016-11-13 20:32:33	HTS007_10ARFP-28A
HTS007	2016-11-11	10ARFP-28A	78573	L09	10ARFP-28A_L09	MCF10A-VU	63.3	buparlisib	1.246e-09	M	463	NA	2016-11-14 01:19:49	HTS007_10ARFP-28A
HTS007	2016-11-11	10ARFP-28A	78613	L09	10ARFP-28A_L09	MCF10A-VU	68.1	buparlisib	1.246e-09	M	626	NA	2016-11-14 06:06:33	HTS007_10ARFP-28A
HTS007	2016-11-11	10ARFP-28A	78653	L09	10ARFP-28A_L09	MCF10A-VU	72.9	buparlisib	1.246e-09	M	817	NA	2016-11-14 10:53:29	HTS007_10ARFP-28A
HTS007	2016-11-11	10ARFP-28A	78657	L09	10ARFP-28A_L09	MCF10A-VU	76.4	buparlisib	1.246e-09	M	926	NA	2016-11-14 14:22:23	HTS007_10ARFP-28A
HTS007	2016-11-11	10ARFP-28A	78697	L09	10ARFP-28A_L09	MCF10A-VU	81.5	buparlisib	1.246e-09	M	1123	NA	2016-11-14 19:29:38	HTS007_10ARFP-28A
HTS007	2016-11-11	10ARFP-28A	78737	L09	10ARFP-28A_L09	MCF10A-VU	86.6	buparlisib	1.246e-09	M	1449	NA	2016-11-15 00:36:18	HTS007_10ARFP-28A
HTS007	2016-11-11	10ARFP-28A	78777	L09	10ARFP-28A_L09	MCF10A-VU	91.7	buparlisib	1.246e-09	M	1832	NA	2016-11-15 05:42:58	HTS007_10ARFP-28A
HTS007	2016-11-11	10ARFP-28A	78817	L09	10ARFP-28A_L09	MCF10A-VU	96.8	buparlisib	1.246e-09	M	2277	NA	2016-11-15 10:49:39	HTS007_10ARFP-28A
HTS007	2016-11-11	10ARFP-28A	78857	L09	10ARFP-28A_L09	MCF10A-VU	101.9	buparlisib	1.246e-09	M	2753	NA	2016-11-15 15:56:24	HTS007_10ARFP-28A
HTS007	2016-11-11	10ARFP-28A	78897	L09	10ARFP-28A_L09	MCF10A-VU	107.1	buparlisib	1.246e-09	M	3097	NA	2016-11-15 21:03:04	HTS007_10ARFP-28A
HTS007	2016-11-11	10ARFP-28A	78054	L10	10ARFP-28A_L10	MCF10A-VU	1.1	buparlisib	3.0525e-10	M	46	NA	2016-11-11 11:04:42	HTS007_10ARFP-28A
HTS007	2016-11-11	10ARFP-28A	78094	L10	10ARFP-28A_L10	MCF10A-VU	5.9	buparlisib	3.0525e-10	M	50	NA	2016-11-11 15:51:37	HTS007_10ARFP-28A
HTS007	2016-11-11	10ARFP-28A	78133	L10	10ARFP-28A_L10	MCF10A-VU	10.7	buparlisib	3.0525e-10	M	60	NA	2016-11-11 20:41:54	HTS007_10ARFP-28A
HTS007	2016-11-11	10ARFP-28A	78173	L10	10ARFP-28A_L10	MCF10A-VU	15.5	buparlisib	3.0525e-10	M	73	NA	2016-11-12 01:28:39	HTS007_10ARFP-28A
HTS007	2016-11-11	10ARFP-28A	78213	L10	10ARFP-28A_L10	MCF10A-VU	20.3	buparlisib	3.0525e-10	M	89	NA	2016-11-12 06:15:28	HTS007_10ARFP-28A
HTS007	2016-11-11	10ARFP-28A	78253	L10	10ARFP-28A_L10	MCF10A-VU	25	buparlisib	3.0525e-10	M	110	NA	2016-11-12 11:02:18	HTS007_10ARFP-28A
HTS007	2016-11-11	10ARFP-28A	78293	L10	10ARFP-28A_L10	MCF10A-VU	29.8	buparlisib	3.0525e-10	M	139	NA	2016-11-12 15:49:02	HTS007_10ARFP-28A
HTS007	2016-11-11	10ARFP-28A	78333	L10	10ARFP-28A_L10	MCF10A-VU	34.6	buparlisib	3.0525e-10	M	183	NA	2016-11-12 20:38:56	HTS007_10ARFP-28A
HTS007	2016-11-11	10ARFP-28A	78373	L10	10ARFP-28A_L10	MCF10A-VU	39.4	buparlisib	3.0525e-10	M	237	NA	2016-11-13 01:25:47	HTS007_10ARFP-28A
HTS007	2016-11-11	10ARFP-28A	78413	L10	10ARFP-28A_L10	MCF10A-VU	44.2	buparlisib	3.0525e-10	M	299	NA	2016-11-13 06:12:26	HTS007_10ARFP-28A
HTS007	2016-11-11	10ARFP-28A	78453	L10	10ARFP-28A_L10	MCF10A-VU	49	buparlisib	3.0525e-10	M	387	NA	2016-11-13 10:59:10	HTS007_10ARFP-28A
HTS007	2016-11-11	10ARFP-28A	78493	L10	10ARFP-28A_L10	MCF10A-VU	53.8	buparlisib	3.0525e-10	M	513	NA	2016-11-13 15:45:50	HTS007_10ARFP-28A
HTS007	2016-11-11	10ARFP-28A	78533	L10	10ARFP-28A_L10	MCF10A-VU	58.5	buparlisib	3.0525e-10	M	642	NA	2016-11-13 20:32:33	HTS007_10ARFP-28A
HTS007	2016-11-11	10ARFP-28A	78573	L10	10ARFP-28A_L10	MCF10A-VU	63.3	buparlisib	3.0525e-10	M	787	NA	2016-11-14 01:19:49	HTS007_10ARFP-28A
HTS007	2016-11-11	10ARFP-28A	78613	L10	10ARFP-28A_L10	MCF10A-VU	68.1	buparlisib	3.0525e-10	M	1002	NA	2016-11-14 06:06:33	HTS007_10ARFP-28A
HTS007	2016-11-11	10ARFP-28A	78653	L10	10ARFP-28A_L10	MCF10A-VU	72.9	buparlisib	3.0525e-10	M	1253	NA	2016-11-14 10:53:29	HTS007_10ARFP-28A
HTS007	2016-11-11	10ARFP-28A	78657	L10	10ARFP-28A_L10	MCF10A-VU	76.4	buparlisib	3.0525e-10	M	1412	NA	2016-11-14 14:22:23	HTS007_10ARFP-28A
HTS007	2016-11-11	10ARFP-28A	78697	L10	10ARFP-28A_L10	MCF10A-VU	81.5	buparlisib	3.0525e-10	M	1670	NA	2016-11-14 19:29:38	HTS007_10ARFP-28A
HTS007	2016-11-11	10ARFP-28A	78737	L10	10ARFP-28A_L10	MCF10A-VU	86.6	buparlisib	3.0525e-10	M	2107	NA	2016-11-15 00:36:18	HTS007_10ARFP-28A
HTS007	2016-11-11	10ARFP-28A	78777	L10	10ARFP-28A_L10	MCF10A-VU	91.7	buparlisib	3.0525e-10	M	2713	NA	2016-11-15 05:42:58	HTS007_10ARFP-28A
HTS007	2016-11-11	10ARFP-28A	78817	L10	10ARFP-28A_L10	MCF10A-VU	96.8	buparlisib	3.0525e-10	M	3284	NA	2016-11-15 10:49:39	HTS007_10ARFP-28A
HTS007	2016-11-11	10ARFP-28A	78054	L11	10ARFP-28A_L11	MCF10A-VU	1.1	buparlisib	7.47625e-11	M	62	NA	2016-11-11 11:04:42	HTS007_10ARFP-28A
HTS007	2016-11-11	10ARFP-28A	78094	L11	10ARFP-28A_L11	MCF10A-VU	5.9	buparlisib	7.47625e-11	M	67	NA	2016-11-11 15:51:37	HTS007_10ARFP-28A
HTS007	2016-11-11	10ARFP-28A	78133	L11	10ARFP-28A_L11	MCF10A-VU	10.7	buparlisib	7.47625e-11	M	81	NA	2016-11-11 20:41:54	HTS007_10ARFP-28A
HTS007	2016-11-11	10ARFP-28A	78173	L11	10ARFP-28A_L11	MCF10A-VU	15.5	buparlisib	7.47625e-11	M	98	NA	2016-11-12 01:28:39	HTS007_10ARFP-28A
HTS007	2016-11-11	10ARFP-28A	78213	L11	10ARFP-28A_L11	MCF10A-VU	20.3	buparlisib	7.47625e-11	M	121	NA	2016-11-12 06:15:28	HTS007_10ARFP-28A
HTS007	2016-11-11	10ARFP-28A	78253	L11	10ARFP-28A_L11	MCF10A-VU	25	buparlisib	7.47625e-11	M	150	NA	2016-11-12 11:02:18	HTS007_10ARFP-28A
HTS007	2016-11-11	10ARFP-28A	78293	L11	10ARFP-28A_L11	MCF10A-VU	29.8	buparlisib	7.47625e-11	M	188	NA	2016-11-12 15:49:02	HTS007_10ARFP-28A
HTS007	2016-11-11	10ARFP-28A	78333	L11	10ARFP-28A_L11	MCF10A-VU	34.6	buparlisib	7.47625e-11	M	244	NA	2016-11-12 20:38:56	HTS007_10ARFP-28A
HTS007	2016-11-11	10ARFP-28A	78373	L11	10ARFP-28A_L11	MCF10A-VU	39.4	buparlisib	7.47625e-11	M	317	NA	2016-11-13 01:25:47	HTS007_10ARFP-28A
HTS007	2016-11-11	10ARFP-28A	78413	L11	10ARFP-28A_L11	MCF10A-VU	44.2	buparlisib	7.47625e-11	M	401	NA	2016-11-13 06:12:26	HTS007_10ARFP-28A
HTS007	2016-11-11	10ARFP-28A	78453	L11	10ARFP-28A_L11	MCF10A-VU	49	buparlisib	7.47625e-11	M	503	NA	2016-11-13 10:59:10	HTS007_10ARFP-28A
HTS007	2016-11-11	10ARFP-28A	78493	L11	10ARFP-28A_L11	MCF10A-VU	53.8	buparlisib	7.47625e-11	M	626	NA	2016-11-13 15:45:50	HTS007_10ARFP-28A
HTS007	2016-11-11	10ARFP-28A	78533	L11	10ARFP-28A_L11	MCF10A-VU	58.5	buparlisib	7.47625e-11	M	772	NA	2016-11-13 20:32:33	HTS007_10ARFP-28A
HTS007	2016-11-11	10ARFP-28A	78573	L11	10ARFP-28A_L11	MCF10A-VU	63.3	buparlisib	7.47625e-11	M	944	NA	2016-11-14 01:19:49	HTS007_10ARFP-28A
HTS007	2016-11-11	10ARFP-28A	78613	L11	10ARFP-28A_L11	MCF10A-VU	68.1	buparlisib	7.47625e-11	M	1160	NA	2016-11-14 06:06:33	HTS007_10ARFP-28A
HTS007	2016-11-11	10ARFP-28A	78653	L11	10ARFP-28A_L11	MCF10A-VU	72.9	buparlisib	7.47625e-11	M	1415	NA	2016-11-14 10:53:29	HTS007_10ARFP-28A
HTS007	2016-11-11	10ARFP-28A	78657	L11	10ARFP-28A_L11	MCF10A-VU	76.4	buparlisib	7.47625e-11	M	1584	NA	2016-11-14 14:22:23	HTS007_10ARFP-28A
HTS007	2016-11-11	10ARFP-28A	78697	L11	10ARFP-28A_L11	MCF10A-VU	81.5	buparlisib	7.47625e-11	M	1890	NA	2016-11-14 19:29:38	HTS007_10ARFP-28A
HTS007	2016-11-11	10ARFP-28A	78737	L11	10ARFP-28A_L11	MCF10A-VU	86.6	buparlisib	7.47625e-11	M	2376	NA	2016-11-15 00:36:18	HTS007_10ARFP-28A
HTS007	2016-11-11	10ARFP-28A	78777	L11	10ARFP-28A_L11	MCF10A-VU	91.7	buparlisib	7.47625e-11	M	2828	NA	2016-11-15 05:42:58	HTS007_10ARFP-28A
HTS007	2016-11-11	10ARFP-28A	78817	L11	10ARFP-28A_L11	MCF10A-VU	96.8	buparlisib	7.47625e-11	M	3205	NA	2016-11-15 10:49:39	HTS007_10ARFP-28A
HTS007	2016-11-11	10ARFP-28A	78054	L12	10ARFP-28A_L12	MCF10A-VU	1.1	buparlisib	1.86875e-11	M	46	NA	2016-11-11 11:04:42	HTS007_10ARFP-28A
HTS007	2016-11-11	10ARFP-28A	78094	L12	10ARFP-28A_L12	MCF10A-VU	5.9	buparlisib	1.86875e-11	M	46	NA	2016-11-11 15:51:37	HTS007_10ARFP-28A
HTS007	2016-11-11	10ARFP-28A	78133	L12	10ARFP-28A_L12	MCF10A-VU	10.7	buparlisib	1.86875e-11	M	50	NA	2016-11-11 20:41:54	HTS007_10ARFP-28A
HTS007	2016-11-11	10ARFP-28A	78173	L12	10ARFP-28A_L12	MCF10A-VU	15.5	buparlisib	1.86875e-11	M	57	NA	2016-11-12 01:28:39	HTS007_10ARFP-28A
HTS007	2016-11-11	10ARFP-28A	78213	L12	10ARFP-28A_L12	MCF10A-VU	20.3	buparlisib	1.86875e-11	M	70	NA	2016-11-12 06:15:28	HTS007_10ARFP-28A
HTS007	2016-11-11	10ARFP-28A	78253	L12	10ARFP-28A_L12	MCF10A-VU	25	buparlisib	1.86875e-11	M	95	NA	2016-11-12 11:02:18	HTS007_10ARFP-28A
HTS007	2016-11-11	10ARFP-28A	78293	L12	10ARFP-28A_L12	MCF10A-VU	29.8	buparlisib	1.86875e-11	M	131	NA	2016-11-12 15:49:02	HTS007_10ARFP-28A
HTS007	2016-11-11	10ARFP-28A	78333	L12	10ARFP-28A_L12	MCF10A-VU	34.6	buparlisib	1.86875e-11	M	167	NA	2016-11-12 20:38:56	HTS007_10ARFP-28A
HTS007	2016-11-11	10ARFP-28A	78373	L12	10ARFP-28A_L12	MCF10A-VU	39.4	buparlisib	1.86875e-11	M	200	NA	2016-11-13 01:25:47	HTS007_10ARFP-28A
HTS007	2016-11-11	10ARFP-28A	78413	L12	10ARFP-28A_L12	MCF10A-VU	44.2	buparlisib	1.86875e-11	M	246	NA	2016-11-13 06:12:26	HTS007_10ARFP-28A
HTS007	2016-11-11	10ARFP-28A	78453	L12	10ARFP-28A_L12	MCF10A-VU	49	buparlisib	1.86875e-11	M	334	NA	2016-11-13 10:59:10	HTS007_10ARFP-28A
HTS007	2016-11-11	10ARFP-28A	78493	L12	10ARFP-28A_L12	MCF10A-VU	53.8	buparlisib	1.86875e-11	M	452	NA	2016-11-13 15:45:50	HTS007_10ARFP-28A
HTS007	2016-11-11	10ARFP-28A	78533	L12	10ARFP-28A_L12	MCF10A-VU	58.5	buparlisib	1.86875e-11	M	572	NA	2016-11-13 20:32:33	HTS007_10ARFP-28A
HTS007	2016-11-11	10ARFP-28A	78573	L12	10ARFP-28A_L12	MCF10A-VU	63.3	buparlisib	1.86875e-11	M	718	NA	2016-11-14 01:19:49	HTS007_10ARFP-28A
HTS007	2016-11-11	10ARFP-28A	78613	L12	10ARFP-28A_L12	MCF10A-VU	68.1	buparlisib	1.86875e-11	M	934	NA	2016-11-14 06:06:33	HTS007_10ARFP-28A
HTS007	2016-11-11	10ARFP-28A	78653	L12	10ARFP-28A_L12	MCF10A-VU	72.9	buparlisib	1.86875e-11	M	1183	NA	2016-11-14 10:53:29	HTS007_10ARFP-28A
HTS007	2016-11-11	10ARFP-28A	78657	L12	10ARFP-28A_L12	MCF10A-VU	76.4	buparlisib	1.86875e-11	M	1325	NA	2016-11-14 14:22:23	HTS007_10ARFP-28A
HTS007	2016-11-11	10ARFP-28A	78697	L12	10ARFP-28A_L12	MCF10A-VU	81.5	buparlisib	1.86875e-11	M	1552	NA	2016-11-14 19:29:38	HTS007_10ARFP-28A
HTS007	2016-11-11	10ARFP-28A	78737	L12	10ARFP-28A_L12	MCF10A-VU	86.6	buparlisib	1.86875e-11	M	2007	NA	2016-11-15 00:36:18	HTS007_10ARFP-28A
HTS007	2016-11-11	10ARFP-28A	78777	L12	10ARFP-28A_L12	MCF10A-VU	91.7	buparlisib	1.86875e-11	M	2552	NA	2016-11-15 05:42:58	HTS007_10ARFP-28A
HTS007	2016-11-11	10ARFP-28A	78817	L12	10ARFP-28A_L12	MCF10A-VU	96.8	buparlisib	1.86875e-11	M	3040	NA	2016-11-15 10:49:39	HTS007_10ARFP-28A
HTS007	2016-11-11	10ARFP-28A	78054	L13	10ARFP-28A_L13	MCF10A-VU	1.1	bleomycin	3.9875e-06	M	46	NA	2016-11-11 11:04:42	HTS007_10ARFP-28A
HTS007	2016-11-11	10ARFP-28A	78094	L13	10ARFP-28A_L13	MCF10A-VU	5.9	bleomycin	3.9875e-06	M	47	NA	2016-11-11 15:51:37	HTS007_10ARFP-28A
HTS007	2016-11-11	10ARFP-28A	78133	L13	10ARFP-28A_L13	MCF10A-VU	10.7	bleomycin	3.9875e-06	M	50	NA	2016-11-11 20:41:54	HTS007_10ARFP-28A
HTS007	2016-11-11	10ARFP-28A	78173	L13	10ARFP-28A_L13	MCF10A-VU	15.5	bleomycin	3.9875e-06	M	49	NA	2016-11-12 01:28:39	HTS007_10ARFP-28A
HTS007	2016-11-11	10ARFP-28A	78213	L13	10ARFP-28A_L13	MCF10A-VU	20.3	bleomycin	3.9875e-06	M	47	NA	2016-11-12 06:15:28	HTS007_10ARFP-28A
HTS007	2016-11-11	10ARFP-28A	78253	L13	10ARFP-28A_L13	MCF10A-VU	25	bleomycin	3.9875e-06	M	47	NA	2016-11-12 11:02:18	HTS007_10ARFP-28A
HTS007	2016-11-11	10ARFP-28A	78293	L13	10ARFP-28A_L13	MCF10A-VU	29.8	bleomycin	3.9875e-06	M	47	NA	2016-11-12 15:49:02	HTS007_10ARFP-28A
HTS007	2016-11-11	10ARFP-28A	78333	L13	10ARFP-28A_L13	MCF10A-VU	34.6	bleomycin	3.9875e-06	M	47	NA	2016-11-12 20:38:56	HTS007_10ARFP-28A
HTS007	2016-11-11	10ARFP-28A	78373	L13	10ARFP-28A_L13	MCF10A-VU	39.4	bleomycin	3.9875e-06	M	47	NA	2016-11-13 01:25:47	HTS007_10ARFP-28A
HTS007	2016-11-11	10ARFP-28A	78413	L13	10ARFP-28A_L13	MCF10A-VU	44.2	bleomycin	3.9875e-06	M	46	NA	2016-11-13 06:12:26	HTS007_10ARFP-28A
HTS007	2016-11-11	10ARFP-28A	78453	L13	10ARFP-28A_L13	MCF10A-VU	49	bleomycin	3.9875e-06	M	45	NA	2016-11-13 10:59:10	HTS007_10ARFP-28A
HTS007	2016-11-11	10ARFP-28A	78493	L13	10ARFP-28A_L13	MCF10A-VU	53.8	bleomycin	3.9875e-06	M	45	NA	2016-11-13 15:45:50	HTS007_10ARFP-28A
HTS007	2016-11-11	10ARFP-28A	78533	L13	10ARFP-28A_L13	MCF10A-VU	58.5	bleomycin	3.9875e-06	M	46	NA	2016-11-13 20:32:33	HTS007_10ARFP-28A
HTS007	2016-11-11	10ARFP-28A	78573	L13	10ARFP-28A_L13	MCF10A-VU	63.3	bleomycin	3.9875e-06	M	47	NA	2016-11-14 01:19:49	HTS007_10ARFP-28A
HTS007	2016-11-11	10ARFP-28A	78613	L13	10ARFP-28A_L13	MCF10A-VU	68.1	bleomycin	3.9875e-06	M	48	NA	2016-11-14 06:06:33	HTS007_10ARFP-28A
HTS007	2016-11-11	10ARFP-28A	78653	L13	10ARFP-28A_L13	MCF10A-VU	72.9	bleomycin	3.9875e-06	M	45	NA	2016-11-14 10:53:29	HTS007_10ARFP-28A
HTS007	2016-11-11	10ARFP-28A	78657	L13	10ARFP-28A_L13	MCF10A-VU	76.4	bleomycin	3.9875e-06	M	43	NA	2016-11-14 14:22:23	HTS007_10ARFP-28A
HTS007	2016-11-11	10ARFP-28A	78697	L13	10ARFP-28A_L13	MCF10A-VU	81.5	bleomycin	3.9875e-06	M	45	NA	2016-11-14 19:29:38	HTS007_10ARFP-28A
HTS007	2016-11-11	10ARFP-28A	78737	L13	10ARFP-28A_L13	MCF10A-VU	86.6	bleomycin	3.9875e-06	M	49	NA	2016-11-15 00:36:18	HTS007_10ARFP-28A
HTS007	2016-11-11	10ARFP-28A	78777	L13	10ARFP-28A_L13	MCF10A-VU	91.7	bleomycin	3.9875e-06	M	52	NA	2016-11-15 05:42:58	HTS007_10ARFP-28A
HTS007	2016-11-11	10ARFP-28A	78817	L13	10ARFP-28A_L13	MCF10A-VU	96.8	bleomycin	3.9875e-06	M	52	NA	2016-11-15 10:49:39	HTS007_10ARFP-28A
HTS007	2016-11-11	10ARFP-28A	78857	L13	10ARFP-28A_L13	MCF10A-VU	101.9	bleomycin	3.9875e-06	M	49	NA	2016-11-15 15:56:24	HTS007_10ARFP-28A
HTS007	2016-11-11	10ARFP-28A	78897	L13	10ARFP-28A_L13	MCF10A-VU	107.1	bleomycin	3.9875e-06	M	45	NA	2016-11-15 21:03:04	HTS007_10ARFP-28A
HTS007	2016-11-11	10ARFP-28A	78937	L13	10ARFP-28A_L13	MCF10A-VU	112.2	bleomycin	3.9875e-06	M	44	NA	2016-11-16 02:09:44	HTS007_10ARFP-28A
HTS007	2016-11-11	10ARFP-28A	78977	L13	10ARFP-28A_L13	MCF10A-VU	117.3	bleomycin	3.9875e-06	M	44	NA	2016-11-16 07:16:24	HTS007_10ARFP-28A
HTS007	2016-11-11	10ARFP-28A	78054	L14	10ARFP-28A_L14	MCF10A-VU	1.1	bleomycin	9.9675e-07	M	50	NA	2016-11-11 11:04:42	HTS007_10ARFP-28A
HTS007	2016-11-11	10ARFP-28A	78094	L14	10ARFP-28A_L14	MCF10A-VU	5.9	bleomycin	9.9675e-07	M	50	NA	2016-11-11 15:51:37	HTS007_10ARFP-28A
HTS007	2016-11-11	10ARFP-28A	78133	L14	10ARFP-28A_L14	MCF10A-VU	10.7	bleomycin	9.9675e-07	M	52	NA	2016-11-11 20:41:54	HTS007_10ARFP-28A
HTS007	2016-11-11	10ARFP-28A	78173	L14	10ARFP-28A_L14	MCF10A-VU	15.5	bleomycin	9.9675e-07	M	56	NA	2016-11-12 01:28:39	HTS007_10ARFP-28A
HTS007	2016-11-11	10ARFP-28A	78213	L14	10ARFP-28A_L14	MCF10A-VU	20.3	bleomycin	9.9675e-07	M	59	NA	2016-11-12 06:15:28	HTS007_10ARFP-28A
HTS007	2016-11-11	10ARFP-28A	78253	L14	10ARFP-28A_L14	MCF10A-VU	25	bleomycin	9.9675e-07	M	58	NA	2016-11-12 11:02:18	HTS007_10ARFP-28A
HTS007	2016-11-11	10ARFP-28A	78293	L14	10ARFP-28A_L14	MCF10A-VU	29.8	bleomycin	9.9675e-07	M	58	NA	2016-11-12 15:49:02	HTS007_10ARFP-28A
HTS007	2016-11-11	10ARFP-28A	78333	L14	10ARFP-28A_L14	MCF10A-VU	34.6	bleomycin	9.9675e-07	M	59	NA	2016-11-12 20:38:56	HTS007_10ARFP-28A
HTS007	2016-11-11	10ARFP-28A	78373	L14	10ARFP-28A_L14	MCF10A-VU	39.4	bleomycin	9.9675e-07	M	59	NA	2016-11-13 01:25:47	HTS007_10ARFP-28A
HTS007	2016-11-11	10ARFP-28A	78413	L14	10ARFP-28A_L14	MCF10A-VU	44.2	bleomycin	9.9675e-07	M	58	NA	2016-11-13 06:12:26	HTS007_10ARFP-28A
HTS007	2016-11-11	10ARFP-28A	78453	L14	10ARFP-28A_L14	MCF10A-VU	49	bleomycin	9.9675e-07	M	58	NA	2016-11-13 10:59:10	HTS007_10ARFP-28A
HTS007	2016-11-11	10ARFP-28A	78493	L14	10ARFP-28A_L14	MCF10A-VU	53.8	bleomycin	9.9675e-07	M	57	NA	2016-11-13 15:45:50	HTS007_10ARFP-28A
HTS007	2016-11-11	10ARFP-28A	78533	L14	10ARFP-28A_L14	MCF10A-VU	58.5	bleomycin	9.9675e-07	M	57	NA	2016-11-13 20:32:33	HTS007_10ARFP-28A
HTS007	2016-11-11	10ARFP-28A	78573	L14	10ARFP-28A_L14	MCF10A-VU	63.3	bleomycin	9.9675e-07	M	58	NA	2016-11-14 01:19:49	HTS007_10ARFP-28A
HTS007	2016-11-11	10ARFP-28A	78613	L14	10ARFP-28A_L14	MCF10A-VU	68.1	bleomycin	9.9675e-07	M	56	NA	2016-11-14 06:06:33	HTS007_10ARFP-28A
HTS007	2016-11-11	10ARFP-28A	78653	L14	10ARFP-28A_L14	MCF10A-VU	72.9	bleomycin	9.9675e-07	M	54	NA	2016-11-14 10:53:29	HTS007_10ARFP-28A
HTS007	2016-11-11	10ARFP-28A	78657	L14	10ARFP-28A_L14	MCF10A-VU	76.4	bleomycin	9.9675e-07	M	52	NA	2016-11-14 14:22:23	HTS007_10ARFP-28A
HTS007	2016-11-11	10ARFP-28A	78697	L14	10ARFP-28A_L14	MCF10A-VU	81.5	bleomycin	9.9675e-07	M	48	NA	2016-11-14 19:29:38	HTS007_10ARFP-28A
HTS007	2016-11-11	10ARFP-28A	78737	L14	10ARFP-28A_L14	MCF10A-VU	86.6	bleomycin	9.9675e-07	M	52	NA	2016-11-15 00:36:18	HTS007_10ARFP-28A
HTS007	2016-11-11	10ARFP-28A	78777	L14	10ARFP-28A_L14	MCF10A-VU	91.7	bleomycin	9.9675e-07	M	64	NA	2016-11-15 05:42:58	HTS007_10ARFP-28A
HTS007	2016-11-11	10ARFP-28A	78817	L14	10ARFP-28A_L14	MCF10A-VU	96.8	bleomycin	9.9675e-07	M	66	NA	2016-11-15 10:49:39	HTS007_10ARFP-28A
HTS007	2016-11-11	10ARFP-28A	78857	L14	10ARFP-28A_L14	MCF10A-VU	101.9	bleomycin	9.9675e-07	M	63	NA	2016-11-15 15:56:24	HTS007_10ARFP-28A
HTS007	2016-11-11	10ARFP-28A	78897	L14	10ARFP-28A_L14	MCF10A-VU	107.1	bleomycin	9.9675e-07	M	61	NA	2016-11-15 21:03:04	HTS007_10ARFP-28A
HTS007	2016-11-11	10ARFP-28A	78937	L14	10ARFP-28A_L14	MCF10A-VU	112.2	bleomycin	9.9675e-07	M	61	NA	2016-11-16 02:09:44	HTS007_10ARFP-28A
HTS007	2016-11-11	10ARFP-28A	78977	L14	10ARFP-28A_L14	MCF10A-VU	117.3	bleomycin	9.9675e-07	M	62	NA	2016-11-16 07:16:24	HTS007_10ARFP-28A
HTS007	2016-11-11	10ARFP-28A	78054	L15	10ARFP-28A_L15	MCF10A-VU	1.1	bleomycin	2.4925e-07	M	29	NA	2016-11-11 11:04:42	HTS007_10ARFP-28A
HTS007	2016-11-11	10ARFP-28A	78094	L15	10ARFP-28A_L15	MCF10A-VU	5.9	bleomycin	2.4925e-07	M	29	NA	2016-11-11 15:51:37	HTS007_10ARFP-28A
HTS007	2016-11-11	10ARFP-28A	78133	L15	10ARFP-28A_L15	MCF10A-VU	10.7	bleomycin	2.4925e-07	M	30	NA	2016-11-11 20:41:54	HTS007_10ARFP-28A
HTS007	2016-11-11	10ARFP-28A	78173	L15	10ARFP-28A_L15	MCF10A-VU	15.5	bleomycin	2.4925e-07	M	33	NA	2016-11-12 01:28:39	HTS007_10ARFP-28A
HTS007	2016-11-11	10ARFP-28A	78213	L15	10ARFP-28A_L15	MCF10A-VU	20.3	bleomycin	2.4925e-07	M	36	NA	2016-11-12 06:15:28	HTS007_10ARFP-28A
HTS007	2016-11-11	10ARFP-28A	78253	L15	10ARFP-28A_L15	MCF10A-VU	25	bleomycin	2.4925e-07	M	39	NA	2016-11-12 11:02:18	HTS007_10ARFP-28A
HTS007	2016-11-11	10ARFP-28A	78293	L15	10ARFP-28A_L15	MCF10A-VU	29.8	bleomycin	2.4925e-07	M	41	NA	2016-11-12 15:49:02	HTS007_10ARFP-28A
HTS007	2016-11-11	10ARFP-28A	78333	L15	10ARFP-28A_L15	MCF10A-VU	34.6	bleomycin	2.4925e-07	M	41	NA	2016-11-12 20:38:56	HTS007_10ARFP-28A
HTS007	2016-11-11	10ARFP-28A	78373	L15	10ARFP-28A_L15	MCF10A-VU	39.4	bleomycin	2.4925e-07	M	41	NA	2016-11-13 01:25:47	HTS007_10ARFP-28A
HTS007	2016-11-11	10ARFP-28A	78413	L15	10ARFP-28A_L15	MCF10A-VU	44.2	bleomycin	2.4925e-07	M	43	NA	2016-11-13 06:12:26	HTS007_10ARFP-28A
HTS007	2016-11-11	10ARFP-28A	78453	L15	10ARFP-28A_L15	MCF10A-VU	49	bleomycin	2.4925e-07	M	45	NA	2016-11-13 10:59:10	HTS007_10ARFP-28A
HTS007	2016-11-11	10ARFP-28A	78493	L15	10ARFP-28A_L15	MCF10A-VU	53.8	bleomycin	2.4925e-07	M	46	NA	2016-11-13 15:45:50	HTS007_10ARFP-28A
HTS007	2016-11-11	10ARFP-28A	78533	L15	10ARFP-28A_L15	MCF10A-VU	58.5	bleomycin	2.4925e-07	M	52	NA	2016-11-13 20:32:33	HTS007_10ARFP-28A
HTS007	2016-11-11	10ARFP-28A	78573	L15	10ARFP-28A_L15	MCF10A-VU	63.3	bleomycin	2.4925e-07	M	59	NA	2016-11-14 01:19:49	HTS007_10ARFP-28A
HTS007	2016-11-11	10ARFP-28A	78613	L15	10ARFP-28A_L15	MCF10A-VU	68.1	bleomycin	2.4925e-07	M	64	NA	2016-11-14 06:06:33	HTS007_10ARFP-28A
HTS007	2016-11-11	10ARFP-28A	78653	L15	10ARFP-28A_L15	MCF10A-VU	72.9	bleomycin	2.4925e-07	M	63	NA	2016-11-14 10:53:29	HTS007_10ARFP-28A
HTS007	2016-11-11	10ARFP-28A	78657	L15	10ARFP-28A_L15	MCF10A-VU	76.4	bleomycin	2.4925e-07	M	59	NA	2016-11-14 14:22:23	HTS007_10ARFP-28A
HTS007	2016-11-11	10ARFP-28A	78697	L15	10ARFP-28A_L15	MCF10A-VU	81.5	bleomycin	2.4925e-07	M	57	NA	2016-11-14 19:29:38	HTS007_10ARFP-28A
HTS007	2016-11-11	10ARFP-28A	78737	L15	10ARFP-28A_L15	MCF10A-VU	86.6	bleomycin	2.4925e-07	M	61	NA	2016-11-15 00:36:18	HTS007_10ARFP-28A
HTS007	2016-11-11	10ARFP-28A	78777	L15	10ARFP-28A_L15	MCF10A-VU	91.7	bleomycin	2.4925e-07	M	61	NA	2016-11-15 05:42:58	HTS007_10ARFP-28A
HTS007	2016-11-11	10ARFP-28A	78817	L15	10ARFP-28A_L15	MCF10A-VU	96.8	bleomycin	2.4925e-07	M	62	NA	2016-11-15 10:49:39	HTS007_10ARFP-28A
HTS007	2016-11-11	10ARFP-28A	78857	L15	10ARFP-28A_L15	MCF10A-VU	101.9	bleomycin	2.4925e-07	M	62	NA	2016-11-15 15:56:24	HTS007_10ARFP-28A
HTS007	2016-11-11	10ARFP-28A	78897	L15	10ARFP-28A_L15	MCF10A-VU	107.1	bleomycin	2.4925e-07	M	62	NA	2016-11-15 21:03:04	HTS007_10ARFP-28A
HTS007	2016-11-11	10ARFP-28A	78937	L15	10ARFP-28A_L15	MCF10A-VU	112.2	bleomycin	2.4925e-07	M	61	NA	2016-11-16 02:09:44	HTS007_10ARFP-28A
HTS007	2016-11-11	10ARFP-28A	78977	L15	10ARFP-28A_L15	MCF10A-VU	117.3	bleomycin	2.4925e-07	M	61	NA	2016-11-16 07:16:24	HTS007_10ARFP-28A
HTS007	2016-11-11	10ARFP-28A	78054	L16	10ARFP-28A_L16	MCF10A-VU	1.1	bleomycin	6.23e-08	M	56	NA	2016-11-11 11:04:42	HTS007_10ARFP-28A
HTS007	2016-11-11	10ARFP-28A	78094	L16	10ARFP-28A_L16	MCF10A-VU	5.9	bleomycin	6.23e-08	M	57	NA	2016-11-11 15:51:37	HTS007_10ARFP-28A
HTS007	2016-11-11	10ARFP-28A	78133	L16	10ARFP-28A_L16	MCF10A-VU	10.7	bleomycin	6.23e-08	M	63	NA	2016-11-11 20:41:54	HTS007_10ARFP-28A
HTS007	2016-11-11	10ARFP-28A	78173	L16	10ARFP-28A_L16	MCF10A-VU	15.5	bleomycin	6.23e-08	M	72	NA	2016-11-12 01:28:39	HTS007_10ARFP-28A
HTS007	2016-11-11	10ARFP-28A	78213	L16	10ARFP-28A_L16	MCF10A-VU	20.3	bleomycin	6.23e-08	M	83	NA	2016-11-12 06:15:28	HTS007_10ARFP-28A
HTS007	2016-11-11	10ARFP-28A	78253	L16	10ARFP-28A_L16	MCF10A-VU	25	bleomycin	6.23e-08	M	98	NA	2016-11-12 11:02:18	HTS007_10ARFP-28A
HTS007	2016-11-11	10ARFP-28A	78293	L16	10ARFP-28A_L16	MCF10A-VU	29.8	bleomycin	6.23e-08	M	113	NA	2016-11-12 15:49:02	HTS007_10ARFP-28A
HTS007	2016-11-11	10ARFP-28A	78333	L16	10ARFP-28A_L16	MCF10A-VU	34.6	bleomycin	6.23e-08	M	120	NA	2016-11-12 20:38:56	HTS007_10ARFP-28A
HTS007	2016-11-11	10ARFP-28A	78373	L16	10ARFP-28A_L16	MCF10A-VU	39.4	bleomycin	6.23e-08	M	128	NA	2016-11-13 01:25:47	HTS007_10ARFP-28A
HTS007	2016-11-11	10ARFP-28A	78413	L16	10ARFP-28A_L16	MCF10A-VU	44.2	bleomycin	6.23e-08	M	141	NA	2016-11-13 06:12:26	HTS007_10ARFP-28A
HTS007	2016-11-11	10ARFP-28A	78453	L16	10ARFP-28A_L16	MCF10A-VU	49	bleomycin	6.23e-08	M	153	NA	2016-11-13 10:59:10	HTS007_10ARFP-28A
HTS007	2016-11-11	10ARFP-28A	78493	L16	10ARFP-28A_L16	MCF10A-VU	53.8	bleomycin	6.23e-08	M	162	NA	2016-11-13 15:45:50	HTS007_10ARFP-28A
HTS007	2016-11-11	10ARFP-28A	78533	L16	10ARFP-28A_L16	MCF10A-VU	58.5	bleomycin	6.23e-08	M	167	NA	2016-11-13 20:32:33	HTS007_10ARFP-28A
HTS007	2016-11-11	10ARFP-28A	78573	L16	10ARFP-28A_L16	MCF10A-VU	63.3	bleomycin	6.23e-08	M	175	NA	2016-11-14 01:19:49	HTS007_10ARFP-28A
HTS007	2016-11-11	10ARFP-28A	78613	L16	10ARFP-28A_L16	MCF10A-VU	68.1	bleomycin	6.23e-08	M	192	NA	2016-11-14 06:06:33	HTS007_10ARFP-28A
HTS007	2016-11-11	10ARFP-28A	78653	L16	10ARFP-28A_L16	MCF10A-VU	72.9	bleomycin	6.23e-08	M	196	NA	2016-11-14 10:53:29	HTS007_10ARFP-28A
HTS007	2016-11-11	10ARFP-28A	78657	L16	10ARFP-28A_L16	MCF10A-VU	76.4	bleomycin	6.23e-08	M	193	NA	2016-11-14 14:22:23	HTS007_10ARFP-28A
HTS007	2016-11-11	10ARFP-28A	78697	L16	10ARFP-28A_L16	MCF10A-VU	81.5	bleomycin	6.23e-08	M	197	NA	2016-11-14 19:29:38	HTS007_10ARFP-28A
HTS007	2016-11-11	10ARFP-28A	78737	L16	10ARFP-28A_L16	MCF10A-VU	86.6	bleomycin	6.23e-08	M	195	NA	2016-11-15 00:36:18	HTS007_10ARFP-28A
HTS007	2016-11-11	10ARFP-28A	78777	L16	10ARFP-28A_L16	MCF10A-VU	91.7	bleomycin	6.23e-08	M	186	NA	2016-11-15 05:42:58	HTS007_10ARFP-28A
HTS007	2016-11-11	10ARFP-28A	78817	L16	10ARFP-28A_L16	MCF10A-VU	96.8	bleomycin	6.23e-08	M	190	NA	2016-11-15 10:49:39	HTS007_10ARFP-28A
HTS007	2016-11-11	10ARFP-28A	78857	L16	10ARFP-28A_L16	MCF10A-VU	101.9	bleomycin	6.23e-08	M	193	NA	2016-11-15 15:56:24	HTS007_10ARFP-28A
HTS007	2016-11-11	10ARFP-28A	78897	L16	10ARFP-28A_L16	MCF10A-VU	107.1	bleomycin	6.23e-08	M	194	NA	2016-11-15 21:03:04	HTS007_10ARFP-28A
HTS007	2016-11-11	10ARFP-28A	78937	L16	10ARFP-28A_L16	MCF10A-VU	112.2	bleomycin	6.23e-08	M	184	NA	2016-11-16 02:09:44	HTS007_10ARFP-28A
HTS007	2016-11-11	10ARFP-28A	78977	L16	10ARFP-28A_L16	MCF10A-VU	117.3	bleomycin	6.23e-08	M	185	NA	2016-11-16 07:16:24	HTS007_10ARFP-28A
HTS007	2016-11-11	10ARFP-28A	78054	L17	10ARFP-28A_L17	MCF10A-VU	1.1	bleomycin	1.5575e-08	M	49	NA	2016-11-11 11:04:42	HTS007_10ARFP-28A
HTS007	2016-11-11	10ARFP-28A	78094	L17	10ARFP-28A_L17	MCF10A-VU	5.9	bleomycin	1.5575e-08	M	51	NA	2016-11-11 15:51:37	HTS007_10ARFP-28A
HTS007	2016-11-11	10ARFP-28A	78133	L17	10ARFP-28A_L17	MCF10A-VU	10.7	bleomycin	1.5575e-08	M	57	NA	2016-11-11 20:41:54	HTS007_10ARFP-28A
HTS007	2016-11-11	10ARFP-28A	78173	L17	10ARFP-28A_L17	MCF10A-VU	15.5	bleomycin	1.5575e-08	M	67	NA	2016-11-12 01:28:39	HTS007_10ARFP-28A
HTS007	2016-11-11	10ARFP-28A	78213	L17	10ARFP-28A_L17	MCF10A-VU	20.3	bleomycin	1.5575e-08	M	76	NA	2016-11-12 06:15:28	HTS007_10ARFP-28A
HTS007	2016-11-11	10ARFP-28A	78253	L17	10ARFP-28A_L17	MCF10A-VU	25	bleomycin	1.5575e-08	M	87	NA	2016-11-12 11:02:18	HTS007_10ARFP-28A
HTS007	2016-11-11	10ARFP-28A	78293	L17	10ARFP-28A_L17	MCF10A-VU	29.8	bleomycin	1.5575e-08	M	101	NA	2016-11-12 15:49:02	HTS007_10ARFP-28A
HTS007	2016-11-11	10ARFP-28A	78333	L17	10ARFP-28A_L17	MCF10A-VU	34.6	bleomycin	1.5575e-08	M	108	NA	2016-11-12 20:38:56	HTS007_10ARFP-28A
HTS007	2016-11-11	10ARFP-28A	78373	L17	10ARFP-28A_L17	MCF10A-VU	39.4	bleomycin	1.5575e-08	M	119	NA	2016-11-13 01:25:47	HTS007_10ARFP-28A
HTS007	2016-11-11	10ARFP-28A	78413	L17	10ARFP-28A_L17	MCF10A-VU	44.2	bleomycin	1.5575e-08	M	145	NA	2016-11-13 06:12:26	HTS007_10ARFP-28A
HTS007	2016-11-11	10ARFP-28A	78453	L17	10ARFP-28A_L17	MCF10A-VU	49	bleomycin	1.5575e-08	M	171	NA	2016-11-13 10:59:10	HTS007_10ARFP-28A
HTS007	2016-11-11	10ARFP-28A	78493	L17	10ARFP-28A_L17	MCF10A-VU	53.8	bleomycin	1.5575e-08	M	188	NA	2016-11-13 15:45:50	HTS007_10ARFP-28A
HTS007	2016-11-11	10ARFP-28A	78533	L17	10ARFP-28A_L17	MCF10A-VU	58.5	bleomycin	1.5575e-08	M	204	NA	2016-11-13 20:32:33	HTS007_10ARFP-28A
HTS007	2016-11-11	10ARFP-28A	78573	L17	10ARFP-28A_L17	MCF10A-VU	63.3	bleomycin	1.5575e-08	M	235	NA	2016-11-14 01:19:49	HTS007_10ARFP-28A
HTS007	2016-11-11	10ARFP-28A	78613	L17	10ARFP-28A_L17	MCF10A-VU	68.1	bleomycin	1.5575e-08	M	279	NA	2016-11-14 06:06:33	HTS007_10ARFP-28A
HTS007	2016-11-11	10ARFP-28A	78653	L17	10ARFP-28A_L17	MCF10A-VU	72.9	bleomycin	1.5575e-08	M	318	NA	2016-11-14 10:53:29	HTS007_10ARFP-28A
HTS007	2016-11-11	10ARFP-28A	78657	L17	10ARFP-28A_L17	MCF10A-VU	76.4	bleomycin	1.5575e-08	M	340	NA	2016-11-14 14:22:23	HTS007_10ARFP-28A
HTS007	2016-11-11	10ARFP-28A	78697	L17	10ARFP-28A_L17	MCF10A-VU	81.5	bleomycin	1.5575e-08	M	369	NA	2016-11-14 19:29:38	HTS007_10ARFP-28A
HTS007	2016-11-11	10ARFP-28A	78737	L17	10ARFP-28A_L17	MCF10A-VU	86.6	bleomycin	1.5575e-08	M	401	NA	2016-11-15 00:36:18	HTS007_10ARFP-28A
HTS007	2016-11-11	10ARFP-28A	78777	L17	10ARFP-28A_L17	MCF10A-VU	91.7	bleomycin	1.5575e-08	M	444	NA	2016-11-15 05:42:58	HTS007_10ARFP-28A
HTS007	2016-11-11	10ARFP-28A	78817	L17	10ARFP-28A_L17	MCF10A-VU	96.8	bleomycin	1.5575e-08	M	507	NA	2016-11-15 10:49:39	HTS007_10ARFP-28A
HTS007	2016-11-11	10ARFP-28A	78857	L17	10ARFP-28A_L17	MCF10A-VU	101.9	bleomycin	1.5575e-08	M	592	NA	2016-11-15 15:56:24	HTS007_10ARFP-28A
HTS007	2016-11-11	10ARFP-28A	78897	L17	10ARFP-28A_L17	MCF10A-VU	107.1	bleomycin	1.5575e-08	M	685	NA	2016-11-15 21:03:04	HTS007_10ARFP-28A
HTS007	2016-11-11	10ARFP-28A	78937	L17	10ARFP-28A_L17	MCF10A-VU	112.2	bleomycin	1.5575e-08	M	783	NA	2016-11-16 02:09:44	HTS007_10ARFP-28A
HTS007	2016-11-11	10ARFP-28A	78977	L17	10ARFP-28A_L17	MCF10A-VU	117.3	bleomycin	1.5575e-08	M	875	NA	2016-11-16 07:16:24	HTS007_10ARFP-28A
HTS007	2016-11-11	10ARFP-28A	78054	L18	10ARFP-28A_L18	MCF10A-VU	1.1	bleomycin	3.7375e-09	M	41	NA	2016-11-11 11:04:42	HTS007_10ARFP-28A
HTS007	2016-11-11	10ARFP-28A	78094	L18	10ARFP-28A_L18	MCF10A-VU	5.9	bleomycin	3.7375e-09	M	43	NA	2016-11-11 15:51:37	HTS007_10ARFP-28A
HTS007	2016-11-11	10ARFP-28A	78133	L18	10ARFP-28A_L18	MCF10A-VU	10.7	bleomycin	3.7375e-09	M	52	NA	2016-11-11 20:41:54	HTS007_10ARFP-28A
HTS007	2016-11-11	10ARFP-28A	78173	L18	10ARFP-28A_L18	MCF10A-VU	15.5	bleomycin	3.7375e-09	M	60	NA	2016-11-12 01:28:39	HTS007_10ARFP-28A
HTS007	2016-11-11	10ARFP-28A	78213	L18	10ARFP-28A_L18	MCF10A-VU	20.3	bleomycin	3.7375e-09	M	69	NA	2016-11-12 06:15:28	HTS007_10ARFP-28A
HTS007	2016-11-11	10ARFP-28A	78253	L18	10ARFP-28A_L18	MCF10A-VU	25	bleomycin	3.7375e-09	M	89	NA	2016-11-12 11:02:18	HTS007_10ARFP-28A
HTS007	2016-11-11	10ARFP-28A	78293	L18	10ARFP-28A_L18	MCF10A-VU	29.8	bleomycin	3.7375e-09	M	105	NA	2016-11-12 15:49:02	HTS007_10ARFP-28A
HTS007	2016-11-11	10ARFP-28A	78333	L18	10ARFP-28A_L18	MCF10A-VU	34.6	bleomycin	3.7375e-09	M	111	NA	2016-11-12 20:38:56	HTS007_10ARFP-28A
HTS007	2016-11-11	10ARFP-28A	78373	L18	10ARFP-28A_L18	MCF10A-VU	39.4	bleomycin	3.7375e-09	M	123	NA	2016-11-13 01:25:47	HTS007_10ARFP-28A
HTS007	2016-11-11	10ARFP-28A	78413	L18	10ARFP-28A_L18	MCF10A-VU	44.2	bleomycin	3.7375e-09	M	147	NA	2016-11-13 06:12:26	HTS007_10ARFP-28A
HTS007	2016-11-11	10ARFP-28A	78453	L18	10ARFP-28A_L18	MCF10A-VU	49	bleomycin	3.7375e-09	M	202	NA	2016-11-13 10:59:10	HTS007_10ARFP-28A
HTS007	2016-11-11	10ARFP-28A	78493	L18	10ARFP-28A_L18	MCF10A-VU	53.8	bleomycin	3.7375e-09	M	279	NA	2016-11-13 15:45:50	HTS007_10ARFP-28A
HTS007	2016-11-11	10ARFP-28A	78533	L18	10ARFP-28A_L18	MCF10A-VU	58.5	bleomycin	3.7375e-09	M	339	NA	2016-11-13 20:32:33	HTS007_10ARFP-28A
HTS007	2016-11-11	10ARFP-28A	78573	L18	10ARFP-28A_L18	MCF10A-VU	63.3	bleomycin	3.7375e-09	M	402	NA	2016-11-14 01:19:49	HTS007_10ARFP-28A
HTS007	2016-11-11	10ARFP-28A	78613	L18	10ARFP-28A_L18	MCF10A-VU	68.1	bleomycin	3.7375e-09	M	513	NA	2016-11-14 06:06:33	HTS007_10ARFP-28A
HTS007	2016-11-11	10ARFP-28A	78653	L18	10ARFP-28A_L18	MCF10A-VU	72.9	bleomycin	3.7375e-09	M	629	NA	2016-11-14 10:53:29	HTS007_10ARFP-28A
HTS007	2016-11-11	10ARFP-28A	78657	L18	10ARFP-28A_L18	MCF10A-VU	76.4	bleomycin	3.7375e-09	M	714	NA	2016-11-14 14:22:23	HTS007_10ARFP-28A
HTS007	2016-11-11	10ARFP-28A	78697	L18	10ARFP-28A_L18	MCF10A-VU	81.5	bleomycin	3.7375e-09	M	866	NA	2016-11-14 19:29:38	HTS007_10ARFP-28A
HTS007	2016-11-11	10ARFP-28A	78737	L18	10ARFP-28A_L18	MCF10A-VU	86.6	bleomycin	3.7375e-09	M	1051	NA	2016-11-15 00:36:18	HTS007_10ARFP-28A
HTS007	2016-11-11	10ARFP-28A	78777	L18	10ARFP-28A_L18	MCF10A-VU	91.7	bleomycin	3.7375e-09	M	1251	NA	2016-11-15 05:42:58	HTS007_10ARFP-28A
HTS007	2016-11-11	10ARFP-28A	78817	L18	10ARFP-28A_L18	MCF10A-VU	96.8	bleomycin	3.7375e-09	M	1532	NA	2016-11-15 10:49:39	HTS007_10ARFP-28A
HTS007	2016-11-11	10ARFP-28A	78857	L18	10ARFP-28A_L18	MCF10A-VU	101.9	bleomycin	3.7375e-09	M	1893	NA	2016-11-15 15:56:24	HTS007_10ARFP-28A
HTS007	2016-11-11	10ARFP-28A	78897	L18	10ARFP-28A_L18	MCF10A-VU	107.1	bleomycin	3.7375e-09	M	2261	NA	2016-11-15 21:03:04	HTS007_10ARFP-28A
HTS007	2016-11-11	10ARFP-28A	78937	L18	10ARFP-28A_L18	MCF10A-VU	112.2	bleomycin	3.7375e-09	M	2563	NA	2016-11-16 02:09:44	HTS007_10ARFP-28A
HTS007	2016-11-11	10ARFP-28A	78977	L18	10ARFP-28A_L18	MCF10A-VU	117.3	bleomycin	3.7375e-09	M	2767	NA	2016-11-16 07:16:24	HTS007_10ARFP-28A
HTS007	2016-11-11	10ARFP-28A	78054	L19	10ARFP-28A_L19	MCF10A-VU	1.1	bleomycin	1.246e-09	M	63	NA	2016-11-11 11:04:42	HTS007_10ARFP-28A
HTS007	2016-11-11	10ARFP-28A	78094	L19	10ARFP-28A_L19	MCF10A-VU	5.9	bleomycin	1.246e-09	M	63	NA	2016-11-11 15:51:37	HTS007_10ARFP-28A
HTS007	2016-11-11	10ARFP-28A	78133	L19	10ARFP-28A_L19	MCF10A-VU	10.7	bleomycin	1.246e-09	M	69	NA	2016-11-11 20:41:54	HTS007_10ARFP-28A
HTS007	2016-11-11	10ARFP-28A	78173	L19	10ARFP-28A_L19	MCF10A-VU	15.5	bleomycin	1.246e-09	M	87	NA	2016-11-12 01:28:39	HTS007_10ARFP-28A
HTS007	2016-11-11	10ARFP-28A	78213	L19	10ARFP-28A_L19	MCF10A-VU	20.3	bleomycin	1.246e-09	M	114	NA	2016-11-12 06:15:28	HTS007_10ARFP-28A
HTS007	2016-11-11	10ARFP-28A	78253	L19	10ARFP-28A_L19	MCF10A-VU	25	bleomycin	1.246e-09	M	145	NA	2016-11-12 11:02:18	HTS007_10ARFP-28A
HTS007	2016-11-11	10ARFP-28A	78293	L19	10ARFP-28A_L19	MCF10A-VU	29.8	bleomycin	1.246e-09	M	181	NA	2016-11-12 15:49:02	HTS007_10ARFP-28A
HTS007	2016-11-11	10ARFP-28A	78333	L19	10ARFP-28A_L19	MCF10A-VU	34.6	bleomycin	1.246e-09	M	216	NA	2016-11-12 20:38:56	HTS007_10ARFP-28A
HTS007	2016-11-11	10ARFP-28A	78373	L19	10ARFP-28A_L19	MCF10A-VU	39.4	bleomycin	1.246e-09	M	251	NA	2016-11-13 01:25:47	HTS007_10ARFP-28A
HTS007	2016-11-11	10ARFP-28A	78413	L19	10ARFP-28A_L19	MCF10A-VU	44.2	bleomycin	1.246e-09	M	310	NA	2016-11-13 06:12:26	HTS007_10ARFP-28A
HTS007	2016-11-11	10ARFP-28A	78453	L19	10ARFP-28A_L19	MCF10A-VU	49	bleomycin	1.246e-09	M	429	NA	2016-11-13 10:59:10	HTS007_10ARFP-28A
HTS007	2016-11-11	10ARFP-28A	78493	L19	10ARFP-28A_L19	MCF10A-VU	53.8	bleomycin	1.246e-09	M	572	NA	2016-11-13 15:45:50	HTS007_10ARFP-28A
HTS007	2016-11-11	10ARFP-28A	78533	L19	10ARFP-28A_L19	MCF10A-VU	58.5	bleomycin	1.246e-09	M	688	NA	2016-11-13 20:32:33	HTS007_10ARFP-28A
HTS007	2016-11-11	10ARFP-28A	78573	L19	10ARFP-28A_L19	MCF10A-VU	63.3	bleomycin	1.246e-09	M	852	NA	2016-11-14 01:19:49	HTS007_10ARFP-28A
HTS007	2016-11-11	10ARFP-28A	78613	L19	10ARFP-28A_L19	MCF10A-VU	68.1	bleomycin	1.246e-09	M	1130	NA	2016-11-14 06:06:33	HTS007_10ARFP-28A
HTS007	2016-11-11	10ARFP-28A	78653	L19	10ARFP-28A_L19	MCF10A-VU	72.9	bleomycin	1.246e-09	M	1387	NA	2016-11-14 10:53:29	HTS007_10ARFP-28A
HTS007	2016-11-11	10ARFP-28A	78657	L19	10ARFP-28A_L19	MCF10A-VU	76.4	bleomycin	1.246e-09	M	1534	NA	2016-11-14 14:22:23	HTS007_10ARFP-28A
HTS007	2016-11-11	10ARFP-28A	78697	L19	10ARFP-28A_L19	MCF10A-VU	81.5	bleomycin	1.246e-09	M	1807	NA	2016-11-14 19:29:38	HTS007_10ARFP-28A
HTS007	2016-11-11	10ARFP-28A	78737	L19	10ARFP-28A_L19	MCF10A-VU	86.6	bleomycin	1.246e-09	M	2169	NA	2016-11-15 00:36:18	HTS007_10ARFP-28A
HTS007	2016-11-11	10ARFP-28A	78777	L19	10ARFP-28A_L19	MCF10A-VU	91.7	bleomycin	1.246e-09	M	2515	NA	2016-11-15 05:42:58	HTS007_10ARFP-28A
HTS007	2016-11-11	10ARFP-28A	78817	L19	10ARFP-28A_L19	MCF10A-VU	96.8	bleomycin	1.246e-09	M	2940	NA	2016-11-15 10:49:39	HTS007_10ARFP-28A
HTS007	2016-11-11	10ARFP-28A	78857	L19	10ARFP-28A_L19	MCF10A-VU	101.9	bleomycin	1.246e-09	M	3326	NA	2016-11-15 15:56:24	HTS007_10ARFP-28A
HTS007	2016-11-11	10ARFP-28A	78054	L20	10ARFP-28A_L20	MCF10A-VU	1.1	bleomycin	3.0525e-10	M	55	NA	2016-11-11 11:04:42	HTS007_10ARFP-28A
HTS007	2016-11-11	10ARFP-28A	78094	L20	10ARFP-28A_L20	MCF10A-VU	5.9	bleomycin	3.0525e-10	M	58	NA	2016-11-11 15:51:37	HTS007_10ARFP-28A
HTS007	2016-11-11	10ARFP-28A	78133	L20	10ARFP-28A_L20	MCF10A-VU	10.7	bleomycin	3.0525e-10	M	71	NA	2016-11-11 20:41:54	HTS007_10ARFP-28A
HTS007	2016-11-11	10ARFP-28A	78173	L20	10ARFP-28A_L20	MCF10A-VU	15.5	bleomycin	3.0525e-10	M	92	NA	2016-11-12 01:28:39	HTS007_10ARFP-28A
HTS007	2016-11-11	10ARFP-28A	78213	L20	10ARFP-28A_L20	MCF10A-VU	20.3	bleomycin	3.0525e-10	M	120	NA	2016-11-12 06:15:28	HTS007_10ARFP-28A
HTS007	2016-11-11	10ARFP-28A	78253	L20	10ARFP-28A_L20	MCF10A-VU	25	bleomycin	3.0525e-10	M	154	NA	2016-11-12 11:02:18	HTS007_10ARFP-28A
HTS007	2016-11-11	10ARFP-28A	78293	L20	10ARFP-28A_L20	MCF10A-VU	29.8	bleomycin	3.0525e-10	M	194	NA	2016-11-12 15:49:02	HTS007_10ARFP-28A
HTS007	2016-11-11	10ARFP-28A	78333	L20	10ARFP-28A_L20	MCF10A-VU	34.6	bleomycin	3.0525e-10	M	246	NA	2016-11-12 20:38:56	HTS007_10ARFP-28A
HTS007	2016-11-11	10ARFP-28A	78373	L20	10ARFP-28A_L20	MCF10A-VU	39.4	bleomycin	3.0525e-10	M	313	NA	2016-11-13 01:25:47	HTS007_10ARFP-28A
HTS007	2016-11-11	10ARFP-28A	78413	L20	10ARFP-28A_L20	MCF10A-VU	44.2	bleomycin	3.0525e-10	M	387	NA	2016-11-13 06:12:26	HTS007_10ARFP-28A
HTS007	2016-11-11	10ARFP-28A	78453	L20	10ARFP-28A_L20	MCF10A-VU	49	bleomycin	3.0525e-10	M	469	NA	2016-11-13 10:59:10	HTS007_10ARFP-28A
HTS007	2016-11-11	10ARFP-28A	78493	L20	10ARFP-28A_L20	MCF10A-VU	53.8	bleomycin	3.0525e-10	M	574	NA	2016-11-13 15:45:50	HTS007_10ARFP-28A
HTS007	2016-11-11	10ARFP-28A	78533	L20	10ARFP-28A_L20	MCF10A-VU	58.5	bleomycin	3.0525e-10	M	700	NA	2016-11-13 20:32:33	HTS007_10ARFP-28A
HTS007	2016-11-11	10ARFP-28A	78573	L20	10ARFP-28A_L20	MCF10A-VU	63.3	bleomycin	3.0525e-10	M	845	NA	2016-11-14 01:19:49	HTS007_10ARFP-28A
HTS007	2016-11-11	10ARFP-28A	78613	L20	10ARFP-28A_L20	MCF10A-VU	68.1	bleomycin	3.0525e-10	M	1037	NA	2016-11-14 06:06:33	HTS007_10ARFP-28A
HTS007	2016-11-11	10ARFP-28A	78653	L20	10ARFP-28A_L20	MCF10A-VU	72.9	bleomycin	3.0525e-10	M	1248	NA	2016-11-14 10:53:29	HTS007_10ARFP-28A
HTS007	2016-11-11	10ARFP-28A	78657	L20	10ARFP-28A_L20	MCF10A-VU	76.4	bleomycin	3.0525e-10	M	1391	NA	2016-11-14 14:22:23	HTS007_10ARFP-28A
HTS007	2016-11-11	10ARFP-28A	78697	L20	10ARFP-28A_L20	MCF10A-VU	81.5	bleomycin	3.0525e-10	M	1633	NA	2016-11-14 19:29:38	HTS007_10ARFP-28A
HTS007	2016-11-11	10ARFP-28A	78737	L20	10ARFP-28A_L20	MCF10A-VU	86.6	bleomycin	3.0525e-10	M	1990	NA	2016-11-15 00:36:18	HTS007_10ARFP-28A
HTS007	2016-11-11	10ARFP-28A	78777	L20	10ARFP-28A_L20	MCF10A-VU	91.7	bleomycin	3.0525e-10	M	2321	NA	2016-11-15 05:42:58	HTS007_10ARFP-28A
HTS007	2016-11-11	10ARFP-28A	78817	L20	10ARFP-28A_L20	MCF10A-VU	96.8	bleomycin	3.0525e-10	M	2564	NA	2016-11-15 10:49:39	HTS007_10ARFP-28A
HTS007	2016-11-11	10ARFP-28A	78857	L20	10ARFP-28A_L20	MCF10A-VU	101.9	bleomycin	3.0525e-10	M	2839	NA	2016-11-15 15:56:24	HTS007_10ARFP-28A
HTS007	2016-11-11	10ARFP-28A	78897	L20	10ARFP-28A_L20	MCF10A-VU	107.1	bleomycin	3.0525e-10	M	3100	NA	2016-11-15 21:03:04	HTS007_10ARFP-28A
HTS007	2016-11-11	10ARFP-28A	78054	L21	10ARFP-28A_L21	MCF10A-VU	1.1	bleomycin	7.47625e-11	M	35	NA	2016-11-11 11:04:42	HTS007_10ARFP-28A
HTS007	2016-11-11	10ARFP-28A	78094	L21	10ARFP-28A_L21	MCF10A-VU	5.9	bleomycin	7.47625e-11	M	35	NA	2016-11-11 15:51:37	HTS007_10ARFP-28A
HTS007	2016-11-11	10ARFP-28A	78133	L21	10ARFP-28A_L21	MCF10A-VU	10.7	bleomycin	7.47625e-11	M	37	NA	2016-11-11 20:41:54	HTS007_10ARFP-28A
HTS007	2016-11-11	10ARFP-28A	78173	L21	10ARFP-28A_L21	MCF10A-VU	15.5	bleomycin	7.47625e-11	M	47	NA	2016-11-12 01:28:39	HTS007_10ARFP-28A
HTS007	2016-11-11	10ARFP-28A	78213	L21	10ARFP-28A_L21	MCF10A-VU	20.3	bleomycin	7.47625e-11	M	63	NA	2016-11-12 06:15:28	HTS007_10ARFP-28A
HTS007	2016-11-11	10ARFP-28A	78253	L21	10ARFP-28A_L21	MCF10A-VU	25	bleomycin	7.47625e-11	M	80	NA	2016-11-12 11:02:18	HTS007_10ARFP-28A
HTS007	2016-11-11	10ARFP-28A	78293	L21	10ARFP-28A_L21	MCF10A-VU	29.8	bleomycin	7.47625e-11	M	103	NA	2016-11-12 15:49:02	HTS007_10ARFP-28A
HTS007	2016-11-11	10ARFP-28A	78333	L21	10ARFP-28A_L21	MCF10A-VU	34.6	bleomycin	7.47625e-11	M	132	NA	2016-11-12 20:38:56	HTS007_10ARFP-28A
HTS007	2016-11-11	10ARFP-28A	78373	L21	10ARFP-28A_L21	MCF10A-VU	39.4	bleomycin	7.47625e-11	M	161	NA	2016-11-13 01:25:47	HTS007_10ARFP-28A
HTS007	2016-11-11	10ARFP-28A	78413	L21	10ARFP-28A_L21	MCF10A-VU	44.2	bleomycin	7.47625e-11	M	203	NA	2016-11-13 06:12:26	HTS007_10ARFP-28A
HTS007	2016-11-11	10ARFP-28A	78453	L21	10ARFP-28A_L21	MCF10A-VU	49	bleomycin	7.47625e-11	M	266	NA	2016-11-13 10:59:10	HTS007_10ARFP-28A
HTS007	2016-11-11	10ARFP-28A	78493	L21	10ARFP-28A_L21	MCF10A-VU	53.8	bleomycin	7.47625e-11	M	344	NA	2016-11-13 15:45:50	HTS007_10ARFP-28A
HTS007	2016-11-11	10ARFP-28A	78533	L21	10ARFP-28A_L21	MCF10A-VU	58.5	bleomycin	7.47625e-11	M	430	NA	2016-11-13 20:32:33	HTS007_10ARFP-28A
HTS007	2016-11-11	10ARFP-28A	78573	L21	10ARFP-28A_L21	MCF10A-VU	63.3	bleomycin	7.47625e-11	M	542	NA	2016-11-14 01:19:49	HTS007_10ARFP-28A
HTS007	2016-11-11	10ARFP-28A	78613	L21	10ARFP-28A_L21	MCF10A-VU	68.1	bleomycin	7.47625e-11	M	700	NA	2016-11-14 06:06:33	HTS007_10ARFP-28A
HTS007	2016-11-11	10ARFP-28A	78653	L21	10ARFP-28A_L21	MCF10A-VU	72.9	bleomycin	7.47625e-11	M	885	NA	2016-11-14 10:53:29	HTS007_10ARFP-28A
HTS007	2016-11-11	10ARFP-28A	78657	L21	10ARFP-28A_L21	MCF10A-VU	76.4	bleomycin	7.47625e-11	M	1025	NA	2016-11-14 14:22:23	HTS007_10ARFP-28A
HTS007	2016-11-11	10ARFP-28A	78697	L21	10ARFP-28A_L21	MCF10A-VU	81.5	bleomycin	7.47625e-11	M	1235	NA	2016-11-14 19:29:38	HTS007_10ARFP-28A
HTS007	2016-11-11	10ARFP-28A	78737	L21	10ARFP-28A_L21	MCF10A-VU	86.6	bleomycin	7.47625e-11	M	1523	NA	2016-11-15 00:36:18	HTS007_10ARFP-28A
HTS007	2016-11-11	10ARFP-28A	78777	L21	10ARFP-28A_L21	MCF10A-VU	91.7	bleomycin	7.47625e-11	M	1956	NA	2016-11-15 05:42:58	HTS007_10ARFP-28A
HTS007	2016-11-11	10ARFP-28A	78817	L21	10ARFP-28A_L21	MCF10A-VU	96.8	bleomycin	7.47625e-11	M	2479	NA	2016-11-15 10:49:39	HTS007_10ARFP-28A
HTS007	2016-11-11	10ARFP-28A	78857	L21	10ARFP-28A_L21	MCF10A-VU	101.9	bleomycin	7.47625e-11	M	3000	NA	2016-11-15 15:56:24	HTS007_10ARFP-28A
HTS007	2016-11-11	10ARFP-28A	78054	L22	10ARFP-28A_L22	MCF10A-VU	1.1	bleomycin	1.86875e-11	M	87	NA	2016-11-11 11:04:42	HTS007_10ARFP-28A
HTS007	2016-11-11	10ARFP-28A	78094	L22	10ARFP-28A_L22	MCF10A-VU	5.9	bleomycin	1.86875e-11	M	86	NA	2016-11-11 15:51:37	HTS007_10ARFP-28A
HTS007	2016-11-11	10ARFP-28A	78133	L22	10ARFP-28A_L22	MCF10A-VU	10.7	bleomycin	1.86875e-11	M	91	NA	2016-11-11 20:41:54	HTS007_10ARFP-28A
HTS007	2016-11-11	10ARFP-28A	78173	L22	10ARFP-28A_L22	MCF10A-VU	15.5	bleomycin	1.86875e-11	M	114	NA	2016-11-12 01:28:39	HTS007_10ARFP-28A
HTS007	2016-11-11	10ARFP-28A	78213	L22	10ARFP-28A_L22	MCF10A-VU	20.3	bleomycin	1.86875e-11	M	151	NA	2016-11-12 06:15:28	HTS007_10ARFP-28A
HTS007	2016-11-11	10ARFP-28A	78253	L22	10ARFP-28A_L22	MCF10A-VU	25	bleomycin	1.86875e-11	M	193	NA	2016-11-12 11:02:18	HTS007_10ARFP-28A
HTS007	2016-11-11	10ARFP-28A	78293	L22	10ARFP-28A_L22	MCF10A-VU	29.8	bleomycin	1.86875e-11	M	250	NA	2016-11-12 15:49:02	HTS007_10ARFP-28A
HTS007	2016-11-11	10ARFP-28A	78333	L22	10ARFP-28A_L22	MCF10A-VU	34.6	bleomycin	1.86875e-11	M	307	NA	2016-11-12 20:38:56	HTS007_10ARFP-28A
HTS007	2016-11-11	10ARFP-28A	78373	L22	10ARFP-28A_L22	MCF10A-VU	39.4	bleomycin	1.86875e-11	M	362	NA	2016-11-13 01:25:47	HTS007_10ARFP-28A
HTS007	2016-11-11	10ARFP-28A	78413	L22	10ARFP-28A_L22	MCF10A-VU	44.2	bleomycin	1.86875e-11	M	455	NA	2016-11-13 06:12:26	HTS007_10ARFP-28A
HTS007	2016-11-11	10ARFP-28A	78453	L22	10ARFP-28A_L22	MCF10A-VU	49	bleomycin	1.86875e-11	M	604	NA	2016-11-13 10:59:10	HTS007_10ARFP-28A
HTS007	2016-11-11	10ARFP-28A	78493	L22	10ARFP-28A_L22	MCF10A-VU	53.8	bleomycin	1.86875e-11	M	786	NA	2016-11-13 15:45:50	HTS007_10ARFP-28A
HTS007	2016-11-11	10ARFP-28A	78533	L22	10ARFP-28A_L22	MCF10A-VU	58.5	bleomycin	1.86875e-11	M	973	NA	2016-11-13 20:32:33	HTS007_10ARFP-28A
HTS007	2016-11-11	10ARFP-28A	78573	L22	10ARFP-28A_L22	MCF10A-VU	63.3	bleomycin	1.86875e-11	M	1191	NA	2016-11-14 01:19:49	HTS007_10ARFP-28A
HTS007	2016-11-11	10ARFP-28A	78613	L22	10ARFP-28A_L22	MCF10A-VU	68.1	bleomycin	1.86875e-11	M	1489	NA	2016-11-14 06:06:33	HTS007_10ARFP-28A
HTS007	2016-11-11	10ARFP-28A	78653	L22	10ARFP-28A_L22	MCF10A-VU	72.9	bleomycin	1.86875e-11	M	1799	NA	2016-11-14 10:53:29	HTS007_10ARFP-28A
HTS007	2016-11-11	10ARFP-28A	78657	L22	10ARFP-28A_L22	MCF10A-VU	76.4	bleomycin	1.86875e-11	M	1994	NA	2016-11-14 14:22:23	HTS007_10ARFP-28A
HTS007	2016-11-11	10ARFP-28A	78697	L22	10ARFP-28A_L22	MCF10A-VU	81.5	bleomycin	1.86875e-11	M	2314	NA	2016-11-14 19:29:38	HTS007_10ARFP-28A
HTS007	2016-11-11	10ARFP-28A	78737	L22	10ARFP-28A_L22	MCF10A-VU	86.6	bleomycin	1.86875e-11	M	2774	NA	2016-11-15 00:36:18	HTS007_10ARFP-28A
HTS007	2016-11-11	10ARFP-28A	78777	L22	10ARFP-28A_L22	MCF10A-VU	91.7	bleomycin	1.86875e-11	M	3188	NA	2016-11-15 05:42:58	HTS007_10ARFP-28A
HTS007	2016-11-11	10ARFP-28A	78054	L23	10ARFP-28A_L23	MCF10A-VU	1.1	control	0	M	60	NA	2016-11-11 11:04:42	HTS007_10ARFP-28A
HTS007	2016-11-11	10ARFP-28A	78094	L23	10ARFP-28A_L23	MCF10A-VU	5.9	control	0	M	63	NA	2016-11-11 15:51:37	HTS007_10ARFP-28A
HTS007	2016-11-11	10ARFP-28A	78133	L23	10ARFP-28A_L23	MCF10A-VU	10.7	control	0	M	72	NA	2016-11-11 20:41:54	HTS007_10ARFP-28A
HTS007	2016-11-11	10ARFP-28A	78173	L23	10ARFP-28A_L23	MCF10A-VU	15.5	control	0	M	90	NA	2016-11-12 01:28:39	HTS007_10ARFP-28A
HTS007	2016-11-11	10ARFP-28A	78213	L23	10ARFP-28A_L23	MCF10A-VU	20.3	control	0	M	113	NA	2016-11-12 06:15:28	HTS007_10ARFP-28A
HTS007	2016-11-11	10ARFP-28A	78253	L23	10ARFP-28A_L23	MCF10A-VU	25	control	0	M	142	NA	2016-11-12 11:02:18	HTS007_10ARFP-28A
HTS007	2016-11-11	10ARFP-28A	78293	L23	10ARFP-28A_L23	MCF10A-VU	29.8	control	0	M	178	NA	2016-11-12 15:49:02	HTS007_10ARFP-28A
HTS007	2016-11-11	10ARFP-28A	78333	L23	10ARFP-28A_L23	MCF10A-VU	34.6	control	0	M	215	NA	2016-11-12 20:38:56	HTS007_10ARFP-28A
HTS007	2016-11-11	10ARFP-28A	78373	L23	10ARFP-28A_L23	MCF10A-VU	39.4	control	0	M	266	NA	2016-11-13 01:25:47	HTS007_10ARFP-28A
HTS007	2016-11-11	10ARFP-28A	78413	L23	10ARFP-28A_L23	MCF10A-VU	44.2	control	0	M	342	NA	2016-11-13 06:12:26	HTS007_10ARFP-28A
HTS007	2016-11-11	10ARFP-28A	78453	L23	10ARFP-28A_L23	MCF10A-VU	49	control	0	M	439	NA	2016-11-13 10:59:10	HTS007_10ARFP-28A
HTS007	2016-11-11	10ARFP-28A	78493	L23	10ARFP-28A_L23	MCF10A-VU	53.8	control	0	M	569	NA	2016-11-13 15:45:50	HTS007_10ARFP-28A
HTS007	2016-11-11	10ARFP-28A	78533	L23	10ARFP-28A_L23	MCF10A-VU	58.5	control	0	M	703	NA	2016-11-13 20:32:33	HTS007_10ARFP-28A
HTS007	2016-11-11	10ARFP-28A	78573	L23	10ARFP-28A_L23	MCF10A-VU	63.3	control	0	M	860	NA	2016-11-14 01:19:49	HTS007_10ARFP-28A
HTS007	2016-11-11	10ARFP-28A	78613	L23	10ARFP-28A_L23	MCF10A-VU	68.1	control	0	M	1102	NA	2016-11-14 06:06:33	HTS007_10ARFP-28A
HTS007	2016-11-11	10ARFP-28A	78653	L23	10ARFP-28A_L23	MCF10A-VU	72.9	control	0	M	1367	NA	2016-11-14 10:53:29	HTS007_10ARFP-28A
HTS007	2016-11-11	10ARFP-28A	78657	L23	10ARFP-28A_L23	MCF10A-VU	76.4	control	0	M	1556	NA	2016-11-14 14:22:23	HTS007_10ARFP-28A
HTS007	2016-11-11	10ARFP-28A	78697	L23	10ARFP-28A_L23	MCF10A-VU	81.5	control	0	M	1887	NA	2016-11-14 19:29:38	HTS007_10ARFP-28A
HTS007	2016-11-11	10ARFP-28A	78737	L23	10ARFP-28A_L23	MCF10A-VU	86.6	control	0	M	2309	NA	2016-11-15 00:36:18	HTS007_10ARFP-28A
HTS007	2016-11-11	10ARFP-28A	78777	L23	10ARFP-28A_L23	MCF10A-VU	91.7	control	0	M	2777	NA	2016-11-15 05:42:58	HTS007_10ARFP-28A
HTS007	2016-11-11	10ARFP-28A	78817	L23	10ARFP-28A_L23	MCF10A-VU	96.8	control	0	M	3211	NA	2016-11-15 10:49:39	HTS007_10ARFP-28A
HTS007	2016-11-11	10ARFP-28A	78054	M02	10ARFP-28A_M02	MCF10A-VU	1.1	control	0	M	51	NA	2016-11-11 11:04:42	HTS007_10ARFP-28A
HTS007	2016-11-11	10ARFP-28A	78094	M02	10ARFP-28A_M02	MCF10A-VU	5.9	control	0	M	52	NA	2016-11-11 15:51:37	HTS007_10ARFP-28A
HTS007	2016-11-11	10ARFP-28A	78133	M02	10ARFP-28A_M02	MCF10A-VU	10.7	control	0	M	56	NA	2016-11-11 20:41:54	HTS007_10ARFP-28A
HTS007	2016-11-11	10ARFP-28A	78173	M02	10ARFP-28A_M02	MCF10A-VU	15.5	control	0	M	70	NA	2016-11-12 01:28:39	HTS007_10ARFP-28A
HTS007	2016-11-11	10ARFP-28A	78213	M02	10ARFP-28A_M02	MCF10A-VU	20.3	control	0	M	90	NA	2016-11-12 06:15:28	HTS007_10ARFP-28A
HTS007	2016-11-11	10ARFP-28A	78253	M02	10ARFP-28A_M02	MCF10A-VU	25	control	0	M	113	NA	2016-11-12 11:02:18	HTS007_10ARFP-28A
HTS007	2016-11-11	10ARFP-28A	78293	M02	10ARFP-28A_M02	MCF10A-VU	29.8	control	0	M	142	NA	2016-11-12 15:49:02	HTS007_10ARFP-28A
HTS007	2016-11-11	10ARFP-28A	78333	M02	10ARFP-28A_M02	MCF10A-VU	34.6	control	0	M	167	NA	2016-11-12 20:38:56	HTS007_10ARFP-28A
HTS007	2016-11-11	10ARFP-28A	78373	M02	10ARFP-28A_M02	MCF10A-VU	39.4	control	0	M	182	NA	2016-11-13 01:25:47	HTS007_10ARFP-28A
HTS007	2016-11-11	10ARFP-28A	78413	M02	10ARFP-28A_M02	MCF10A-VU	44.2	control	0	M	222	NA	2016-11-13 06:12:26	HTS007_10ARFP-28A
HTS007	2016-11-11	10ARFP-28A	78453	M02	10ARFP-28A_M02	MCF10A-VU	49	control	0	M	299	NA	2016-11-13 10:59:10	HTS007_10ARFP-28A
HTS007	2016-11-11	10ARFP-28A	78493	M02	10ARFP-28A_M02	MCF10A-VU	53.8	control	0	M	378	NA	2016-11-13 15:45:50	HTS007_10ARFP-28A
HTS007	2016-11-11	10ARFP-28A	78533	M02	10ARFP-28A_M02	MCF10A-VU	58.5	control	0	M	481	NA	2016-11-13 20:32:33	HTS007_10ARFP-28A
HTS007	2016-11-11	10ARFP-28A	78573	M02	10ARFP-28A_M02	MCF10A-VU	63.3	control	0	M	645	NA	2016-11-14 01:19:49	HTS007_10ARFP-28A
HTS007	2016-11-11	10ARFP-28A	78613	M02	10ARFP-28A_M02	MCF10A-VU	68.1	control	0	M	857	NA	2016-11-14 06:06:33	HTS007_10ARFP-28A
HTS007	2016-11-11	10ARFP-28A	78653	M02	10ARFP-28A_M02	MCF10A-VU	72.9	control	0	M	1023	NA	2016-11-14 10:53:29	HTS007_10ARFP-28A
HTS007	2016-11-11	10ARFP-28A	78657	M02	10ARFP-28A_M02	MCF10A-VU	76.4	control	0	M	1076	NA	2016-11-14 14:22:23	HTS007_10ARFP-28A
HTS007	2016-11-11	10ARFP-28A	78697	M02	10ARFP-28A_M02	MCF10A-VU	81.5	control	0	M	1176	NA	2016-11-14 19:29:38	HTS007_10ARFP-28A
HTS007	2016-11-11	10ARFP-28A	78737	M02	10ARFP-28A_M02	MCF10A-VU	86.6	control	0	M	1501	NA	2016-11-15 00:36:18	HTS007_10ARFP-28A
HTS007	2016-11-11	10ARFP-28A	78777	M02	10ARFP-28A_M02	MCF10A-VU	91.7	control	0	M	1933	NA	2016-11-15 05:42:58	HTS007_10ARFP-28A
HTS007	2016-11-11	10ARFP-28A	78817	M02	10ARFP-28A_M02	MCF10A-VU	96.8	control	0	M	2465	NA	2016-11-15 10:49:39	HTS007_10ARFP-28A
HTS007	2016-11-11	10ARFP-28A	78857	M02	10ARFP-28A_M02	MCF10A-VU	101.9	control	0	M	3062	NA	2016-11-15 15:56:24	HTS007_10ARFP-28A
HTS007	2016-11-11	10ARFP-28A	78054	M03	10ARFP-28A_M03	MCF10A-VU	1.1	neratinib	3.9875e-06	M	51	NA	2016-11-11 11:04:42	HTS007_10ARFP-28A
HTS007	2016-11-11	10ARFP-28A	78094	M03	10ARFP-28A_M03	MCF10A-VU	5.9	neratinib	3.9875e-06	M	52	NA	2016-11-11 15:51:37	HTS007_10ARFP-28A
HTS007	2016-11-11	10ARFP-28A	78133	M03	10ARFP-28A_M03	MCF10A-VU	10.7	neratinib	3.9875e-06	M	55	NA	2016-11-11 20:41:54	HTS007_10ARFP-28A
HTS007	2016-11-11	10ARFP-28A	78173	M03	10ARFP-28A_M03	MCF10A-VU	15.5	neratinib	3.9875e-06	M	61	NA	2016-11-12 01:28:39	HTS007_10ARFP-28A
HTS007	2016-11-11	10ARFP-28A	78213	M03	10ARFP-28A_M03	MCF10A-VU	20.3	neratinib	3.9875e-06	M	68	NA	2016-11-12 06:15:28	HTS007_10ARFP-28A
HTS007	2016-11-11	10ARFP-28A	78253	M03	10ARFP-28A_M03	MCF10A-VU	25	neratinib	3.9875e-06	M	72	NA	2016-11-12 11:02:18	HTS007_10ARFP-28A
HTS007	2016-11-11	10ARFP-28A	78293	M03	10ARFP-28A_M03	MCF10A-VU	29.8	neratinib	3.9875e-06	M	75	NA	2016-11-12 15:49:02	HTS007_10ARFP-28A
HTS007	2016-11-11	10ARFP-28A	78333	M03	10ARFP-28A_M03	MCF10A-VU	34.6	neratinib	3.9875e-06	M	73	NA	2016-11-12 20:38:56	HTS007_10ARFP-28A
HTS007	2016-11-11	10ARFP-28A	78373	M03	10ARFP-28A_M03	MCF10A-VU	39.4	neratinib	3.9875e-06	M	68	NA	2016-11-13 01:25:47	HTS007_10ARFP-28A
HTS007	2016-11-11	10ARFP-28A	78413	M03	10ARFP-28A_M03	MCF10A-VU	44.2	neratinib	3.9875e-06	M	68	NA	2016-11-13 06:12:26	HTS007_10ARFP-28A
HTS007	2016-11-11	10ARFP-28A	78453	M03	10ARFP-28A_M03	MCF10A-VU	49	neratinib	3.9875e-06	M	71	NA	2016-11-13 10:59:10	HTS007_10ARFP-28A
HTS007	2016-11-11	10ARFP-28A	78493	M03	10ARFP-28A_M03	MCF10A-VU	53.8	neratinib	3.9875e-06	M	73	NA	2016-11-13 15:45:50	HTS007_10ARFP-28A
HTS007	2016-11-11	10ARFP-28A	78533	M03	10ARFP-28A_M03	MCF10A-VU	58.5	neratinib	3.9875e-06	M	74	NA	2016-11-13 20:32:33	HTS007_10ARFP-28A
HTS007	2016-11-11	10ARFP-28A	78573	M03	10ARFP-28A_M03	MCF10A-VU	63.3	neratinib	3.9875e-06	M	78	NA	2016-11-14 01:19:49	HTS007_10ARFP-28A
HTS007	2016-11-11	10ARFP-28A	78613	M03	10ARFP-28A_M03	MCF10A-VU	68.1	neratinib	3.9875e-06	M	84	NA	2016-11-14 06:06:33	HTS007_10ARFP-28A
HTS007	2016-11-11	10ARFP-28A	78653	M03	10ARFP-28A_M03	MCF10A-VU	72.9	neratinib	3.9875e-06	M	86	NA	2016-11-14 10:53:29	HTS007_10ARFP-28A
HTS007	2016-11-11	10ARFP-28A	78657	M03	10ARFP-28A_M03	MCF10A-VU	76.4	neratinib	3.9875e-06	M	80	NA	2016-11-14 14:22:23	HTS007_10ARFP-28A
HTS007	2016-11-11	10ARFP-28A	78697	M03	10ARFP-28A_M03	MCF10A-VU	81.5	neratinib	3.9875e-06	M	68	NA	2016-11-14 19:29:38	HTS007_10ARFP-28A
HTS007	2016-11-11	10ARFP-28A	78737	M03	10ARFP-28A_M03	MCF10A-VU	86.6	neratinib	3.9875e-06	M	70	NA	2016-11-15 00:36:18	HTS007_10ARFP-28A
HTS007	2016-11-11	10ARFP-28A	78777	M03	10ARFP-28A_M03	MCF10A-VU	91.7	neratinib	3.9875e-06	M	71	NA	2016-11-15 05:42:58	HTS007_10ARFP-28A
HTS007	2016-11-11	10ARFP-28A	78817	M03	10ARFP-28A_M03	MCF10A-VU	96.8	neratinib	3.9875e-06	M	70	NA	2016-11-15 10:49:39	HTS007_10ARFP-28A
HTS007	2016-11-11	10ARFP-28A	78857	M03	10ARFP-28A_M03	MCF10A-VU	101.9	neratinib	3.9875e-06	M	74	NA	2016-11-15 15:56:24	HTS007_10ARFP-28A
HTS007	2016-11-11	10ARFP-28A	78897	M03	10ARFP-28A_M03	MCF10A-VU	107.1	neratinib	3.9875e-06	M	75	NA	2016-11-15 21:03:04	HTS007_10ARFP-28A
HTS007	2016-11-11	10ARFP-28A	78937	M03	10ARFP-28A_M03	MCF10A-VU	112.2	neratinib	3.9875e-06	M	74	NA	2016-11-16 02:09:44	HTS007_10ARFP-28A
HTS007	2016-11-11	10ARFP-28A	78977	M03	10ARFP-28A_M03	MCF10A-VU	117.3	neratinib	3.9875e-06	M	76	NA	2016-11-16 07:16:24	HTS007_10ARFP-28A
HTS007	2016-11-11	10ARFP-28A	78054	M04	10ARFP-28A_M04	MCF10A-VU	1.1	neratinib	9.9675e-07	M	57	NA	2016-11-11 11:04:42	HTS007_10ARFP-28A
HTS007	2016-11-11	10ARFP-28A	78094	M04	10ARFP-28A_M04	MCF10A-VU	5.9	neratinib	9.9675e-07	M	57	NA	2016-11-11 15:51:37	HTS007_10ARFP-28A
HTS007	2016-11-11	10ARFP-28A	78133	M04	10ARFP-28A_M04	MCF10A-VU	10.7	neratinib	9.9675e-07	M	60	NA	2016-11-11 20:41:54	HTS007_10ARFP-28A
HTS007	2016-11-11	10ARFP-28A	78173	M04	10ARFP-28A_M04	MCF10A-VU	15.5	neratinib	9.9675e-07	M	69	NA	2016-11-12 01:28:39	HTS007_10ARFP-28A
HTS007	2016-11-11	10ARFP-28A	78213	M04	10ARFP-28A_M04	MCF10A-VU	20.3	neratinib	9.9675e-07	M	78	NA	2016-11-12 06:15:28	HTS007_10ARFP-28A
HTS007	2016-11-11	10ARFP-28A	78253	M04	10ARFP-28A_M04	MCF10A-VU	25	neratinib	9.9675e-07	M	80	NA	2016-11-12 11:02:18	HTS007_10ARFP-28A
HTS007	2016-11-11	10ARFP-28A	78293	M04	10ARFP-28A_M04	MCF10A-VU	29.8	neratinib	9.9675e-07	M	80	NA	2016-11-12 15:49:02	HTS007_10ARFP-28A
HTS007	2016-11-11	10ARFP-28A	78333	M04	10ARFP-28A_M04	MCF10A-VU	34.6	neratinib	9.9675e-07	M	74	NA	2016-11-12 20:38:56	HTS007_10ARFP-28A
HTS007	2016-11-11	10ARFP-28A	78373	M04	10ARFP-28A_M04	MCF10A-VU	39.4	neratinib	9.9675e-07	M	65	NA	2016-11-13 01:25:47	HTS007_10ARFP-28A
HTS007	2016-11-11	10ARFP-28A	78413	M04	10ARFP-28A_M04	MCF10A-VU	44.2	neratinib	9.9675e-07	M	66	NA	2016-11-13 06:12:26	HTS007_10ARFP-28A
HTS007	2016-11-11	10ARFP-28A	78453	M04	10ARFP-28A_M04	MCF10A-VU	49	neratinib	9.9675e-07	M	74	NA	2016-11-13 10:59:10	HTS007_10ARFP-28A
HTS007	2016-11-11	10ARFP-28A	78493	M04	10ARFP-28A_M04	MCF10A-VU	53.8	neratinib	9.9675e-07	M	83	NA	2016-11-13 15:45:50	HTS007_10ARFP-28A
HTS007	2016-11-11	10ARFP-28A	78533	M04	10ARFP-28A_M04	MCF10A-VU	58.5	neratinib	9.9675e-07	M	91	NA	2016-11-13 20:32:33	HTS007_10ARFP-28A
HTS007	2016-11-11	10ARFP-28A	78573	M04	10ARFP-28A_M04	MCF10A-VU	63.3	neratinib	9.9675e-07	M	98	NA	2016-11-14 01:19:49	HTS007_10ARFP-28A
HTS007	2016-11-11	10ARFP-28A	78613	M04	10ARFP-28A_M04	MCF10A-VU	68.1	neratinib	9.9675e-07	M	103	NA	2016-11-14 06:06:33	HTS007_10ARFP-28A
HTS007	2016-11-11	10ARFP-28A	78653	M04	10ARFP-28A_M04	MCF10A-VU	72.9	neratinib	9.9675e-07	M	98	NA	2016-11-14 10:53:29	HTS007_10ARFP-28A
HTS007	2016-11-11	10ARFP-28A	78657	M04	10ARFP-28A_M04	MCF10A-VU	76.4	neratinib	9.9675e-07	M	93	NA	2016-11-14 14:22:23	HTS007_10ARFP-28A
HTS007	2016-11-11	10ARFP-28A	78697	M04	10ARFP-28A_M04	MCF10A-VU	81.5	neratinib	9.9675e-07	M	88	NA	2016-11-14 19:29:38	HTS007_10ARFP-28A
HTS007	2016-11-11	10ARFP-28A	78737	M04	10ARFP-28A_M04	MCF10A-VU	86.6	neratinib	9.9675e-07	M	90	NA	2016-11-15 00:36:18	HTS007_10ARFP-28A
HTS007	2016-11-11	10ARFP-28A	78777	M04	10ARFP-28A_M04	MCF10A-VU	91.7	neratinib	9.9675e-07	M	93	NA	2016-11-15 05:42:58	HTS007_10ARFP-28A
HTS007	2016-11-11	10ARFP-28A	78817	M04	10ARFP-28A_M04	MCF10A-VU	96.8	neratinib	9.9675e-07	M	98	NA	2016-11-15 10:49:39	HTS007_10ARFP-28A
HTS007	2016-11-11	10ARFP-28A	78857	M04	10ARFP-28A_M04	MCF10A-VU	101.9	neratinib	9.9675e-07	M	100	NA	2016-11-15 15:56:24	HTS007_10ARFP-28A
HTS007	2016-11-11	10ARFP-28A	78897	M04	10ARFP-28A_M04	MCF10A-VU	107.1	neratinib	9.9675e-07	M	100	NA	2016-11-15 21:03:04	HTS007_10ARFP-28A
HTS007	2016-11-11	10ARFP-28A	78937	M04	10ARFP-28A_M04	MCF10A-VU	112.2	neratinib	9.9675e-07	M	95	NA	2016-11-16 02:09:44	HTS007_10ARFP-28A
HTS007	2016-11-11	10ARFP-28A	78977	M04	10ARFP-28A_M04	MCF10A-VU	117.3	neratinib	9.9675e-07	M	100	NA	2016-11-16 07:16:24	HTS007_10ARFP-28A
HTS007	2016-11-11	10ARFP-28A	78054	M05	10ARFP-28A_M05	MCF10A-VU	1.1	neratinib	2.4925e-07	M	35	NA	2016-11-11 11:04:42	HTS007_10ARFP-28A
HTS007	2016-11-11	10ARFP-28A	78094	M05	10ARFP-28A_M05	MCF10A-VU	5.9	neratinib	2.4925e-07	M	38	NA	2016-11-11 15:51:37	HTS007_10ARFP-28A
HTS007	2016-11-11	10ARFP-28A	78133	M05	10ARFP-28A_M05	MCF10A-VU	10.7	neratinib	2.4925e-07	M	46	NA	2016-11-11 20:41:54	HTS007_10ARFP-28A
HTS007	2016-11-11	10ARFP-28A	78173	M05	10ARFP-28A_M05	MCF10A-VU	15.5	neratinib	2.4925e-07	M	53	NA	2016-11-12 01:28:39	HTS007_10ARFP-28A
HTS007	2016-11-11	10ARFP-28A	78213	M05	10ARFP-28A_M05	MCF10A-VU	20.3	neratinib	2.4925e-07	M	59	NA	2016-11-12 06:15:28	HTS007_10ARFP-28A
HTS007	2016-11-11	10ARFP-28A	78253	M05	10ARFP-28A_M05	MCF10A-VU	25	neratinib	2.4925e-07	M	65	NA	2016-11-12 11:02:18	HTS007_10ARFP-28A
HTS007	2016-11-11	10ARFP-28A	78293	M05	10ARFP-28A_M05	MCF10A-VU	29.8	neratinib	2.4925e-07	M	75	NA	2016-11-12 15:49:02	HTS007_10ARFP-28A
HTS007	2016-11-11	10ARFP-28A	78333	M05	10ARFP-28A_M05	MCF10A-VU	34.6	neratinib	2.4925e-07	M	91	NA	2016-11-12 20:38:56	HTS007_10ARFP-28A
HTS007	2016-11-11	10ARFP-28A	78373	M05	10ARFP-28A_M05	MCF10A-VU	39.4	neratinib	2.4925e-07	M	110	NA	2016-11-13 01:25:47	HTS007_10ARFP-28A
HTS007	2016-11-11	10ARFP-28A	78413	M05	10ARFP-28A_M05	MCF10A-VU	44.2	neratinib	2.4925e-07	M	130	NA	2016-11-13 06:12:26	HTS007_10ARFP-28A
HTS007	2016-11-11	10ARFP-28A	78453	M05	10ARFP-28A_M05	MCF10A-VU	49	neratinib	2.4925e-07	M	156	NA	2016-11-13 10:59:10	HTS007_10ARFP-28A
HTS007	2016-11-11	10ARFP-28A	78493	M05	10ARFP-28A_M05	MCF10A-VU	53.8	neratinib	2.4925e-07	M	186	NA	2016-11-13 15:45:50	HTS007_10ARFP-28A
HTS007	2016-11-11	10ARFP-28A	78533	M05	10ARFP-28A_M05	MCF10A-VU	58.5	neratinib	2.4925e-07	M	215	NA	2016-11-13 20:32:33	HTS007_10ARFP-28A
HTS007	2016-11-11	10ARFP-28A	78573	M05	10ARFP-28A_M05	MCF10A-VU	63.3	neratinib	2.4925e-07	M	244	NA	2016-11-14 01:19:49	HTS007_10ARFP-28A
HTS007	2016-11-11	10ARFP-28A	78613	M05	10ARFP-28A_M05	MCF10A-VU	68.1	neratinib	2.4925e-07	M	283	NA	2016-11-14 06:06:33	HTS007_10ARFP-28A
HTS007	2016-11-11	10ARFP-28A	78653	M05	10ARFP-28A_M05	MCF10A-VU	72.9	neratinib	2.4925e-07	M	342	NA	2016-11-14 10:53:29	HTS007_10ARFP-28A
HTS007	2016-11-11	10ARFP-28A	78657	M05	10ARFP-28A_M05	MCF10A-VU	76.4	neratinib	2.4925e-07	M	382	NA	2016-11-14 14:22:23	HTS007_10ARFP-28A
HTS007	2016-11-11	10ARFP-28A	78697	M05	10ARFP-28A_M05	MCF10A-VU	81.5	neratinib	2.4925e-07	M	445	NA	2016-11-14 19:29:38	HTS007_10ARFP-28A
HTS007	2016-11-11	10ARFP-28A	78737	M05	10ARFP-28A_M05	MCF10A-VU	86.6	neratinib	2.4925e-07	M	531	NA	2016-11-15 00:36:18	HTS007_10ARFP-28A
HTS007	2016-11-11	10ARFP-28A	78777	M05	10ARFP-28A_M05	MCF10A-VU	91.7	neratinib	2.4925e-07	M	623	NA	2016-11-15 05:42:58	HTS007_10ARFP-28A
HTS007	2016-11-11	10ARFP-28A	78817	M05	10ARFP-28A_M05	MCF10A-VU	96.8	neratinib	2.4925e-07	M	692	NA	2016-11-15 10:49:39	HTS007_10ARFP-28A
HTS007	2016-11-11	10ARFP-28A	78857	M05	10ARFP-28A_M05	MCF10A-VU	101.9	neratinib	2.4925e-07	M	742	NA	2016-11-15 15:56:24	HTS007_10ARFP-28A
HTS007	2016-11-11	10ARFP-28A	78897	M05	10ARFP-28A_M05	MCF10A-VU	107.1	neratinib	2.4925e-07	M	782	NA	2016-11-15 21:03:04	HTS007_10ARFP-28A
HTS007	2016-11-11	10ARFP-28A	78937	M05	10ARFP-28A_M05	MCF10A-VU	112.2	neratinib	2.4925e-07	M	855	NA	2016-11-16 02:09:44	HTS007_10ARFP-28A
HTS007	2016-11-11	10ARFP-28A	78977	M05	10ARFP-28A_M05	MCF10A-VU	117.3	neratinib	2.4925e-07	M	940	NA	2016-11-16 07:16:24	HTS007_10ARFP-28A
HTS007	2016-11-11	10ARFP-28A	78054	M06	10ARFP-28A_M06	MCF10A-VU	1.1	neratinib	6.23e-08	M	44	NA	2016-11-11 11:04:42	HTS007_10ARFP-28A
HTS007	2016-11-11	10ARFP-28A	78094	M06	10ARFP-28A_M06	MCF10A-VU	5.9	neratinib	6.23e-08	M	44	NA	2016-11-11 15:51:37	HTS007_10ARFP-28A
HTS007	2016-11-11	10ARFP-28A	78133	M06	10ARFP-28A_M06	MCF10A-VU	10.7	neratinib	6.23e-08	M	45	NA	2016-11-11 20:41:54	HTS007_10ARFP-28A
HTS007	2016-11-11	10ARFP-28A	78173	M06	10ARFP-28A_M06	MCF10A-VU	15.5	neratinib	6.23e-08	M	60	NA	2016-11-12 01:28:39	HTS007_10ARFP-28A
HTS007	2016-11-11	10ARFP-28A	78213	M06	10ARFP-28A_M06	MCF10A-VU	20.3	neratinib	6.23e-08	M	79	NA	2016-11-12 06:15:28	HTS007_10ARFP-28A
HTS007	2016-11-11	10ARFP-28A	78253	M06	10ARFP-28A_M06	MCF10A-VU	25	neratinib	6.23e-08	M	97	NA	2016-11-12 11:02:18	HTS007_10ARFP-28A
HTS007	2016-11-11	10ARFP-28A	78293	M06	10ARFP-28A_M06	MCF10A-VU	29.8	neratinib	6.23e-08	M	128	NA	2016-11-12 15:49:02	HTS007_10ARFP-28A
HTS007	2016-11-11	10ARFP-28A	78333	M06	10ARFP-28A_M06	MCF10A-VU	34.6	neratinib	6.23e-08	M	170	NA	2016-11-12 20:38:56	HTS007_10ARFP-28A
HTS007	2016-11-11	10ARFP-28A	78373	M06	10ARFP-28A_M06	MCF10A-VU	39.4	neratinib	6.23e-08	M	216	NA	2016-11-13 01:25:47	HTS007_10ARFP-28A
HTS007	2016-11-11	10ARFP-28A	78413	M06	10ARFP-28A_M06	MCF10A-VU	44.2	neratinib	6.23e-08	M	274	NA	2016-11-13 06:12:26	HTS007_10ARFP-28A
HTS007	2016-11-11	10ARFP-28A	78453	M06	10ARFP-28A_M06	MCF10A-VU	49	neratinib	6.23e-08	M	348	NA	2016-11-13 10:59:10	HTS007_10ARFP-28A
HTS007	2016-11-11	10ARFP-28A	78493	M06	10ARFP-28A_M06	MCF10A-VU	53.8	neratinib	6.23e-08	M	451	NA	2016-11-13 15:45:50	HTS007_10ARFP-28A
HTS007	2016-11-11	10ARFP-28A	78533	M06	10ARFP-28A_M06	MCF10A-VU	58.5	neratinib	6.23e-08	M	608	NA	2016-11-13 20:32:33	HTS007_10ARFP-28A
HTS007	2016-11-11	10ARFP-28A	78573	M06	10ARFP-28A_M06	MCF10A-VU	63.3	neratinib	6.23e-08	M	827	NA	2016-11-14 01:19:49	HTS007_10ARFP-28A
HTS007	2016-11-11	10ARFP-28A	78613	M06	10ARFP-28A_M06	MCF10A-VU	68.1	neratinib	6.23e-08	M	1060	NA	2016-11-14 06:06:33	HTS007_10ARFP-28A
HTS007	2016-11-11	10ARFP-28A	78653	M06	10ARFP-28A_M06	MCF10A-VU	72.9	neratinib	6.23e-08	M	1310	NA	2016-11-14 10:53:29	HTS007_10ARFP-28A
HTS007	2016-11-11	10ARFP-28A	78657	M06	10ARFP-28A_M06	MCF10A-VU	76.4	neratinib	6.23e-08	M	1488	NA	2016-11-14 14:22:23	HTS007_10ARFP-28A
HTS007	2016-11-11	10ARFP-28A	78697	M06	10ARFP-28A_M06	MCF10A-VU	81.5	neratinib	6.23e-08	M	1752	NA	2016-11-14 19:29:38	HTS007_10ARFP-28A
HTS007	2016-11-11	10ARFP-28A	78737	M06	10ARFP-28A_M06	MCF10A-VU	86.6	neratinib	6.23e-08	M	2149	NA	2016-11-15 00:36:18	HTS007_10ARFP-28A
HTS007	2016-11-11	10ARFP-28A	78777	M06	10ARFP-28A_M06	MCF10A-VU	91.7	neratinib	6.23e-08	M	2644	NA	2016-11-15 05:42:58	HTS007_10ARFP-28A
HTS007	2016-11-11	10ARFP-28A	78817	M06	10ARFP-28A_M06	MCF10A-VU	96.8	neratinib	6.23e-08	M	2989	NA	2016-11-15 10:49:39	HTS007_10ARFP-28A
HTS007	2016-11-11	10ARFP-28A	78857	M06	10ARFP-28A_M06	MCF10A-VU	101.9	neratinib	6.23e-08	M	3268	NA	2016-11-15 15:56:24	HTS007_10ARFP-28A
HTS007	2016-11-11	10ARFP-28A	78054	M07	10ARFP-28A_M07	MCF10A-VU	1.1	neratinib	1.5575e-08	M	48	NA	2016-11-11 11:04:42	HTS007_10ARFP-28A
HTS007	2016-11-11	10ARFP-28A	78094	M07	10ARFP-28A_M07	MCF10A-VU	5.9	neratinib	1.5575e-08	M	51	NA	2016-11-11 15:51:37	HTS007_10ARFP-28A
HTS007	2016-11-11	10ARFP-28A	78133	M07	10ARFP-28A_M07	MCF10A-VU	10.7	neratinib	1.5575e-08	M	58	NA	2016-11-11 20:41:54	HTS007_10ARFP-28A
HTS007	2016-11-11	10ARFP-28A	78173	M07	10ARFP-28A_M07	MCF10A-VU	15.5	neratinib	1.5575e-08	M	69	NA	2016-11-12 01:28:39	HTS007_10ARFP-28A
HTS007	2016-11-11	10ARFP-28A	78213	M07	10ARFP-28A_M07	MCF10A-VU	20.3	neratinib	1.5575e-08	M	85	NA	2016-11-12 06:15:28	HTS007_10ARFP-28A
HTS007	2016-11-11	10ARFP-28A	78253	M07	10ARFP-28A_M07	MCF10A-VU	25	neratinib	1.5575e-08	M	104	NA	2016-11-12 11:02:18	HTS007_10ARFP-28A
HTS007	2016-11-11	10ARFP-28A	78293	M07	10ARFP-28A_M07	MCF10A-VU	29.8	neratinib	1.5575e-08	M	130	NA	2016-11-12 15:49:02	HTS007_10ARFP-28A
HTS007	2016-11-11	10ARFP-28A	78333	M07	10ARFP-28A_M07	MCF10A-VU	34.6	neratinib	1.5575e-08	M	157	NA	2016-11-12 20:38:56	HTS007_10ARFP-28A
HTS007	2016-11-11	10ARFP-28A	78373	M07	10ARFP-28A_M07	MCF10A-VU	39.4	neratinib	1.5575e-08	M	187	NA	2016-11-13 01:25:47	HTS007_10ARFP-28A
HTS007	2016-11-11	10ARFP-28A	78413	M07	10ARFP-28A_M07	MCF10A-VU	44.2	neratinib	1.5575e-08	M	236	NA	2016-11-13 06:12:26	HTS007_10ARFP-28A
HTS007	2016-11-11	10ARFP-28A	78453	M07	10ARFP-28A_M07	MCF10A-VU	49	neratinib	1.5575e-08	M	305	NA	2016-11-13 10:59:10	HTS007_10ARFP-28A
HTS007	2016-11-11	10ARFP-28A	78493	M07	10ARFP-28A_M07	MCF10A-VU	53.8	neratinib	1.5575e-08	M	385	NA	2016-11-13 15:45:50	HTS007_10ARFP-28A
HTS007	2016-11-11	10ARFP-28A	78533	M07	10ARFP-28A_M07	MCF10A-VU	58.5	neratinib	1.5575e-08	M	487	NA	2016-11-13 20:32:33	HTS007_10ARFP-28A
HTS007	2016-11-11	10ARFP-28A	78573	M07	10ARFP-28A_M07	MCF10A-VU	63.3	neratinib	1.5575e-08	M	620	NA	2016-11-14 01:19:49	HTS007_10ARFP-28A
HTS007	2016-11-11	10ARFP-28A	78613	M07	10ARFP-28A_M07	MCF10A-VU	68.1	neratinib	1.5575e-08	M	800	NA	2016-11-14 06:06:33	HTS007_10ARFP-28A
HTS007	2016-11-11	10ARFP-28A	78653	M07	10ARFP-28A_M07	MCF10A-VU	72.9	neratinib	1.5575e-08	M	999	NA	2016-11-14 10:53:29	HTS007_10ARFP-28A
HTS007	2016-11-11	10ARFP-28A	78657	M07	10ARFP-28A_M07	MCF10A-VU	76.4	neratinib	1.5575e-08	M	1117	NA	2016-11-14 14:22:23	HTS007_10ARFP-28A
HTS007	2016-11-11	10ARFP-28A	78697	M07	10ARFP-28A_M07	MCF10A-VU	81.5	neratinib	1.5575e-08	M	1284	NA	2016-11-14 19:29:38	HTS007_10ARFP-28A
HTS007	2016-11-11	10ARFP-28A	78737	M07	10ARFP-28A_M07	MCF10A-VU	86.6	neratinib	1.5575e-08	M	1595	NA	2016-11-15 00:36:18	HTS007_10ARFP-28A
HTS007	2016-11-11	10ARFP-28A	78777	M07	10ARFP-28A_M07	MCF10A-VU	91.7	neratinib	1.5575e-08	M	2008	NA	2016-11-15 05:42:58	HTS007_10ARFP-28A
HTS007	2016-11-11	10ARFP-28A	78817	M07	10ARFP-28A_M07	MCF10A-VU	96.8	neratinib	1.5575e-08	M	2422	NA	2016-11-15 10:49:39	HTS007_10ARFP-28A
HTS007	2016-11-11	10ARFP-28A	78857	M07	10ARFP-28A_M07	MCF10A-VU	101.9	neratinib	1.5575e-08	M	2811	NA	2016-11-15 15:56:24	HTS007_10ARFP-28A
HTS007	2016-11-11	10ARFP-28A	78897	M07	10ARFP-28A_M07	MCF10A-VU	107.1	neratinib	1.5575e-08	M	3201	NA	2016-11-15 21:03:04	HTS007_10ARFP-28A
HTS007	2016-11-11	10ARFP-28A	78054	M08	10ARFP-28A_M08	MCF10A-VU	1.1	neratinib	3.7375e-09	M	66	NA	2016-11-11 11:04:42	HTS007_10ARFP-28A
HTS007	2016-11-11	10ARFP-28A	78094	M08	10ARFP-28A_M08	MCF10A-VU	5.9	neratinib	3.7375e-09	M	67	NA	2016-11-11 15:51:37	HTS007_10ARFP-28A
HTS007	2016-11-11	10ARFP-28A	78133	M08	10ARFP-28A_M08	MCF10A-VU	10.7	neratinib	3.7375e-09	M	70	NA	2016-11-11 20:41:54	HTS007_10ARFP-28A
HTS007	2016-11-11	10ARFP-28A	78173	M08	10ARFP-28A_M08	MCF10A-VU	15.5	neratinib	3.7375e-09	M	89	NA	2016-11-12 01:28:39	HTS007_10ARFP-28A
HTS007	2016-11-11	10ARFP-28A	78213	M08	10ARFP-28A_M08	MCF10A-VU	20.3	neratinib	3.7375e-09	M	122	NA	2016-11-12 06:15:28	HTS007_10ARFP-28A
HTS007	2016-11-11	10ARFP-28A	78253	M08	10ARFP-28A_M08	MCF10A-VU	25	neratinib	3.7375e-09	M	158	NA	2016-11-12 11:02:18	HTS007_10ARFP-28A
HTS007	2016-11-11	10ARFP-28A	78293	M08	10ARFP-28A_M08	MCF10A-VU	29.8	neratinib	3.7375e-09	M	200	NA	2016-11-12 15:49:02	HTS007_10ARFP-28A
HTS007	2016-11-11	10ARFP-28A	78333	M08	10ARFP-28A_M08	MCF10A-VU	34.6	neratinib	3.7375e-09	M	262	NA	2016-11-12 20:38:56	HTS007_10ARFP-28A
HTS007	2016-11-11	10ARFP-28A	78373	M08	10ARFP-28A_M08	MCF10A-VU	39.4	neratinib	3.7375e-09	M	348	NA	2016-11-13 01:25:47	HTS007_10ARFP-28A
HTS007	2016-11-11	10ARFP-28A	78413	M08	10ARFP-28A_M08	MCF10A-VU	44.2	neratinib	3.7375e-09	M	438	NA	2016-11-13 06:12:26	HTS007_10ARFP-28A
HTS007	2016-11-11	10ARFP-28A	78453	M08	10ARFP-28A_M08	MCF10A-VU	49	neratinib	3.7375e-09	M	515	NA	2016-11-13 10:59:10	HTS007_10ARFP-28A
HTS007	2016-11-11	10ARFP-28A	78493	M08	10ARFP-28A_M08	MCF10A-VU	53.8	neratinib	3.7375e-09	M	619	NA	2016-11-13 15:45:50	HTS007_10ARFP-28A
HTS007	2016-11-11	10ARFP-28A	78533	M08	10ARFP-28A_M08	MCF10A-VU	58.5	neratinib	3.7375e-09	M	795	NA	2016-11-13 20:32:33	HTS007_10ARFP-28A
HTS007	2016-11-11	10ARFP-28A	78573	M08	10ARFP-28A_M08	MCF10A-VU	63.3	neratinib	3.7375e-09	M	1032	NA	2016-11-14 01:19:49	HTS007_10ARFP-28A
HTS007	2016-11-11	10ARFP-28A	78613	M08	10ARFP-28A_M08	MCF10A-VU	68.1	neratinib	3.7375e-09	M	1305	NA	2016-11-14 06:06:33	HTS007_10ARFP-28A
HTS007	2016-11-11	10ARFP-28A	78653	M08	10ARFP-28A_M08	MCF10A-VU	72.9	neratinib	3.7375e-09	M	1610	NA	2016-11-14 10:53:29	HTS007_10ARFP-28A
HTS007	2016-11-11	10ARFP-28A	78657	M08	10ARFP-28A_M08	MCF10A-VU	76.4	neratinib	3.7375e-09	M	1817	NA	2016-11-14 14:22:23	HTS007_10ARFP-28A
HTS007	2016-11-11	10ARFP-28A	78697	M08	10ARFP-28A_M08	MCF10A-VU	81.5	neratinib	3.7375e-09	M	2083	NA	2016-11-14 19:29:38	HTS007_10ARFP-28A
HTS007	2016-11-11	10ARFP-28A	78737	M08	10ARFP-28A_M08	MCF10A-VU	86.6	neratinib	3.7375e-09	M	2468	NA	2016-11-15 00:36:18	HTS007_10ARFP-28A
HTS007	2016-11-11	10ARFP-28A	78777	M08	10ARFP-28A_M08	MCF10A-VU	91.7	neratinib	3.7375e-09	M	2977	NA	2016-11-15 05:42:58	HTS007_10ARFP-28A
HTS007	2016-11-11	10ARFP-28A	78817	M08	10ARFP-28A_M08	MCF10A-VU	96.8	neratinib	3.7375e-09	M	3521	NA	2016-11-15 10:49:39	HTS007_10ARFP-28A
HTS007	2016-11-11	10ARFP-28A	78054	M09	10ARFP-28A_M09	MCF10A-VU	1.1	neratinib	1.246e-09	M	61	NA	2016-11-11 11:04:42	HTS007_10ARFP-28A
HTS007	2016-11-11	10ARFP-28A	78094	M09	10ARFP-28A_M09	MCF10A-VU	5.9	neratinib	1.246e-09	M	61	NA	2016-11-11 15:51:37	HTS007_10ARFP-28A
HTS007	2016-11-11	10ARFP-28A	78133	M09	10ARFP-28A_M09	MCF10A-VU	10.7	neratinib	1.246e-09	M	62	NA	2016-11-11 20:41:54	HTS007_10ARFP-28A
HTS007	2016-11-11	10ARFP-28A	78173	M09	10ARFP-28A_M09	MCF10A-VU	15.5	neratinib	1.246e-09	M	76	NA	2016-11-12 01:28:39	HTS007_10ARFP-28A
HTS007	2016-11-11	10ARFP-28A	78213	M09	10ARFP-28A_M09	MCF10A-VU	20.3	neratinib	1.246e-09	M	99	NA	2016-11-12 06:15:28	HTS007_10ARFP-28A
HTS007	2016-11-11	10ARFP-28A	78253	M09	10ARFP-28A_M09	MCF10A-VU	25	neratinib	1.246e-09	M	120	NA	2016-11-12 11:02:18	HTS007_10ARFP-28A
HTS007	2016-11-11	10ARFP-28A	78293	M09	10ARFP-28A_M09	MCF10A-VU	29.8	neratinib	1.246e-09	M	141	NA	2016-11-12 15:49:02	HTS007_10ARFP-28A
HTS007	2016-11-11	10ARFP-28A	78333	M09	10ARFP-28A_M09	MCF10A-VU	34.6	neratinib	1.246e-09	M	155	NA	2016-11-12 20:38:56	HTS007_10ARFP-28A
HTS007	2016-11-11	10ARFP-28A	78373	M09	10ARFP-28A_M09	MCF10A-VU	39.4	neratinib	1.246e-09	M	168	NA	2016-11-13 01:25:47	HTS007_10ARFP-28A
HTS007	2016-11-11	10ARFP-28A	78413	M09	10ARFP-28A_M09	MCF10A-VU	44.2	neratinib	1.246e-09	M	211	NA	2016-11-13 06:12:26	HTS007_10ARFP-28A
HTS007	2016-11-11	10ARFP-28A	78453	M09	10ARFP-28A_M09	MCF10A-VU	49	neratinib	1.246e-09	M	284	NA	2016-11-13 10:59:10	HTS007_10ARFP-28A
HTS007	2016-11-11	10ARFP-28A	78493	M09	10ARFP-28A_M09	MCF10A-VU	53.8	neratinib	1.246e-09	M	376	NA	2016-11-13 15:45:50	HTS007_10ARFP-28A
HTS007	2016-11-11	10ARFP-28A	78533	M09	10ARFP-28A_M09	MCF10A-VU	58.5	neratinib	1.246e-09	M	496	NA	2016-11-13 20:32:33	HTS007_10ARFP-28A
HTS007	2016-11-11	10ARFP-28A	78573	M09	10ARFP-28A_M09	MCF10A-VU	63.3	neratinib	1.246e-09	M	653	NA	2016-11-14 01:19:49	HTS007_10ARFP-28A
HTS007	2016-11-11	10ARFP-28A	78613	M09	10ARFP-28A_M09	MCF10A-VU	68.1	neratinib	1.246e-09	M	853	NA	2016-11-14 06:06:33	HTS007_10ARFP-28A
HTS007	2016-11-11	10ARFP-28A	78653	M09	10ARFP-28A_M09	MCF10A-VU	72.9	neratinib	1.246e-09	M	1076	NA	2016-11-14 10:53:29	HTS007_10ARFP-28A
HTS007	2016-11-11	10ARFP-28A	78657	M09	10ARFP-28A_M09	MCF10A-VU	76.4	neratinib	1.246e-09	M	1202	NA	2016-11-14 14:22:23	HTS007_10ARFP-28A
HTS007	2016-11-11	10ARFP-28A	78697	M09	10ARFP-28A_M09	MCF10A-VU	81.5	neratinib	1.246e-09	M	1354	NA	2016-11-14 19:29:38	HTS007_10ARFP-28A
HTS007	2016-11-11	10ARFP-28A	78737	M09	10ARFP-28A_M09	MCF10A-VU	86.6	neratinib	1.246e-09	M	1620	NA	2016-11-15 00:36:18	HTS007_10ARFP-28A
HTS007	2016-11-11	10ARFP-28A	78777	M09	10ARFP-28A_M09	MCF10A-VU	91.7	neratinib	1.246e-09	M	1979	NA	2016-11-15 05:42:58	HTS007_10ARFP-28A
HTS007	2016-11-11	10ARFP-28A	78817	M09	10ARFP-28A_M09	MCF10A-VU	96.8	neratinib	1.246e-09	M	2350	NA	2016-11-15 10:49:39	HTS007_10ARFP-28A
HTS007	2016-11-11	10ARFP-28A	78857	M09	10ARFP-28A_M09	MCF10A-VU	101.9	neratinib	1.246e-09	M	2762	NA	2016-11-15 15:56:24	HTS007_10ARFP-28A
HTS007	2016-11-11	10ARFP-28A	78897	M09	10ARFP-28A_M09	MCF10A-VU	107.1	neratinib	1.246e-09	M	3176	NA	2016-11-15 21:03:04	HTS007_10ARFP-28A
HTS007	2016-11-11	10ARFP-28A	78054	M10	10ARFP-28A_M10	MCF10A-VU	1.1	neratinib	3.0525e-10	M	50	NA	2016-11-11 11:04:42	HTS007_10ARFP-28A
HTS007	2016-11-11	10ARFP-28A	78094	M10	10ARFP-28A_M10	MCF10A-VU	5.9	neratinib	3.0525e-10	M	52	NA	2016-11-11 15:51:37	HTS007_10ARFP-28A
HTS007	2016-11-11	10ARFP-28A	78133	M10	10ARFP-28A_M10	MCF10A-VU	10.7	neratinib	3.0525e-10	M	58	NA	2016-11-11 20:41:54	HTS007_10ARFP-28A
HTS007	2016-11-11	10ARFP-28A	78173	M10	10ARFP-28A_M10	MCF10A-VU	15.5	neratinib	3.0525e-10	M	69	NA	2016-11-12 01:28:39	HTS007_10ARFP-28A
HTS007	2016-11-11	10ARFP-28A	78213	M10	10ARFP-28A_M10	MCF10A-VU	20.3	neratinib	3.0525e-10	M	85	NA	2016-11-12 06:15:28	HTS007_10ARFP-28A
HTS007	2016-11-11	10ARFP-28A	78253	M10	10ARFP-28A_M10	MCF10A-VU	25	neratinib	3.0525e-10	M	107	NA	2016-11-12 11:02:18	HTS007_10ARFP-28A
HTS007	2016-11-11	10ARFP-28A	78293	M10	10ARFP-28A_M10	MCF10A-VU	29.8	neratinib	3.0525e-10	M	129	NA	2016-11-12 15:49:02	HTS007_10ARFP-28A
HTS007	2016-11-11	10ARFP-28A	78333	M10	10ARFP-28A_M10	MCF10A-VU	34.6	neratinib	3.0525e-10	M	151	NA	2016-11-12 20:38:56	HTS007_10ARFP-28A
HTS007	2016-11-11	10ARFP-28A	78373	M10	10ARFP-28A_M10	MCF10A-VU	39.4	neratinib	3.0525e-10	M	183	NA	2016-11-13 01:25:47	HTS007_10ARFP-28A
HTS007	2016-11-11	10ARFP-28A	78413	M10	10ARFP-28A_M10	MCF10A-VU	44.2	neratinib	3.0525e-10	M	229	NA	2016-11-13 06:12:26	HTS007_10ARFP-28A
HTS007	2016-11-11	10ARFP-28A	78453	M10	10ARFP-28A_M10	MCF10A-VU	49	neratinib	3.0525e-10	M	295	NA	2016-11-13 10:59:10	HTS007_10ARFP-28A
HTS007	2016-11-11	10ARFP-28A	78493	M10	10ARFP-28A_M10	MCF10A-VU	53.8	neratinib	3.0525e-10	M	384	NA	2016-11-13 15:45:50	HTS007_10ARFP-28A
HTS007	2016-11-11	10ARFP-28A	78533	M10	10ARFP-28A_M10	MCF10A-VU	58.5	neratinib	3.0525e-10	M	503	NA	2016-11-13 20:32:33	HTS007_10ARFP-28A
HTS007	2016-11-11	10ARFP-28A	78573	M10	10ARFP-28A_M10	MCF10A-VU	63.3	neratinib	3.0525e-10	M	660	NA	2016-11-14 01:19:49	HTS007_10ARFP-28A
HTS007	2016-11-11	10ARFP-28A	78613	M10	10ARFP-28A_M10	MCF10A-VU	68.1	neratinib	3.0525e-10	M	865	NA	2016-11-14 06:06:33	HTS007_10ARFP-28A
HTS007	2016-11-11	10ARFP-28A	78653	M10	10ARFP-28A_M10	MCF10A-VU	72.9	neratinib	3.0525e-10	M	1081	NA	2016-11-14 10:53:29	HTS007_10ARFP-28A
HTS007	2016-11-11	10ARFP-28A	78657	M10	10ARFP-28A_M10	MCF10A-VU	76.4	neratinib	3.0525e-10	M	1181	NA	2016-11-14 14:22:23	HTS007_10ARFP-28A
HTS007	2016-11-11	10ARFP-28A	78697	M10	10ARFP-28A_M10	MCF10A-VU	81.5	neratinib	3.0525e-10	M	1298	NA	2016-11-14 19:29:38	HTS007_10ARFP-28A
HTS007	2016-11-11	10ARFP-28A	78737	M10	10ARFP-28A_M10	MCF10A-VU	86.6	neratinib	3.0525e-10	M	1627	NA	2016-11-15 00:36:18	HTS007_10ARFP-28A
HTS007	2016-11-11	10ARFP-28A	78777	M10	10ARFP-28A_M10	MCF10A-VU	91.7	neratinib	3.0525e-10	M	2134	NA	2016-11-15 05:42:58	HTS007_10ARFP-28A
HTS007	2016-11-11	10ARFP-28A	78817	M10	10ARFP-28A_M10	MCF10A-VU	96.8	neratinib	3.0525e-10	M	2698	NA	2016-11-15 10:49:39	HTS007_10ARFP-28A
HTS007	2016-11-11	10ARFP-28A	78857	M10	10ARFP-28A_M10	MCF10A-VU	101.9	neratinib	3.0525e-10	M	3334	NA	2016-11-15 15:56:24	HTS007_10ARFP-28A
HTS007	2016-11-11	10ARFP-28A	78054	M11	10ARFP-28A_M11	MCF10A-VU	1.1	neratinib	7.47625e-11	M	65	NA	2016-11-11 11:04:42	HTS007_10ARFP-28A
HTS007	2016-11-11	10ARFP-28A	78094	M11	10ARFP-28A_M11	MCF10A-VU	5.9	neratinib	7.47625e-11	M	65	NA	2016-11-11 15:51:37	HTS007_10ARFP-28A
HTS007	2016-11-11	10ARFP-28A	78133	M11	10ARFP-28A_M11	MCF10A-VU	10.7	neratinib	7.47625e-11	M	68	NA	2016-11-11 20:41:54	HTS007_10ARFP-28A
HTS007	2016-11-11	10ARFP-28A	78173	M11	10ARFP-28A_M11	MCF10A-VU	15.5	neratinib	7.47625e-11	M	84	NA	2016-11-12 01:28:39	HTS007_10ARFP-28A
HTS007	2016-11-11	10ARFP-28A	78213	M11	10ARFP-28A_M11	MCF10A-VU	20.3	neratinib	7.47625e-11	M	105	NA	2016-11-12 06:15:28	HTS007_10ARFP-28A
HTS007	2016-11-11	10ARFP-28A	78253	M11	10ARFP-28A_M11	MCF10A-VU	25	neratinib	7.47625e-11	M	125	NA	2016-11-12 11:02:18	HTS007_10ARFP-28A
HTS007	2016-11-11	10ARFP-28A	78293	M11	10ARFP-28A_M11	MCF10A-VU	29.8	neratinib	7.47625e-11	M	155	NA	2016-11-12 15:49:02	HTS007_10ARFP-28A
HTS007	2016-11-11	10ARFP-28A	78333	M11	10ARFP-28A_M11	MCF10A-VU	34.6	neratinib	7.47625e-11	M	196	NA	2016-11-12 20:38:56	HTS007_10ARFP-28A
HTS007	2016-11-11	10ARFP-28A	78373	M11	10ARFP-28A_M11	MCF10A-VU	39.4	neratinib	7.47625e-11	M	241	NA	2016-11-13 01:25:47	HTS007_10ARFP-28A
HTS007	2016-11-11	10ARFP-28A	78413	M11	10ARFP-28A_M11	MCF10A-VU	44.2	neratinib	7.47625e-11	M	303	NA	2016-11-13 06:12:26	HTS007_10ARFP-28A
HTS007	2016-11-11	10ARFP-28A	78453	M11	10ARFP-28A_M11	MCF10A-VU	49	neratinib	7.47625e-11	M	398	NA	2016-11-13 10:59:10	HTS007_10ARFP-28A
HTS007	2016-11-11	10ARFP-28A	78493	M11	10ARFP-28A_M11	MCF10A-VU	53.8	neratinib	7.47625e-11	M	514	NA	2016-11-13 15:45:50	HTS007_10ARFP-28A
HTS007	2016-11-11	10ARFP-28A	78533	M11	10ARFP-28A_M11	MCF10A-VU	58.5	neratinib	7.47625e-11	M	662	NA	2016-11-13 20:32:33	HTS007_10ARFP-28A
HTS007	2016-11-11	10ARFP-28A	78573	M11	10ARFP-28A_M11	MCF10A-VU	63.3	neratinib	7.47625e-11	M	865	NA	2016-11-14 01:19:49	HTS007_10ARFP-28A
HTS007	2016-11-11	10ARFP-28A	78613	M11	10ARFP-28A_M11	MCF10A-VU	68.1	neratinib	7.47625e-11	M	1108	NA	2016-11-14 06:06:33	HTS007_10ARFP-28A
HTS007	2016-11-11	10ARFP-28A	78653	M11	10ARFP-28A_M11	MCF10A-VU	72.9	neratinib	7.47625e-11	M	1363	NA	2016-11-14 10:53:29	HTS007_10ARFP-28A
HTS007	2016-11-11	10ARFP-28A	78657	M11	10ARFP-28A_M11	MCF10A-VU	76.4	neratinib	7.47625e-11	M	1514	NA	2016-11-14 14:22:23	HTS007_10ARFP-28A
HTS007	2016-11-11	10ARFP-28A	78697	M11	10ARFP-28A_M11	MCF10A-VU	81.5	neratinib	7.47625e-11	M	1738	NA	2016-11-14 19:29:38	HTS007_10ARFP-28A
HTS007	2016-11-11	10ARFP-28A	78737	M11	10ARFP-28A_M11	MCF10A-VU	86.6	neratinib	7.47625e-11	M	2176	NA	2016-11-15 00:36:18	HTS007_10ARFP-28A
HTS007	2016-11-11	10ARFP-28A	78777	M11	10ARFP-28A_M11	MCF10A-VU	91.7	neratinib	7.47625e-11	M	2778	NA	2016-11-15 05:42:58	HTS007_10ARFP-28A
HTS007	2016-11-11	10ARFP-28A	78817	M11	10ARFP-28A_M11	MCF10A-VU	96.8	neratinib	7.47625e-11	M	3323	NA	2016-11-15 10:49:39	HTS007_10ARFP-28A
HTS007	2016-11-11	10ARFP-28A	78054	M12	10ARFP-28A_M12	MCF10A-VU	1.1	neratinib	1.86875e-11	M	56	NA	2016-11-11 11:04:42	HTS007_10ARFP-28A
HTS007	2016-11-11	10ARFP-28A	78094	M12	10ARFP-28A_M12	MCF10A-VU	5.9	neratinib	1.86875e-11	M	56	NA	2016-11-11 15:51:37	HTS007_10ARFP-28A
HTS007	2016-11-11	10ARFP-28A	78133	M12	10ARFP-28A_M12	MCF10A-VU	10.7	neratinib	1.86875e-11	M	61	NA	2016-11-11 20:41:54	HTS007_10ARFP-28A
HTS007	2016-11-11	10ARFP-28A	78173	M12	10ARFP-28A_M12	MCF10A-VU	15.5	neratinib	1.86875e-11	M	79	NA	2016-11-12 01:28:39	HTS007_10ARFP-28A
HTS007	2016-11-11	10ARFP-28A	78213	M12	10ARFP-28A_M12	MCF10A-VU	20.3	neratinib	1.86875e-11	M	103	NA	2016-11-12 06:15:28	HTS007_10ARFP-28A
HTS007	2016-11-11	10ARFP-28A	78253	M12	10ARFP-28A_M12	MCF10A-VU	25	neratinib	1.86875e-11	M	126	NA	2016-11-12 11:02:18	HTS007_10ARFP-28A
HTS007	2016-11-11	10ARFP-28A	78293	M12	10ARFP-28A_M12	MCF10A-VU	29.8	neratinib	1.86875e-11	M	162	NA	2016-11-12 15:49:02	HTS007_10ARFP-28A
HTS007	2016-11-11	10ARFP-28A	78333	M12	10ARFP-28A_M12	MCF10A-VU	34.6	neratinib	1.86875e-11	M	214	NA	2016-11-12 20:38:56	HTS007_10ARFP-28A
HTS007	2016-11-11	10ARFP-28A	78373	M12	10ARFP-28A_M12	MCF10A-VU	39.4	neratinib	1.86875e-11	M	276	NA	2016-11-13 01:25:47	HTS007_10ARFP-28A
HTS007	2016-11-11	10ARFP-28A	78413	M12	10ARFP-28A_M12	MCF10A-VU	44.2	neratinib	1.86875e-11	M	351	NA	2016-11-13 06:12:26	HTS007_10ARFP-28A
HTS007	2016-11-11	10ARFP-28A	78453	M12	10ARFP-28A_M12	MCF10A-VU	49	neratinib	1.86875e-11	M	427	NA	2016-11-13 10:59:10	HTS007_10ARFP-28A
HTS007	2016-11-11	10ARFP-28A	78493	M12	10ARFP-28A_M12	MCF10A-VU	53.8	neratinib	1.86875e-11	M	514	NA	2016-11-13 15:45:50	HTS007_10ARFP-28A
HTS007	2016-11-11	10ARFP-28A	78533	M12	10ARFP-28A_M12	MCF10A-VU	58.5	neratinib	1.86875e-11	M	651	NA	2016-11-13 20:32:33	HTS007_10ARFP-28A
HTS007	2016-11-11	10ARFP-28A	78573	M12	10ARFP-28A_M12	MCF10A-VU	63.3	neratinib	1.86875e-11	M	855	NA	2016-11-14 01:19:49	HTS007_10ARFP-28A
HTS007	2016-11-11	10ARFP-28A	78613	M12	10ARFP-28A_M12	MCF10A-VU	68.1	neratinib	1.86875e-11	M	1091	NA	2016-11-14 06:06:33	HTS007_10ARFP-28A
HTS007	2016-11-11	10ARFP-28A	78653	M12	10ARFP-28A_M12	MCF10A-VU	72.9	neratinib	1.86875e-11	M	1325	NA	2016-11-14 10:53:29	HTS007_10ARFP-28A
HTS007	2016-11-11	10ARFP-28A	78657	M12	10ARFP-28A_M12	MCF10A-VU	76.4	neratinib	1.86875e-11	M	1475	NA	2016-11-14 14:22:23	HTS007_10ARFP-28A
HTS007	2016-11-11	10ARFP-28A	78697	M12	10ARFP-28A_M12	MCF10A-VU	81.5	neratinib	1.86875e-11	M	1729	NA	2016-11-14 19:29:38	HTS007_10ARFP-28A
HTS007	2016-11-11	10ARFP-28A	78737	M12	10ARFP-28A_M12	MCF10A-VU	86.6	neratinib	1.86875e-11	M	2175	NA	2016-11-15 00:36:18	HTS007_10ARFP-28A
HTS007	2016-11-11	10ARFP-28A	78777	M12	10ARFP-28A_M12	MCF10A-VU	91.7	neratinib	1.86875e-11	M	2772	NA	2016-11-15 05:42:58	HTS007_10ARFP-28A
HTS007	2016-11-11	10ARFP-28A	78817	M12	10ARFP-28A_M12	MCF10A-VU	96.8	neratinib	1.86875e-11	M	3299	NA	2016-11-15 10:49:39	HTS007_10ARFP-28A
HTS007	2016-11-11	10ARFP-28A	78054	M13	10ARFP-28A_M13	MCF10A-VU	1.1	palbociclib	3.9875e-06	M	44	NA	2016-11-11 11:04:42	HTS007_10ARFP-28A
HTS007	2016-11-11	10ARFP-28A	78094	M13	10ARFP-28A_M13	MCF10A-VU	5.9	palbociclib	3.9875e-06	M	47	NA	2016-11-11 15:51:37	HTS007_10ARFP-28A
HTS007	2016-11-11	10ARFP-28A	78133	M13	10ARFP-28A_M13	MCF10A-VU	10.7	palbociclib	3.9875e-06	M	56	NA	2016-11-11 20:41:54	HTS007_10ARFP-28A
HTS007	2016-11-11	10ARFP-28A	78173	M13	10ARFP-28A_M13	MCF10A-VU	15.5	palbociclib	3.9875e-06	M	66	NA	2016-11-12 01:28:39	HTS007_10ARFP-28A
HTS007	2016-11-11	10ARFP-28A	78213	M13	10ARFP-28A_M13	MCF10A-VU	20.3	palbociclib	3.9875e-06	M	74	NA	2016-11-12 06:15:28	HTS007_10ARFP-28A
HTS007	2016-11-11	10ARFP-28A	78253	M13	10ARFP-28A_M13	MCF10A-VU	25	palbociclib	3.9875e-06	M	85	NA	2016-11-12 11:02:18	HTS007_10ARFP-28A
HTS007	2016-11-11	10ARFP-28A	78293	M13	10ARFP-28A_M13	MCF10A-VU	29.8	palbociclib	3.9875e-06	M	99	NA	2016-11-12 15:49:02	HTS007_10ARFP-28A
HTS007	2016-11-11	10ARFP-28A	78333	M13	10ARFP-28A_M13	MCF10A-VU	34.6	palbociclib	3.9875e-06	M	115	NA	2016-11-12 20:38:56	HTS007_10ARFP-28A
HTS007	2016-11-11	10ARFP-28A	78373	M13	10ARFP-28A_M13	MCF10A-VU	39.4	palbociclib	3.9875e-06	M	137	NA	2016-11-13 01:25:47	HTS007_10ARFP-28A
HTS007	2016-11-11	10ARFP-28A	78413	M13	10ARFP-28A_M13	MCF10A-VU	44.2	palbociclib	3.9875e-06	M	159	NA	2016-11-13 06:12:26	HTS007_10ARFP-28A
HTS007	2016-11-11	10ARFP-28A	78453	M13	10ARFP-28A_M13	MCF10A-VU	49	palbociclib	3.9875e-06	M	184	NA	2016-11-13 10:59:10	HTS007_10ARFP-28A
HTS007	2016-11-11	10ARFP-28A	78493	M13	10ARFP-28A_M13	MCF10A-VU	53.8	palbociclib	3.9875e-06	M	215	NA	2016-11-13 15:45:50	HTS007_10ARFP-28A
HTS007	2016-11-11	10ARFP-28A	78533	M13	10ARFP-28A_M13	MCF10A-VU	58.5	palbociclib	3.9875e-06	M	246	NA	2016-11-13 20:32:33	HTS007_10ARFP-28A
HTS007	2016-11-11	10ARFP-28A	78573	M13	10ARFP-28A_M13	MCF10A-VU	63.3	palbociclib	3.9875e-06	M	281	NA	2016-11-14 01:19:49	HTS007_10ARFP-28A
HTS007	2016-11-11	10ARFP-28A	78613	M13	10ARFP-28A_M13	MCF10A-VU	68.1	palbociclib	3.9875e-06	M	330	NA	2016-11-14 06:06:33	HTS007_10ARFP-28A
HTS007	2016-11-11	10ARFP-28A	78653	M13	10ARFP-28A_M13	MCF10A-VU	72.9	palbociclib	3.9875e-06	M	380	NA	2016-11-14 10:53:29	HTS007_10ARFP-28A
HTS007	2016-11-11	10ARFP-28A	78657	M13	10ARFP-28A_M13	MCF10A-VU	76.4	palbociclib	3.9875e-06	M	413	NA	2016-11-14 14:22:23	HTS007_10ARFP-28A
HTS007	2016-11-11	10ARFP-28A	78697	M13	10ARFP-28A_M13	MCF10A-VU	81.5	palbociclib	3.9875e-06	M	475	NA	2016-11-14 19:29:38	HTS007_10ARFP-28A
HTS007	2016-11-11	10ARFP-28A	78737	M13	10ARFP-28A_M13	MCF10A-VU	86.6	palbociclib	3.9875e-06	M	569	NA	2016-11-15 00:36:18	HTS007_10ARFP-28A
HTS007	2016-11-11	10ARFP-28A	78777	M13	10ARFP-28A_M13	MCF10A-VU	91.7	palbociclib	3.9875e-06	M	670	NA	2016-11-15 05:42:58	HTS007_10ARFP-28A
HTS007	2016-11-11	10ARFP-28A	78817	M13	10ARFP-28A_M13	MCF10A-VU	96.8	palbociclib	3.9875e-06	M	794	NA	2016-11-15 10:49:39	HTS007_10ARFP-28A
HTS007	2016-11-11	10ARFP-28A	78857	M13	10ARFP-28A_M13	MCF10A-VU	101.9	palbociclib	3.9875e-06	M	964	NA	2016-11-15 15:56:24	HTS007_10ARFP-28A
HTS007	2016-11-11	10ARFP-28A	78897	M13	10ARFP-28A_M13	MCF10A-VU	107.1	palbociclib	3.9875e-06	M	1162	NA	2016-11-15 21:03:04	HTS007_10ARFP-28A
HTS007	2016-11-11	10ARFP-28A	78937	M13	10ARFP-28A_M13	MCF10A-VU	112.2	palbociclib	3.9875e-06	M	1349	NA	2016-11-16 02:09:44	HTS007_10ARFP-28A
HTS007	2016-11-11	10ARFP-28A	78977	M13	10ARFP-28A_M13	MCF10A-VU	117.3	palbociclib	3.9875e-06	M	1491	NA	2016-11-16 07:16:24	HTS007_10ARFP-28A
HTS007	2016-11-11	10ARFP-28A	78054	M14	10ARFP-28A_M14	MCF10A-VU	1.1	palbociclib	9.9675e-07	M	57	NA	2016-11-11 11:04:42	HTS007_10ARFP-28A
HTS007	2016-11-11	10ARFP-28A	78094	M14	10ARFP-28A_M14	MCF10A-VU	5.9	palbociclib	9.9675e-07	M	57	NA	2016-11-11 15:51:37	HTS007_10ARFP-28A
HTS007	2016-11-11	10ARFP-28A	78133	M14	10ARFP-28A_M14	MCF10A-VU	10.7	palbociclib	9.9675e-07	M	60	NA	2016-11-11 20:41:54	HTS007_10ARFP-28A
HTS007	2016-11-11	10ARFP-28A	78173	M14	10ARFP-28A_M14	MCF10A-VU	15.5	palbociclib	9.9675e-07	M	67	NA	2016-11-12 01:28:39	HTS007_10ARFP-28A
HTS007	2016-11-11	10ARFP-28A	78213	M14	10ARFP-28A_M14	MCF10A-VU	20.3	palbociclib	9.9675e-07	M	80	NA	2016-11-12 06:15:28	HTS007_10ARFP-28A
HTS007	2016-11-11	10ARFP-28A	78253	M14	10ARFP-28A_M14	MCF10A-VU	25	palbociclib	9.9675e-07	M	97	NA	2016-11-12 11:02:18	HTS007_10ARFP-28A
HTS007	2016-11-11	10ARFP-28A	78293	M14	10ARFP-28A_M14	MCF10A-VU	29.8	palbociclib	9.9675e-07	M	113	NA	2016-11-12 15:49:02	HTS007_10ARFP-28A
HTS007	2016-11-11	10ARFP-28A	78333	M14	10ARFP-28A_M14	MCF10A-VU	34.6	palbociclib	9.9675e-07	M	129	NA	2016-11-12 20:38:56	HTS007_10ARFP-28A
HTS007	2016-11-11	10ARFP-28A	78373	M14	10ARFP-28A_M14	MCF10A-VU	39.4	palbociclib	9.9675e-07	M	145	NA	2016-11-13 01:25:47	HTS007_10ARFP-28A
HTS007	2016-11-11	10ARFP-28A	78413	M14	10ARFP-28A_M14	MCF10A-VU	44.2	palbociclib	9.9675e-07	M	169	NA	2016-11-13 06:12:26	HTS007_10ARFP-28A
HTS007	2016-11-11	10ARFP-28A	78453	M14	10ARFP-28A_M14	MCF10A-VU	49	palbociclib	9.9675e-07	M	214	NA	2016-11-13 10:59:10	HTS007_10ARFP-28A
HTS007	2016-11-11	10ARFP-28A	78493	M14	10ARFP-28A_M14	MCF10A-VU	53.8	palbociclib	9.9675e-07	M	271	NA	2016-11-13 15:45:50	HTS007_10ARFP-28A
HTS007	2016-11-11	10ARFP-28A	78533	M14	10ARFP-28A_M14	MCF10A-VU	58.5	palbociclib	9.9675e-07	M	315	NA	2016-11-13 20:32:33	HTS007_10ARFP-28A
HTS007	2016-11-11	10ARFP-28A	78573	M14	10ARFP-28A_M14	MCF10A-VU	63.3	palbociclib	9.9675e-07	M	355	NA	2016-11-14 01:19:49	HTS007_10ARFP-28A
HTS007	2016-11-11	10ARFP-28A	78613	M14	10ARFP-28A_M14	MCF10A-VU	68.1	palbociclib	9.9675e-07	M	421	NA	2016-11-14 06:06:33	HTS007_10ARFP-28A
HTS007	2016-11-11	10ARFP-28A	78653	M14	10ARFP-28A_M14	MCF10A-VU	72.9	palbociclib	9.9675e-07	M	513	NA	2016-11-14 10:53:29	HTS007_10ARFP-28A
HTS007	2016-11-11	10ARFP-28A	78657	M14	10ARFP-28A_M14	MCF10A-VU	76.4	palbociclib	9.9675e-07	M	581	NA	2016-11-14 14:22:23	HTS007_10ARFP-28A
HTS007	2016-11-11	10ARFP-28A	78697	M14	10ARFP-28A_M14	MCF10A-VU	81.5	palbociclib	9.9675e-07	M	693	NA	2016-11-14 19:29:38	HTS007_10ARFP-28A
HTS007	2016-11-11	10ARFP-28A	78737	M14	10ARFP-28A_M14	MCF10A-VU	86.6	palbociclib	9.9675e-07	M	847	NA	2016-11-15 00:36:18	HTS007_10ARFP-28A
HTS007	2016-11-11	10ARFP-28A	78777	M14	10ARFP-28A_M14	MCF10A-VU	91.7	palbociclib	9.9675e-07	M	1034	NA	2016-11-15 05:42:58	HTS007_10ARFP-28A
HTS007	2016-11-11	10ARFP-28A	78817	M14	10ARFP-28A_M14	MCF10A-VU	96.8	palbociclib	9.9675e-07	M	1251	NA	2016-11-15 10:49:39	HTS007_10ARFP-28A
HTS007	2016-11-11	10ARFP-28A	78857	M14	10ARFP-28A_M14	MCF10A-VU	101.9	palbociclib	9.9675e-07	M	1543	NA	2016-11-15 15:56:24	HTS007_10ARFP-28A
HTS007	2016-11-11	10ARFP-28A	78897	M14	10ARFP-28A_M14	MCF10A-VU	107.1	palbociclib	9.9675e-07	M	1875	NA	2016-11-15 21:03:04	HTS007_10ARFP-28A
HTS007	2016-11-11	10ARFP-28A	78937	M14	10ARFP-28A_M14	MCF10A-VU	112.2	palbociclib	9.9675e-07	M	2079	NA	2016-11-16 02:09:44	HTS007_10ARFP-28A
HTS007	2016-11-11	10ARFP-28A	78977	M14	10ARFP-28A_M14	MCF10A-VU	117.3	palbociclib	9.9675e-07	M	2198	NA	2016-11-16 07:16:24	HTS007_10ARFP-28A
HTS007	2016-11-11	10ARFP-28A	78054	M15	10ARFP-28A_M15	MCF10A-VU	1.1	palbociclib	2.4925e-07	M	67	NA	2016-11-11 11:04:42	HTS007_10ARFP-28A
HTS007	2016-11-11	10ARFP-28A	78094	M15	10ARFP-28A_M15	MCF10A-VU	5.9	palbociclib	2.4925e-07	M	67	NA	2016-11-11 15:51:37	HTS007_10ARFP-28A
HTS007	2016-11-11	10ARFP-28A	78133	M15	10ARFP-28A_M15	MCF10A-VU	10.7	palbociclib	2.4925e-07	M	74	NA	2016-11-11 20:41:54	HTS007_10ARFP-28A
HTS007	2016-11-11	10ARFP-28A	78173	M15	10ARFP-28A_M15	MCF10A-VU	15.5	palbociclib	2.4925e-07	M	91	NA	2016-11-12 01:28:39	HTS007_10ARFP-28A
HTS007	2016-11-11	10ARFP-28A	78213	M15	10ARFP-28A_M15	MCF10A-VU	20.3	palbociclib	2.4925e-07	M	110	NA	2016-11-12 06:15:28	HTS007_10ARFP-28A
HTS007	2016-11-11	10ARFP-28A	78253	M15	10ARFP-28A_M15	MCF10A-VU	25	palbociclib	2.4925e-07	M	134	NA	2016-11-12 11:02:18	HTS007_10ARFP-28A
HTS007	2016-11-11	10ARFP-28A	78293	M15	10ARFP-28A_M15	MCF10A-VU	29.8	palbociclib	2.4925e-07	M	171	NA	2016-11-12 15:49:02	HTS007_10ARFP-28A
HTS007	2016-11-11	10ARFP-28A	78333	M15	10ARFP-28A_M15	MCF10A-VU	34.6	palbociclib	2.4925e-07	M	207	NA	2016-11-12 20:38:56	HTS007_10ARFP-28A
HTS007	2016-11-11	10ARFP-28A	78373	M15	10ARFP-28A_M15	MCF10A-VU	39.4	palbociclib	2.4925e-07	M	243	NA	2016-11-13 01:25:47	HTS007_10ARFP-28A
HTS007	2016-11-11	10ARFP-28A	78413	M15	10ARFP-28A_M15	MCF10A-VU	44.2	palbociclib	2.4925e-07	M	298	NA	2016-11-13 06:12:26	HTS007_10ARFP-28A
HTS007	2016-11-11	10ARFP-28A	78453	M15	10ARFP-28A_M15	MCF10A-VU	49	palbociclib	2.4925e-07	M	372	NA	2016-11-13 10:59:10	HTS007_10ARFP-28A
HTS007	2016-11-11	10ARFP-28A	78493	M15	10ARFP-28A_M15	MCF10A-VU	53.8	palbociclib	2.4925e-07	M	453	NA	2016-11-13 15:45:50	HTS007_10ARFP-28A
HTS007	2016-11-11	10ARFP-28A	78533	M15	10ARFP-28A_M15	MCF10A-VU	58.5	palbociclib	2.4925e-07	M	568	NA	2016-11-13 20:32:33	HTS007_10ARFP-28A
HTS007	2016-11-11	10ARFP-28A	78573	M15	10ARFP-28A_M15	MCF10A-VU	63.3	palbociclib	2.4925e-07	M	737	NA	2016-11-14 01:19:49	HTS007_10ARFP-28A
HTS007	2016-11-11	10ARFP-28A	78613	M15	10ARFP-28A_M15	MCF10A-VU	68.1	palbociclib	2.4925e-07	M	907	NA	2016-11-14 06:06:33	HTS007_10ARFP-28A
HTS007	2016-11-11	10ARFP-28A	78653	M15	10ARFP-28A_M15	MCF10A-VU	72.9	palbociclib	2.4925e-07	M	1084	NA	2016-11-14 10:53:29	HTS007_10ARFP-28A
HTS007	2016-11-11	10ARFP-28A	78657	M15	10ARFP-28A_M15	MCF10A-VU	76.4	palbociclib	2.4925e-07	M	1219	NA	2016-11-14 14:22:23	HTS007_10ARFP-28A
HTS007	2016-11-11	10ARFP-28A	78697	M15	10ARFP-28A_M15	MCF10A-VU	81.5	palbociclib	2.4925e-07	M	1403	NA	2016-11-14 19:29:38	HTS007_10ARFP-28A
HTS007	2016-11-11	10ARFP-28A	78737	M15	10ARFP-28A_M15	MCF10A-VU	86.6	palbociclib	2.4925e-07	M	1672	NA	2016-11-15 00:36:18	HTS007_10ARFP-28A
HTS007	2016-11-11	10ARFP-28A	78777	M15	10ARFP-28A_M15	MCF10A-VU	91.7	palbociclib	2.4925e-07	M	2042	NA	2016-11-15 05:42:58	HTS007_10ARFP-28A
HTS007	2016-11-11	10ARFP-28A	78817	M15	10ARFP-28A_M15	MCF10A-VU	96.8	palbociclib	2.4925e-07	M	2440	NA	2016-11-15 10:49:39	HTS007_10ARFP-28A
HTS007	2016-11-11	10ARFP-28A	78857	M15	10ARFP-28A_M15	MCF10A-VU	101.9	palbociclib	2.4925e-07	M	2888	NA	2016-11-15 15:56:24	HTS007_10ARFP-28A
HTS007	2016-11-11	10ARFP-28A	78897	M15	10ARFP-28A_M15	MCF10A-VU	107.1	palbociclib	2.4925e-07	M	3264	NA	2016-11-15 21:03:04	HTS007_10ARFP-28A
HTS007	2016-11-11	10ARFP-28A	78054	M16	10ARFP-28A_M16	MCF10A-VU	1.1	palbociclib	6.23e-08	M	52	NA	2016-11-11 11:04:42	HTS007_10ARFP-28A
HTS007	2016-11-11	10ARFP-28A	78094	M16	10ARFP-28A_M16	MCF10A-VU	5.9	palbociclib	6.23e-08	M	58	NA	2016-11-11 15:51:37	HTS007_10ARFP-28A
HTS007	2016-11-11	10ARFP-28A	78133	M16	10ARFP-28A_M16	MCF10A-VU	10.7	palbociclib	6.23e-08	M	73	NA	2016-11-11 20:41:54	HTS007_10ARFP-28A
HTS007	2016-11-11	10ARFP-28A	78173	M16	10ARFP-28A_M16	MCF10A-VU	15.5	palbociclib	6.23e-08	M	92	NA	2016-11-12 01:28:39	HTS007_10ARFP-28A
HTS007	2016-11-11	10ARFP-28A	78213	M16	10ARFP-28A_M16	MCF10A-VU	20.3	palbociclib	6.23e-08	M	119	NA	2016-11-12 06:15:28	HTS007_10ARFP-28A
HTS007	2016-11-11	10ARFP-28A	78253	M16	10ARFP-28A_M16	MCF10A-VU	25	palbociclib	6.23e-08	M	149	NA	2016-11-12 11:02:18	HTS007_10ARFP-28A
HTS007	2016-11-11	10ARFP-28A	78293	M16	10ARFP-28A_M16	MCF10A-VU	29.8	palbociclib	6.23e-08	M	178	NA	2016-11-12 15:49:02	HTS007_10ARFP-28A
HTS007	2016-11-11	10ARFP-28A	78333	M16	10ARFP-28A_M16	MCF10A-VU	34.6	palbociclib	6.23e-08	M	229	NA	2016-11-12 20:38:56	HTS007_10ARFP-28A
HTS007	2016-11-11	10ARFP-28A	78373	M16	10ARFP-28A_M16	MCF10A-VU	39.4	palbociclib	6.23e-08	M	307	NA	2016-11-13 01:25:47	HTS007_10ARFP-28A
HTS007	2016-11-11	10ARFP-28A	78413	M16	10ARFP-28A_M16	MCF10A-VU	44.2	palbociclib	6.23e-08	M	385	NA	2016-11-13 06:12:26	HTS007_10ARFP-28A
HTS007	2016-11-11	10ARFP-28A	78453	M16	10ARFP-28A_M16	MCF10A-VU	49	palbociclib	6.23e-08	M	458	NA	2016-11-13 10:59:10	HTS007_10ARFP-28A
HTS007	2016-11-11	10ARFP-28A	78493	M16	10ARFP-28A_M16	MCF10A-VU	53.8	palbociclib	6.23e-08	M	548	NA	2016-11-13 15:45:50	HTS007_10ARFP-28A
HTS007	2016-11-11	10ARFP-28A	78533	M16	10ARFP-28A_M16	MCF10A-VU	58.5	palbociclib	6.23e-08	M	698	NA	2016-11-13 20:32:33	HTS007_10ARFP-28A
HTS007	2016-11-11	10ARFP-28A	78573	M16	10ARFP-28A_M16	MCF10A-VU	63.3	palbociclib	6.23e-08	M	897	NA	2016-11-14 01:19:49	HTS007_10ARFP-28A
HTS007	2016-11-11	10ARFP-28A	78613	M16	10ARFP-28A_M16	MCF10A-VU	68.1	palbociclib	6.23e-08	M	1110	NA	2016-11-14 06:06:33	HTS007_10ARFP-28A
HTS007	2016-11-11	10ARFP-28A	78653	M16	10ARFP-28A_M16	MCF10A-VU	72.9	palbociclib	6.23e-08	M	1383	NA	2016-11-14 10:53:29	HTS007_10ARFP-28A
HTS007	2016-11-11	10ARFP-28A	78657	M16	10ARFP-28A_M16	MCF10A-VU	76.4	palbociclib	6.23e-08	M	1602	NA	2016-11-14 14:22:23	HTS007_10ARFP-28A
HTS007	2016-11-11	10ARFP-28A	78697	M16	10ARFP-28A_M16	MCF10A-VU	81.5	palbociclib	6.23e-08	M	1880	NA	2016-11-14 19:29:38	HTS007_10ARFP-28A
HTS007	2016-11-11	10ARFP-28A	78737	M16	10ARFP-28A_M16	MCF10A-VU	86.6	palbociclib	6.23e-08	M	2267	NA	2016-11-15 00:36:18	HTS007_10ARFP-28A
HTS007	2016-11-11	10ARFP-28A	78777	M16	10ARFP-28A_M16	MCF10A-VU	91.7	palbociclib	6.23e-08	M	2806	NA	2016-11-15 05:42:58	HTS007_10ARFP-28A
HTS007	2016-11-11	10ARFP-28A	78817	M16	10ARFP-28A_M16	MCF10A-VU	96.8	palbociclib	6.23e-08	M	3389	NA	2016-11-15 10:49:39	HTS007_10ARFP-28A
HTS007	2016-11-11	10ARFP-28A	78054	M17	10ARFP-28A_M17	MCF10A-VU	1.1	palbociclib	1.5575e-08	M	58	NA	2016-11-11 11:04:42	HTS007_10ARFP-28A
HTS007	2016-11-11	10ARFP-28A	78094	M17	10ARFP-28A_M17	MCF10A-VU	5.9	palbociclib	1.5575e-08	M	55	NA	2016-11-11 15:51:37	HTS007_10ARFP-28A
HTS007	2016-11-11	10ARFP-28A	78133	M17	10ARFP-28A_M17	MCF10A-VU	10.7	palbociclib	1.5575e-08	M	52	NA	2016-11-11 20:41:54	HTS007_10ARFP-28A
HTS007	2016-11-11	10ARFP-28A	78173	M17	10ARFP-28A_M17	MCF10A-VU	15.5	palbociclib	1.5575e-08	M	64	NA	2016-11-12 01:28:39	HTS007_10ARFP-28A
HTS007	2016-11-11	10ARFP-28A	78213	M17	10ARFP-28A_M17	MCF10A-VU	20.3	palbociclib	1.5575e-08	M	84	NA	2016-11-12 06:15:28	HTS007_10ARFP-28A
HTS007	2016-11-11	10ARFP-28A	78253	M17	10ARFP-28A_M17	MCF10A-VU	25	palbociclib	1.5575e-08	M	104	NA	2016-11-12 11:02:18	HTS007_10ARFP-28A
HTS007	2016-11-11	10ARFP-28A	78293	M17	10ARFP-28A_M17	MCF10A-VU	29.8	palbociclib	1.5575e-08	M	125	NA	2016-11-12 15:49:02	HTS007_10ARFP-28A
HTS007	2016-11-11	10ARFP-28A	78333	M17	10ARFP-28A_M17	MCF10A-VU	34.6	palbociclib	1.5575e-08	M	145	NA	2016-11-12 20:38:56	HTS007_10ARFP-28A
HTS007	2016-11-11	10ARFP-28A	78373	M17	10ARFP-28A_M17	MCF10A-VU	39.4	palbociclib	1.5575e-08	M	174	NA	2016-11-13 01:25:47	HTS007_10ARFP-28A
HTS007	2016-11-11	10ARFP-28A	78413	M17	10ARFP-28A_M17	MCF10A-VU	44.2	palbociclib	1.5575e-08	M	228	NA	2016-11-13 06:12:26	HTS007_10ARFP-28A
HTS007	2016-11-11	10ARFP-28A	78453	M17	10ARFP-28A_M17	MCF10A-VU	49	palbociclib	1.5575e-08	M	312	NA	2016-11-13 10:59:10	HTS007_10ARFP-28A
HTS007	2016-11-11	10ARFP-28A	78493	M17	10ARFP-28A_M17	MCF10A-VU	53.8	palbociclib	1.5575e-08	M	412	NA	2016-11-13 15:45:50	HTS007_10ARFP-28A
HTS007	2016-11-11	10ARFP-28A	78533	M17	10ARFP-28A_M17	MCF10A-VU	58.5	palbociclib	1.5575e-08	M	508	NA	2016-11-13 20:32:33	HTS007_10ARFP-28A
HTS007	2016-11-11	10ARFP-28A	78573	M17	10ARFP-28A_M17	MCF10A-VU	63.3	palbociclib	1.5575e-08	M	622	NA	2016-11-14 01:19:49	HTS007_10ARFP-28A
HTS007	2016-11-11	10ARFP-28A	78613	M17	10ARFP-28A_M17	MCF10A-VU	68.1	palbociclib	1.5575e-08	M	795	NA	2016-11-14 06:06:33	HTS007_10ARFP-28A
HTS007	2016-11-11	10ARFP-28A	78653	M17	10ARFP-28A_M17	MCF10A-VU	72.9	palbociclib	1.5575e-08	M	996	NA	2016-11-14 10:53:29	HTS007_10ARFP-28A
HTS007	2016-11-11	10ARFP-28A	78657	M17	10ARFP-28A_M17	MCF10A-VU	76.4	palbociclib	1.5575e-08	M	1133	NA	2016-11-14 14:22:23	HTS007_10ARFP-28A
HTS007	2016-11-11	10ARFP-28A	78697	M17	10ARFP-28A_M17	MCF10A-VU	81.5	palbociclib	1.5575e-08	M	1317	NA	2016-11-14 19:29:38	HTS007_10ARFP-28A
HTS007	2016-11-11	10ARFP-28A	78737	M17	10ARFP-28A_M17	MCF10A-VU	86.6	palbociclib	1.5575e-08	M	1582	NA	2016-11-15 00:36:18	HTS007_10ARFP-28A
HTS007	2016-11-11	10ARFP-28A	78777	M17	10ARFP-28A_M17	MCF10A-VU	91.7	palbociclib	1.5575e-08	M	1957	NA	2016-11-15 05:42:58	HTS007_10ARFP-28A
HTS007	2016-11-11	10ARFP-28A	78817	M17	10ARFP-28A_M17	MCF10A-VU	96.8	palbociclib	1.5575e-08	M	2452	NA	2016-11-15 10:49:39	HTS007_10ARFP-28A
HTS007	2016-11-11	10ARFP-28A	78857	M17	10ARFP-28A_M17	MCF10A-VU	101.9	palbociclib	1.5575e-08	M	3001	NA	2016-11-15 15:56:24	HTS007_10ARFP-28A
HTS007	2016-11-11	10ARFP-28A	78054	M18	10ARFP-28A_M18	MCF10A-VU	1.1	palbociclib	3.7375e-09	M	49	NA	2016-11-11 11:04:42	HTS007_10ARFP-28A
HTS007	2016-11-11	10ARFP-28A	78094	M18	10ARFP-28A_M18	MCF10A-VU	5.9	palbociclib	3.7375e-09	M	53	NA	2016-11-11 15:51:37	HTS007_10ARFP-28A
HTS007	2016-11-11	10ARFP-28A	78133	M18	10ARFP-28A_M18	MCF10A-VU	10.7	palbociclib	3.7375e-09	M	64	NA	2016-11-11 20:41:54	HTS007_10ARFP-28A
HTS007	2016-11-11	10ARFP-28A	78173	M18	10ARFP-28A_M18	MCF10A-VU	15.5	palbociclib	3.7375e-09	M	80	NA	2016-11-12 01:28:39	HTS007_10ARFP-28A
HTS007	2016-11-11	10ARFP-28A	78213	M18	10ARFP-28A_M18	MCF10A-VU	20.3	palbociclib	3.7375e-09	M	103	NA	2016-11-12 06:15:28	HTS007_10ARFP-28A
HTS007	2016-11-11	10ARFP-28A	78253	M18	10ARFP-28A_M18	MCF10A-VU	25	palbociclib	3.7375e-09	M	131	NA	2016-11-12 11:02:18	HTS007_10ARFP-28A
HTS007	2016-11-11	10ARFP-28A	78293	M18	10ARFP-28A_M18	MCF10A-VU	29.8	palbociclib	3.7375e-09	M	160	NA	2016-11-12 15:49:02	HTS007_10ARFP-28A
HTS007	2016-11-11	10ARFP-28A	78333	M18	10ARFP-28A_M18	MCF10A-VU	34.6	palbociclib	3.7375e-09	M	194	NA	2016-11-12 20:38:56	HTS007_10ARFP-28A
HTS007	2016-11-11	10ARFP-28A	78373	M18	10ARFP-28A_M18	MCF10A-VU	39.4	palbociclib	3.7375e-09	M	228	NA	2016-11-13 01:25:47	HTS007_10ARFP-28A
HTS007	2016-11-11	10ARFP-28A	78413	M18	10ARFP-28A_M18	MCF10A-VU	44.2	palbociclib	3.7375e-09	M	286	NA	2016-11-13 06:12:26	HTS007_10ARFP-28A
HTS007	2016-11-11	10ARFP-28A	78453	M18	10ARFP-28A_M18	MCF10A-VU	49	palbociclib	3.7375e-09	M	391	NA	2016-11-13 10:59:10	HTS007_10ARFP-28A
HTS007	2016-11-11	10ARFP-28A	78493	M18	10ARFP-28A_M18	MCF10A-VU	53.8	palbociclib	3.7375e-09	M	507	NA	2016-11-13 15:45:50	HTS007_10ARFP-28A
HTS007	2016-11-11	10ARFP-28A	78533	M18	10ARFP-28A_M18	MCF10A-VU	58.5	palbociclib	3.7375e-09	M	625	NA	2016-11-13 20:32:33	HTS007_10ARFP-28A
HTS007	2016-11-11	10ARFP-28A	78573	M18	10ARFP-28A_M18	MCF10A-VU	63.3	palbociclib	3.7375e-09	M	797	NA	2016-11-14 01:19:49	HTS007_10ARFP-28A
HTS007	2016-11-11	10ARFP-28A	78613	M18	10ARFP-28A_M18	MCF10A-VU	68.1	palbociclib	3.7375e-09	M	1050	NA	2016-11-14 06:06:33	HTS007_10ARFP-28A
HTS007	2016-11-11	10ARFP-28A	78653	M18	10ARFP-28A_M18	MCF10A-VU	72.9	palbociclib	3.7375e-09	M	1319	NA	2016-11-14 10:53:29	HTS007_10ARFP-28A
HTS007	2016-11-11	10ARFP-28A	78657	M18	10ARFP-28A_M18	MCF10A-VU	76.4	palbociclib	3.7375e-09	M	1518	NA	2016-11-14 14:22:23	HTS007_10ARFP-28A
HTS007	2016-11-11	10ARFP-28A	78697	M18	10ARFP-28A_M18	MCF10A-VU	81.5	palbociclib	3.7375e-09	M	1877	NA	2016-11-14 19:29:38	HTS007_10ARFP-28A
HTS007	2016-11-11	10ARFP-28A	78737	M18	10ARFP-28A_M18	MCF10A-VU	86.6	palbociclib	3.7375e-09	M	2349	NA	2016-11-15 00:36:18	HTS007_10ARFP-28A
HTS007	2016-11-11	10ARFP-28A	78777	M18	10ARFP-28A_M18	MCF10A-VU	91.7	palbociclib	3.7375e-09	M	2779	NA	2016-11-15 05:42:58	HTS007_10ARFP-28A
HTS007	2016-11-11	10ARFP-28A	78817	M18	10ARFP-28A_M18	MCF10A-VU	96.8	palbociclib	3.7375e-09	M	3137	NA	2016-11-15 10:49:39	HTS007_10ARFP-28A
HTS007	2016-11-11	10ARFP-28A	78054	M19	10ARFP-28A_M19	MCF10A-VU	1.1	palbociclib	1.246e-09	M	36	NA	2016-11-11 11:04:42	HTS007_10ARFP-28A
HTS007	2016-11-11	10ARFP-28A	78094	M19	10ARFP-28A_M19	MCF10A-VU	5.9	palbociclib	1.246e-09	M	35	NA	2016-11-11 15:51:37	HTS007_10ARFP-28A
HTS007	2016-11-11	10ARFP-28A	78133	M19	10ARFP-28A_M19	MCF10A-VU	10.7	palbociclib	1.246e-09	M	36	NA	2016-11-11 20:41:54	HTS007_10ARFP-28A
HTS007	2016-11-11	10ARFP-28A	78173	M19	10ARFP-28A_M19	MCF10A-VU	15.5	palbociclib	1.246e-09	M	46	NA	2016-11-12 01:28:39	HTS007_10ARFP-28A
HTS007	2016-11-11	10ARFP-28A	78213	M19	10ARFP-28A_M19	MCF10A-VU	20.3	palbociclib	1.246e-09	M	62	NA	2016-11-12 06:15:28	HTS007_10ARFP-28A
HTS007	2016-11-11	10ARFP-28A	78253	M19	10ARFP-28A_M19	MCF10A-VU	25	palbociclib	1.246e-09	M	78	NA	2016-11-12 11:02:18	HTS007_10ARFP-28A
HTS007	2016-11-11	10ARFP-28A	78293	M19	10ARFP-28A_M19	MCF10A-VU	29.8	palbociclib	1.246e-09	M	99	NA	2016-11-12 15:49:02	HTS007_10ARFP-28A
HTS007	2016-11-11	10ARFP-28A	78333	M19	10ARFP-28A_M19	MCF10A-VU	34.6	palbociclib	1.246e-09	M	129	NA	2016-11-12 20:38:56	HTS007_10ARFP-28A
HTS007	2016-11-11	10ARFP-28A	78373	M19	10ARFP-28A_M19	MCF10A-VU	39.4	palbociclib	1.246e-09	M	165	NA	2016-11-13 01:25:47	HTS007_10ARFP-28A
HTS007	2016-11-11	10ARFP-28A	78413	M19	10ARFP-28A_M19	MCF10A-VU	44.2	palbociclib	1.246e-09	M	206	NA	2016-11-13 06:12:26	HTS007_10ARFP-28A
HTS007	2016-11-11	10ARFP-28A	78453	M19	10ARFP-28A_M19	MCF10A-VU	49	palbociclib	1.246e-09	M	255	NA	2016-11-13 10:59:10	HTS007_10ARFP-28A
HTS007	2016-11-11	10ARFP-28A	78493	M19	10ARFP-28A_M19	MCF10A-VU	53.8	palbociclib	1.246e-09	M	315	NA	2016-11-13 15:45:50	HTS007_10ARFP-28A
HTS007	2016-11-11	10ARFP-28A	78533	M19	10ARFP-28A_M19	MCF10A-VU	58.5	palbociclib	1.246e-09	M	398	NA	2016-11-13 20:32:33	HTS007_10ARFP-28A
HTS007	2016-11-11	10ARFP-28A	78573	M19	10ARFP-28A_M19	MCF10A-VU	63.3	palbociclib	1.246e-09	M	518	NA	2016-11-14 01:19:49	HTS007_10ARFP-28A
HTS007	2016-11-11	10ARFP-28A	78613	M19	10ARFP-28A_M19	MCF10A-VU	68.1	palbociclib	1.246e-09	M	698	NA	2016-11-14 06:06:33	HTS007_10ARFP-28A
HTS007	2016-11-11	10ARFP-28A	78653	M19	10ARFP-28A_M19	MCF10A-VU	72.9	palbociclib	1.246e-09	M	899	NA	2016-11-14 10:53:29	HTS007_10ARFP-28A
HTS007	2016-11-11	10ARFP-28A	78657	M19	10ARFP-28A_M19	MCF10A-VU	76.4	palbociclib	1.246e-09	M	1038	NA	2016-11-14 14:22:23	HTS007_10ARFP-28A
HTS007	2016-11-11	10ARFP-28A	78697	M19	10ARFP-28A_M19	MCF10A-VU	81.5	palbociclib	1.246e-09	M	1261	NA	2016-11-14 19:29:38	HTS007_10ARFP-28A
HTS007	2016-11-11	10ARFP-28A	78737	M19	10ARFP-28A_M19	MCF10A-VU	86.6	palbociclib	1.246e-09	M	1598	NA	2016-11-15 00:36:18	HTS007_10ARFP-28A
HTS007	2016-11-11	10ARFP-28A	78777	M19	10ARFP-28A_M19	MCF10A-VU	91.7	palbociclib	1.246e-09	M	2042	NA	2016-11-15 05:42:58	HTS007_10ARFP-28A
HTS007	2016-11-11	10ARFP-28A	78817	M19	10ARFP-28A_M19	MCF10A-VU	96.8	palbociclib	1.246e-09	M	2564	NA	2016-11-15 10:49:39	HTS007_10ARFP-28A
HTS007	2016-11-11	10ARFP-28A	78857	M19	10ARFP-28A_M19	MCF10A-VU	101.9	palbociclib	1.246e-09	M	3072	NA	2016-11-15 15:56:24	HTS007_10ARFP-28A
HTS007	2016-11-11	10ARFP-28A	78054	M20	10ARFP-28A_M20	MCF10A-VU	1.1	palbociclib	3.0525e-10	M	54	NA	2016-11-11 11:04:42	HTS007_10ARFP-28A
HTS007	2016-11-11	10ARFP-28A	78094	M20	10ARFP-28A_M20	MCF10A-VU	5.9	palbociclib	3.0525e-10	M	55	NA	2016-11-11 15:51:37	HTS007_10ARFP-28A
HTS007	2016-11-11	10ARFP-28A	78133	M20	10ARFP-28A_M20	MCF10A-VU	10.7	palbociclib	3.0525e-10	M	58	NA	2016-11-11 20:41:54	HTS007_10ARFP-28A
HTS007	2016-11-11	10ARFP-28A	78173	M20	10ARFP-28A_M20	MCF10A-VU	15.5	palbociclib	3.0525e-10	M	72	NA	2016-11-12 01:28:39	HTS007_10ARFP-28A
HTS007	2016-11-11	10ARFP-28A	78213	M20	10ARFP-28A_M20	MCF10A-VU	20.3	palbociclib	3.0525e-10	M	98	NA	2016-11-12 06:15:28	HTS007_10ARFP-28A
HTS007	2016-11-11	10ARFP-28A	78253	M20	10ARFP-28A_M20	MCF10A-VU	25	palbociclib	3.0525e-10	M	127	NA	2016-11-12 11:02:18	HTS007_10ARFP-28A
HTS007	2016-11-11	10ARFP-28A	78293	M20	10ARFP-28A_M20	MCF10A-VU	29.8	palbociclib	3.0525e-10	M	160	NA	2016-11-12 15:49:02	HTS007_10ARFP-28A
HTS007	2016-11-11	10ARFP-28A	78333	M20	10ARFP-28A_M20	MCF10A-VU	34.6	palbociclib	3.0525e-10	M	194	NA	2016-11-12 20:38:56	HTS007_10ARFP-28A
HTS007	2016-11-11	10ARFP-28A	78373	M20	10ARFP-28A_M20	MCF10A-VU	39.4	palbociclib	3.0525e-10	M	238	NA	2016-11-13 01:25:47	HTS007_10ARFP-28A
HTS007	2016-11-11	10ARFP-28A	78413	M20	10ARFP-28A_M20	MCF10A-VU	44.2	palbociclib	3.0525e-10	M	305	NA	2016-11-13 06:12:26	HTS007_10ARFP-28A
HTS007	2016-11-11	10ARFP-28A	78453	M20	10ARFP-28A_M20	MCF10A-VU	49	palbociclib	3.0525e-10	M	387	NA	2016-11-13 10:59:10	HTS007_10ARFP-28A
HTS007	2016-11-11	10ARFP-28A	78493	M20	10ARFP-28A_M20	MCF10A-VU	53.8	palbociclib	3.0525e-10	M	471	NA	2016-11-13 15:45:50	HTS007_10ARFP-28A
HTS007	2016-11-11	10ARFP-28A	78533	M20	10ARFP-28A_M20	MCF10A-VU	58.5	palbociclib	3.0525e-10	M	604	NA	2016-11-13 20:32:33	HTS007_10ARFP-28A
HTS007	2016-11-11	10ARFP-28A	78573	M20	10ARFP-28A_M20	MCF10A-VU	63.3	palbociclib	3.0525e-10	M	796	NA	2016-11-14 01:19:49	HTS007_10ARFP-28A
HTS007	2016-11-11	10ARFP-28A	78613	M20	10ARFP-28A_M20	MCF10A-VU	68.1	palbociclib	3.0525e-10	M	1011	NA	2016-11-14 06:06:33	HTS007_10ARFP-28A
HTS007	2016-11-11	10ARFP-28A	78653	M20	10ARFP-28A_M20	MCF10A-VU	72.9	palbociclib	3.0525e-10	M	1223	NA	2016-11-14 10:53:29	HTS007_10ARFP-28A
HTS007	2016-11-11	10ARFP-28A	78657	M20	10ARFP-28A_M20	MCF10A-VU	76.4	palbociclib	3.0525e-10	M	1375	NA	2016-11-14 14:22:23	HTS007_10ARFP-28A
HTS007	2016-11-11	10ARFP-28A	78697	M20	10ARFP-28A_M20	MCF10A-VU	81.5	palbociclib	3.0525e-10	M	1614	NA	2016-11-14 19:29:38	HTS007_10ARFP-28A
HTS007	2016-11-11	10ARFP-28A	78737	M20	10ARFP-28A_M20	MCF10A-VU	86.6	palbociclib	3.0525e-10	M	1974	NA	2016-11-15 00:36:18	HTS007_10ARFP-28A
HTS007	2016-11-11	10ARFP-28A	78777	M20	10ARFP-28A_M20	MCF10A-VU	91.7	palbociclib	3.0525e-10	M	2417	NA	2016-11-15 05:42:58	HTS007_10ARFP-28A
HTS007	2016-11-11	10ARFP-28A	78817	M20	10ARFP-28A_M20	MCF10A-VU	96.8	palbociclib	3.0525e-10	M	2929	NA	2016-11-15 10:49:39	HTS007_10ARFP-28A
HTS007	2016-11-11	10ARFP-28A	78857	M20	10ARFP-28A_M20	MCF10A-VU	101.9	palbociclib	3.0525e-10	M	3394	NA	2016-11-15 15:56:24	HTS007_10ARFP-28A
HTS007	2016-11-11	10ARFP-28A	78054	M21	10ARFP-28A_M21	MCF10A-VU	1.1	palbociclib	7.47625e-11	M	62	NA	2016-11-11 11:04:42	HTS007_10ARFP-28A
HTS007	2016-11-11	10ARFP-28A	78094	M21	10ARFP-28A_M21	MCF10A-VU	5.9	palbociclib	7.47625e-11	M	64	NA	2016-11-11 15:51:37	HTS007_10ARFP-28A
HTS007	2016-11-11	10ARFP-28A	78133	M21	10ARFP-28A_M21	MCF10A-VU	10.7	palbociclib	7.47625e-11	M	73	NA	2016-11-11 20:41:54	HTS007_10ARFP-28A
HTS007	2016-11-11	10ARFP-28A	78173	M21	10ARFP-28A_M21	MCF10A-VU	15.5	palbociclib	7.47625e-11	M	90	NA	2016-11-12 01:28:39	HTS007_10ARFP-28A
HTS007	2016-11-11	10ARFP-28A	78213	M21	10ARFP-28A_M21	MCF10A-VU	20.3	palbociclib	7.47625e-11	M	117	NA	2016-11-12 06:15:28	HTS007_10ARFP-28A
HTS007	2016-11-11	10ARFP-28A	78253	M21	10ARFP-28A_M21	MCF10A-VU	25	palbociclib	7.47625e-11	M	158	NA	2016-11-12 11:02:18	HTS007_10ARFP-28A
HTS007	2016-11-11	10ARFP-28A	78293	M21	10ARFP-28A_M21	MCF10A-VU	29.8	palbociclib	7.47625e-11	M	204	NA	2016-11-12 15:49:02	HTS007_10ARFP-28A
HTS007	2016-11-11	10ARFP-28A	78333	M21	10ARFP-28A_M21	MCF10A-VU	34.6	palbociclib	7.47625e-11	M	243	NA	2016-11-12 20:38:56	HTS007_10ARFP-28A
HTS007	2016-11-11	10ARFP-28A	78373	M21	10ARFP-28A_M21	MCF10A-VU	39.4	palbociclib	7.47625e-11	M	288	NA	2016-11-13 01:25:47	HTS007_10ARFP-28A
HTS007	2016-11-11	10ARFP-28A	78413	M21	10ARFP-28A_M21	MCF10A-VU	44.2	palbociclib	7.47625e-11	M	363	NA	2016-11-13 06:12:26	HTS007_10ARFP-28A
HTS007	2016-11-11	10ARFP-28A	78453	M21	10ARFP-28A_M21	MCF10A-VU	49	palbociclib	7.47625e-11	M	500	NA	2016-11-13 10:59:10	HTS007_10ARFP-28A
HTS007	2016-11-11	10ARFP-28A	78493	M21	10ARFP-28A_M21	MCF10A-VU	53.8	palbociclib	7.47625e-11	M	693	NA	2016-11-13 15:45:50	HTS007_10ARFP-28A
HTS007	2016-11-11	10ARFP-28A	78533	M21	10ARFP-28A_M21	MCF10A-VU	58.5	palbociclib	7.47625e-11	M	869	NA	2016-11-13 20:32:33	HTS007_10ARFP-28A
HTS007	2016-11-11	10ARFP-28A	78573	M21	10ARFP-28A_M21	MCF10A-VU	63.3	palbociclib	7.47625e-11	M	1044	NA	2016-11-14 01:19:49	HTS007_10ARFP-28A
HTS007	2016-11-11	10ARFP-28A	78613	M21	10ARFP-28A_M21	MCF10A-VU	68.1	palbociclib	7.47625e-11	M	1318	NA	2016-11-14 06:06:33	HTS007_10ARFP-28A
HTS007	2016-11-11	10ARFP-28A	78653	M21	10ARFP-28A_M21	MCF10A-VU	72.9	palbociclib	7.47625e-11	M	1664	NA	2016-11-14 10:53:29	HTS007_10ARFP-28A
HTS007	2016-11-11	10ARFP-28A	78657	M21	10ARFP-28A_M21	MCF10A-VU	76.4	palbociclib	7.47625e-11	M	1935	NA	2016-11-14 14:22:23	HTS007_10ARFP-28A
HTS007	2016-11-11	10ARFP-28A	78697	M21	10ARFP-28A_M21	MCF10A-VU	81.5	palbociclib	7.47625e-11	M	2372	NA	2016-11-14 19:29:38	HTS007_10ARFP-28A
HTS007	2016-11-11	10ARFP-28A	78737	M21	10ARFP-28A_M21	MCF10A-VU	86.6	palbociclib	7.47625e-11	M	2862	NA	2016-11-15 00:36:18	HTS007_10ARFP-28A
HTS007	2016-11-11	10ARFP-28A	78777	M21	10ARFP-28A_M21	MCF10A-VU	91.7	palbociclib	7.47625e-11	M	3310	NA	2016-11-15 05:42:58	HTS007_10ARFP-28A
HTS007	2016-11-11	10ARFP-28A	78054	M22	10ARFP-28A_M22	MCF10A-VU	1.1	palbociclib	1.86875e-11	M	62	NA	2016-11-11 11:04:42	HTS007_10ARFP-28A
HTS007	2016-11-11	10ARFP-28A	78094	M22	10ARFP-28A_M22	MCF10A-VU	5.9	palbociclib	1.86875e-11	M	60	NA	2016-11-11 15:51:37	HTS007_10ARFP-28A
HTS007	2016-11-11	10ARFP-28A	78133	M22	10ARFP-28A_M22	MCF10A-VU	10.7	palbociclib	1.86875e-11	M	62	NA	2016-11-11 20:41:54	HTS007_10ARFP-28A
HTS007	2016-11-11	10ARFP-28A	78173	M22	10ARFP-28A_M22	MCF10A-VU	15.5	palbociclib	1.86875e-11	M	79	NA	2016-11-12 01:28:39	HTS007_10ARFP-28A
HTS007	2016-11-11	10ARFP-28A	78213	M22	10ARFP-28A_M22	MCF10A-VU	20.3	palbociclib	1.86875e-11	M	103	NA	2016-11-12 06:15:28	HTS007_10ARFP-28A
HTS007	2016-11-11	10ARFP-28A	78253	M22	10ARFP-28A_M22	MCF10A-VU	25	palbociclib	1.86875e-11	M	123	NA	2016-11-12 11:02:18	HTS007_10ARFP-28A
HTS007	2016-11-11	10ARFP-28A	78293	M22	10ARFP-28A_M22	MCF10A-VU	29.8	palbociclib	1.86875e-11	M	157	NA	2016-11-12 15:49:02	HTS007_10ARFP-28A
HTS007	2016-11-11	10ARFP-28A	78333	M22	10ARFP-28A_M22	MCF10A-VU	34.6	palbociclib	1.86875e-11	M	216	NA	2016-11-12 20:38:56	HTS007_10ARFP-28A
HTS007	2016-11-11	10ARFP-28A	78373	M22	10ARFP-28A_M22	MCF10A-VU	39.4	palbociclib	1.86875e-11	M	284	NA	2016-11-13 01:25:47	HTS007_10ARFP-28A
HTS007	2016-11-11	10ARFP-28A	78413	M22	10ARFP-28A_M22	MCF10A-VU	44.2	palbociclib	1.86875e-11	M	367	NA	2016-11-13 06:12:26	HTS007_10ARFP-28A
HTS007	2016-11-11	10ARFP-28A	78453	M22	10ARFP-28A_M22	MCF10A-VU	49	palbociclib	1.86875e-11	M	440	NA	2016-11-13 10:59:10	HTS007_10ARFP-28A
HTS007	2016-11-11	10ARFP-28A	78493	M22	10ARFP-28A_M22	MCF10A-VU	53.8	palbociclib	1.86875e-11	M	494	NA	2016-11-13 15:45:50	HTS007_10ARFP-28A
HTS007	2016-11-11	10ARFP-28A	78533	M22	10ARFP-28A_M22	MCF10A-VU	58.5	palbociclib	1.86875e-11	M	617	NA	2016-11-13 20:32:33	HTS007_10ARFP-28A
HTS007	2016-11-11	10ARFP-28A	78573	M22	10ARFP-28A_M22	MCF10A-VU	63.3	palbociclib	1.86875e-11	M	827	NA	2016-11-14 01:19:49	HTS007_10ARFP-28A
HTS007	2016-11-11	10ARFP-28A	78613	M22	10ARFP-28A_M22	MCF10A-VU	68.1	palbociclib	1.86875e-11	M	1095	NA	2016-11-14 06:06:33	HTS007_10ARFP-28A
HTS007	2016-11-11	10ARFP-28A	78653	M22	10ARFP-28A_M22	MCF10A-VU	72.9	palbociclib	1.86875e-11	M	1359	NA	2016-11-14 10:53:29	HTS007_10ARFP-28A
HTS007	2016-11-11	10ARFP-28A	78657	M22	10ARFP-28A_M22	MCF10A-VU	76.4	palbociclib	1.86875e-11	M	1528	NA	2016-11-14 14:22:23	HTS007_10ARFP-28A
HTS007	2016-11-11	10ARFP-28A	78697	M22	10ARFP-28A_M22	MCF10A-VU	81.5	palbociclib	1.86875e-11	M	1788	NA	2016-11-14 19:29:38	HTS007_10ARFP-28A
HTS007	2016-11-11	10ARFP-28A	78737	M22	10ARFP-28A_M22	MCF10A-VU	86.6	palbociclib	1.86875e-11	M	2179	NA	2016-11-15 00:36:18	HTS007_10ARFP-28A
HTS007	2016-11-11	10ARFP-28A	78777	M22	10ARFP-28A_M22	MCF10A-VU	91.7	palbociclib	1.86875e-11	M	2644	NA	2016-11-15 05:42:58	HTS007_10ARFP-28A
HTS007	2016-11-11	10ARFP-28A	78817	M22	10ARFP-28A_M22	MCF10A-VU	96.8	palbociclib	1.86875e-11	M	3164	NA	2016-11-15 10:49:39	HTS007_10ARFP-28A
HTS007	2016-11-11	10ARFP-28A	78054	M23	10ARFP-28A_M23	MCF10A-VU	1.1	control	0	M	75	NA	2016-11-11 11:04:42	HTS007_10ARFP-28A
HTS007	2016-11-11	10ARFP-28A	78094	M23	10ARFP-28A_M23	MCF10A-VU	5.9	control	0	M	74	NA	2016-11-11 15:51:37	HTS007_10ARFP-28A
HTS007	2016-11-11	10ARFP-28A	78133	M23	10ARFP-28A_M23	MCF10A-VU	10.7	control	0	M	74	NA	2016-11-11 20:41:54	HTS007_10ARFP-28A
HTS007	2016-11-11	10ARFP-28A	78173	M23	10ARFP-28A_M23	MCF10A-VU	15.5	control	0	M	87	NA	2016-11-12 01:28:39	HTS007_10ARFP-28A
HTS007	2016-11-11	10ARFP-28A	78213	M23	10ARFP-28A_M23	MCF10A-VU	20.3	control	0	M	109	NA	2016-11-12 06:15:28	HTS007_10ARFP-28A
HTS007	2016-11-11	10ARFP-28A	78253	M23	10ARFP-28A_M23	MCF10A-VU	25	control	0	M	148	NA	2016-11-12 11:02:18	HTS007_10ARFP-28A
HTS007	2016-11-11	10ARFP-28A	78293	M23	10ARFP-28A_M23	MCF10A-VU	29.8	control	0	M	203	NA	2016-11-12 15:49:02	HTS007_10ARFP-28A
HTS007	2016-11-11	10ARFP-28A	78333	M23	10ARFP-28A_M23	MCF10A-VU	34.6	control	0	M	240	NA	2016-11-12 20:38:56	HTS007_10ARFP-28A
HTS007	2016-11-11	10ARFP-28A	78373	M23	10ARFP-28A_M23	MCF10A-VU	39.4	control	0	M	276	NA	2016-11-13 01:25:47	HTS007_10ARFP-28A
HTS007	2016-11-11	10ARFP-28A	78413	M23	10ARFP-28A_M23	MCF10A-VU	44.2	control	0	M	344	NA	2016-11-13 06:12:26	HTS007_10ARFP-28A
HTS007	2016-11-11	10ARFP-28A	78453	M23	10ARFP-28A_M23	MCF10A-VU	49	control	0	M	440	NA	2016-11-13 10:59:10	HTS007_10ARFP-28A
HTS007	2016-11-11	10ARFP-28A	78493	M23	10ARFP-28A_M23	MCF10A-VU	53.8	control	0	M	570	NA	2016-11-13 15:45:50	HTS007_10ARFP-28A
HTS007	2016-11-11	10ARFP-28A	78533	M23	10ARFP-28A_M23	MCF10A-VU	58.5	control	0	M	721	NA	2016-11-13 20:32:33	HTS007_10ARFP-28A
HTS007	2016-11-11	10ARFP-28A	78573	M23	10ARFP-28A_M23	MCF10A-VU	63.3	control	0	M	911	NA	2016-11-14 01:19:49	HTS007_10ARFP-28A
HTS007	2016-11-11	10ARFP-28A	78613	M23	10ARFP-28A_M23	MCF10A-VU	68.1	control	0	M	1160	NA	2016-11-14 06:06:33	HTS007_10ARFP-28A
HTS007	2016-11-11	10ARFP-28A	78653	M23	10ARFP-28A_M23	MCF10A-VU	72.9	control	0	M	1380	NA	2016-11-14 10:53:29	HTS007_10ARFP-28A
HTS007	2016-11-11	10ARFP-28A	78657	M23	10ARFP-28A_M23	MCF10A-VU	76.4	control	0	M	1515	NA	2016-11-14 14:22:23	HTS007_10ARFP-28A
HTS007	2016-11-11	10ARFP-28A	78697	M23	10ARFP-28A_M23	MCF10A-VU	81.5	control	0	M	1753	NA	2016-11-14 19:29:38	HTS007_10ARFP-28A
HTS007	2016-11-11	10ARFP-28A	78737	M23	10ARFP-28A_M23	MCF10A-VU	86.6	control	0	M	2090	NA	2016-11-15 00:36:18	HTS007_10ARFP-28A
HTS007	2016-11-11	10ARFP-28A	78777	M23	10ARFP-28A_M23	MCF10A-VU	91.7	control	0	M	2488	NA	2016-11-15 05:42:58	HTS007_10ARFP-28A
HTS007	2016-11-11	10ARFP-28A	78817	M23	10ARFP-28A_M23	MCF10A-VU	96.8	control	0	M	2892	NA	2016-11-15 10:49:39	HTS007_10ARFP-28A
HTS007	2016-11-11	10ARFP-28A	78857	M23	10ARFP-28A_M23	MCF10A-VU	101.9	control	0	M	3254	NA	2016-11-15 15:56:24	HTS007_10ARFP-28A
HTS007	2016-11-11	10ARFP-28A	78054	N03	10ARFP-28A_N03	MCF10A-VU	1.1	etoposide	3.9875e-06	M	46	NA	2016-11-11 11:04:42	HTS007_10ARFP-28A
HTS007	2016-11-11	10ARFP-28A	78094	N03	10ARFP-28A_N03	MCF10A-VU	5.9	etoposide	3.9875e-06	M	47	NA	2016-11-11 15:51:37	HTS007_10ARFP-28A
HTS007	2016-11-11	10ARFP-28A	78133	N03	10ARFP-28A_N03	MCF10A-VU	10.7	etoposide	3.9875e-06	M	48	NA	2016-11-11 20:41:54	HTS007_10ARFP-28A
HTS007	2016-11-11	10ARFP-28A	78173	N03	10ARFP-28A_N03	MCF10A-VU	15.5	etoposide	3.9875e-06	M	48	NA	2016-11-12 01:28:39	HTS007_10ARFP-28A
HTS007	2016-11-11	10ARFP-28A	78213	N03	10ARFP-28A_N03	MCF10A-VU	20.3	etoposide	3.9875e-06	M	49	NA	2016-11-12 06:15:28	HTS007_10ARFP-28A
HTS007	2016-11-11	10ARFP-28A	78253	N03	10ARFP-28A_N03	MCF10A-VU	25	etoposide	3.9875e-06	M	54	NA	2016-11-12 11:02:18	HTS007_10ARFP-28A
HTS007	2016-11-11	10ARFP-28A	78293	N03	10ARFP-28A_N03	MCF10A-VU	29.8	etoposide	3.9875e-06	M	59	NA	2016-11-12 15:49:02	HTS007_10ARFP-28A
HTS007	2016-11-11	10ARFP-28A	78333	N03	10ARFP-28A_N03	MCF10A-VU	34.6	etoposide	3.9875e-06	M	60	NA	2016-11-12 20:38:56	HTS007_10ARFP-28A
HTS007	2016-11-11	10ARFP-28A	78373	N03	10ARFP-28A_N03	MCF10A-VU	39.4	etoposide	3.9875e-06	M	62	NA	2016-11-13 01:25:47	HTS007_10ARFP-28A
HTS007	2016-11-11	10ARFP-28A	78413	N03	10ARFP-28A_N03	MCF10A-VU	44.2	etoposide	3.9875e-06	M	65	NA	2016-11-13 06:12:26	HTS007_10ARFP-28A
HTS007	2016-11-11	10ARFP-28A	78453	N03	10ARFP-28A_N03	MCF10A-VU	49	etoposide	3.9875e-06	M	66	NA	2016-11-13 10:59:10	HTS007_10ARFP-28A
HTS007	2016-11-11	10ARFP-28A	78493	N03	10ARFP-28A_N03	MCF10A-VU	53.8	etoposide	3.9875e-06	M	63	NA	2016-11-13 15:45:50	HTS007_10ARFP-28A
HTS007	2016-11-11	10ARFP-28A	78533	N03	10ARFP-28A_N03	MCF10A-VU	58.5	etoposide	3.9875e-06	M	62	NA	2016-11-13 20:32:33	HTS007_10ARFP-28A
HTS007	2016-11-11	10ARFP-28A	78573	N03	10ARFP-28A_N03	MCF10A-VU	63.3	etoposide	3.9875e-06	M	66	NA	2016-11-14 01:19:49	HTS007_10ARFP-28A
HTS007	2016-11-11	10ARFP-28A	78613	N03	10ARFP-28A_N03	MCF10A-VU	68.1	etoposide	3.9875e-06	M	67	NA	2016-11-14 06:06:33	HTS007_10ARFP-28A
HTS007	2016-11-11	10ARFP-28A	78653	N03	10ARFP-28A_N03	MCF10A-VU	72.9	etoposide	3.9875e-06	M	65	NA	2016-11-14 10:53:29	HTS007_10ARFP-28A
HTS007	2016-11-11	10ARFP-28A	78657	N03	10ARFP-28A_N03	MCF10A-VU	76.4	etoposide	3.9875e-06	M	63	NA	2016-11-14 14:22:23	HTS007_10ARFP-28A
HTS007	2016-11-11	10ARFP-28A	78697	N03	10ARFP-28A_N03	MCF10A-VU	81.5	etoposide	3.9875e-06	M	62	NA	2016-11-14 19:29:38	HTS007_10ARFP-28A
HTS007	2016-11-11	10ARFP-28A	78737	N03	10ARFP-28A_N03	MCF10A-VU	86.6	etoposide	3.9875e-06	M	59	NA	2016-11-15 00:36:18	HTS007_10ARFP-28A
HTS007	2016-11-11	10ARFP-28A	78777	N03	10ARFP-28A_N03	MCF10A-VU	91.7	etoposide	3.9875e-06	M	56	NA	2016-11-15 05:42:58	HTS007_10ARFP-28A
HTS007	2016-11-11	10ARFP-28A	78817	N03	10ARFP-28A_N03	MCF10A-VU	96.8	etoposide	3.9875e-06	M	58	NA	2016-11-15 10:49:39	HTS007_10ARFP-28A
HTS007	2016-11-11	10ARFP-28A	78857	N03	10ARFP-28A_N03	MCF10A-VU	101.9	etoposide	3.9875e-06	M	62	NA	2016-11-15 15:56:24	HTS007_10ARFP-28A
HTS007	2016-11-11	10ARFP-28A	78897	N03	10ARFP-28A_N03	MCF10A-VU	107.1	etoposide	3.9875e-06	M	64	NA	2016-11-15 21:03:04	HTS007_10ARFP-28A
HTS007	2016-11-11	10ARFP-28A	78937	N03	10ARFP-28A_N03	MCF10A-VU	112.2	etoposide	3.9875e-06	M	67	NA	2016-11-16 02:09:44	HTS007_10ARFP-28A
HTS007	2016-11-11	10ARFP-28A	78977	N03	10ARFP-28A_N03	MCF10A-VU	117.3	etoposide	3.9875e-06	M	67	NA	2016-11-16 07:16:24	HTS007_10ARFP-28A
HTS007	2016-11-11	10ARFP-28A	78054	N04	10ARFP-28A_N04	MCF10A-VU	1.1	etoposide	9.9675e-07	M	59	NA	2016-11-11 11:04:42	HTS007_10ARFP-28A
HTS007	2016-11-11	10ARFP-28A	78094	N04	10ARFP-28A_N04	MCF10A-VU	5.9	etoposide	9.9675e-07	M	61	NA	2016-11-11 15:51:37	HTS007_10ARFP-28A
HTS007	2016-11-11	10ARFP-28A	78133	N04	10ARFP-28A_N04	MCF10A-VU	10.7	etoposide	9.9675e-07	M	68	NA	2016-11-11 20:41:54	HTS007_10ARFP-28A
HTS007	2016-11-11	10ARFP-28A	78173	N04	10ARFP-28A_N04	MCF10A-VU	15.5	etoposide	9.9675e-07	M	80	NA	2016-11-12 01:28:39	HTS007_10ARFP-28A
HTS007	2016-11-11	10ARFP-28A	78213	N04	10ARFP-28A_N04	MCF10A-VU	20.3	etoposide	9.9675e-07	M	90	NA	2016-11-12 06:15:28	HTS007_10ARFP-28A
HTS007	2016-11-11	10ARFP-28A	78253	N04	10ARFP-28A_N04	MCF10A-VU	25	etoposide	9.9675e-07	M	99	NA	2016-11-12 11:02:18	HTS007_10ARFP-28A
HTS007	2016-11-11	10ARFP-28A	78293	N04	10ARFP-28A_N04	MCF10A-VU	29.8	etoposide	9.9675e-07	M	110	NA	2016-11-12 15:49:02	HTS007_10ARFP-28A
HTS007	2016-11-11	10ARFP-28A	78333	N04	10ARFP-28A_N04	MCF10A-VU	34.6	etoposide	9.9675e-07	M	115	NA	2016-11-12 20:38:56	HTS007_10ARFP-28A
HTS007	2016-11-11	10ARFP-28A	78373	N04	10ARFP-28A_N04	MCF10A-VU	39.4	etoposide	9.9675e-07	M	119	NA	2016-11-13 01:25:47	HTS007_10ARFP-28A
HTS007	2016-11-11	10ARFP-28A	78413	N04	10ARFP-28A_N04	MCF10A-VU	44.2	etoposide	9.9675e-07	M	133	NA	2016-11-13 06:12:26	HTS007_10ARFP-28A
HTS007	2016-11-11	10ARFP-28A	78453	N04	10ARFP-28A_N04	MCF10A-VU	49	etoposide	9.9675e-07	M	153	NA	2016-11-13 10:59:10	HTS007_10ARFP-28A
HTS007	2016-11-11	10ARFP-28A	78493	N04	10ARFP-28A_N04	MCF10A-VU	53.8	etoposide	9.9675e-07	M	164	NA	2016-11-13 15:45:50	HTS007_10ARFP-28A
HTS007	2016-11-11	10ARFP-28A	78533	N04	10ARFP-28A_N04	MCF10A-VU	58.5	etoposide	9.9675e-07	M	160	NA	2016-11-13 20:32:33	HTS007_10ARFP-28A
HTS007	2016-11-11	10ARFP-28A	78573	N04	10ARFP-28A_N04	MCF10A-VU	63.3	etoposide	9.9675e-07	M	155	NA	2016-11-14 01:19:49	HTS007_10ARFP-28A
HTS007	2016-11-11	10ARFP-28A	78613	N04	10ARFP-28A_N04	MCF10A-VU	68.1	etoposide	9.9675e-07	M	160	NA	2016-11-14 06:06:33	HTS007_10ARFP-28A
HTS007	2016-11-11	10ARFP-28A	78653	N04	10ARFP-28A_N04	MCF10A-VU	72.9	etoposide	9.9675e-07	M	162	NA	2016-11-14 10:53:29	HTS007_10ARFP-28A
HTS007	2016-11-11	10ARFP-28A	78657	N04	10ARFP-28A_N04	MCF10A-VU	76.4	etoposide	9.9675e-07	M	158	NA	2016-11-14 14:22:23	HTS007_10ARFP-28A
HTS007	2016-11-11	10ARFP-28A	78697	N04	10ARFP-28A_N04	MCF10A-VU	81.5	etoposide	9.9675e-07	M	156	NA	2016-11-14 19:29:38	HTS007_10ARFP-28A
HTS007	2016-11-11	10ARFP-28A	78737	N04	10ARFP-28A_N04	MCF10A-VU	86.6	etoposide	9.9675e-07	M	161	NA	2016-11-15 00:36:18	HTS007_10ARFP-28A
HTS007	2016-11-11	10ARFP-28A	78777	N04	10ARFP-28A_N04	MCF10A-VU	91.7	etoposide	9.9675e-07	M	169	NA	2016-11-15 05:42:58	HTS007_10ARFP-28A
HTS007	2016-11-11	10ARFP-28A	78817	N04	10ARFP-28A_N04	MCF10A-VU	96.8	etoposide	9.9675e-07	M	172	NA	2016-11-15 10:49:39	HTS007_10ARFP-28A
HTS007	2016-11-11	10ARFP-28A	78857	N04	10ARFP-28A_N04	MCF10A-VU	101.9	etoposide	9.9675e-07	M	170	NA	2016-11-15 15:56:24	HTS007_10ARFP-28A
HTS007	2016-11-11	10ARFP-28A	78897	N04	10ARFP-28A_N04	MCF10A-VU	107.1	etoposide	9.9675e-07	M	171	NA	2016-11-15 21:03:04	HTS007_10ARFP-28A
HTS007	2016-11-11	10ARFP-28A	78937	N04	10ARFP-28A_N04	MCF10A-VU	112.2	etoposide	9.9675e-07	M	175	NA	2016-11-16 02:09:44	HTS007_10ARFP-28A
HTS007	2016-11-11	10ARFP-28A	78977	N04	10ARFP-28A_N04	MCF10A-VU	117.3	etoposide	9.9675e-07	M	185	NA	2016-11-16 07:16:24	HTS007_10ARFP-28A
HTS007	2016-11-11	10ARFP-28A	78054	N05	10ARFP-28A_N05	MCF10A-VU	1.1	etoposide	2.4925e-07	M	43	NA	2016-11-11 11:04:42	HTS007_10ARFP-28A
HTS007	2016-11-11	10ARFP-28A	78094	N05	10ARFP-28A_N05	MCF10A-VU	5.9	etoposide	2.4925e-07	M	44	NA	2016-11-11 15:51:37	HTS007_10ARFP-28A
HTS007	2016-11-11	10ARFP-28A	78133	N05	10ARFP-28A_N05	MCF10A-VU	10.7	etoposide	2.4925e-07	M	51	NA	2016-11-11 20:41:54	HTS007_10ARFP-28A
HTS007	2016-11-11	10ARFP-28A	78173	N05	10ARFP-28A_N05	MCF10A-VU	15.5	etoposide	2.4925e-07	M	59	NA	2016-11-12 01:28:39	HTS007_10ARFP-28A
HTS007	2016-11-11	10ARFP-28A	78213	N05	10ARFP-28A_N05	MCF10A-VU	20.3	etoposide	2.4925e-07	M	66	NA	2016-11-12 06:15:28	HTS007_10ARFP-28A
HTS007	2016-11-11	10ARFP-28A	78253	N05	10ARFP-28A_N05	MCF10A-VU	25	etoposide	2.4925e-07	M	77	NA	2016-11-12 11:02:18	HTS007_10ARFP-28A
HTS007	2016-11-11	10ARFP-28A	78293	N05	10ARFP-28A_N05	MCF10A-VU	29.8	etoposide	2.4925e-07	M	93	NA	2016-11-12 15:49:02	HTS007_10ARFP-28A
HTS007	2016-11-11	10ARFP-28A	78333	N05	10ARFP-28A_N05	MCF10A-VU	34.6	etoposide	2.4925e-07	M	106	NA	2016-11-12 20:38:56	HTS007_10ARFP-28A
HTS007	2016-11-11	10ARFP-28A	78373	N05	10ARFP-28A_N05	MCF10A-VU	39.4	etoposide	2.4925e-07	M	123	NA	2016-11-13 01:25:47	HTS007_10ARFP-28A
HTS007	2016-11-11	10ARFP-28A	78413	N05	10ARFP-28A_N05	MCF10A-VU	44.2	etoposide	2.4925e-07	M	153	NA	2016-11-13 06:12:26	HTS007_10ARFP-28A
HTS007	2016-11-11	10ARFP-28A	78453	N05	10ARFP-28A_N05	MCF10A-VU	49	etoposide	2.4925e-07	M	193	NA	2016-11-13 10:59:10	HTS007_10ARFP-28A
HTS007	2016-11-11	10ARFP-28A	78493	N05	10ARFP-28A_N05	MCF10A-VU	53.8	etoposide	2.4925e-07	M	229	NA	2016-11-13 15:45:50	HTS007_10ARFP-28A
HTS007	2016-11-11	10ARFP-28A	78533	N05	10ARFP-28A_N05	MCF10A-VU	58.5	etoposide	2.4925e-07	M	247	NA	2016-11-13 20:32:33	HTS007_10ARFP-28A
HTS007	2016-11-11	10ARFP-28A	78573	N05	10ARFP-28A_N05	MCF10A-VU	63.3	etoposide	2.4925e-07	M	253	NA	2016-11-14 01:19:49	HTS007_10ARFP-28A
HTS007	2016-11-11	10ARFP-28A	78613	N05	10ARFP-28A_N05	MCF10A-VU	68.1	etoposide	2.4925e-07	M	266	NA	2016-11-14 06:06:33	HTS007_10ARFP-28A
HTS007	2016-11-11	10ARFP-28A	78653	N05	10ARFP-28A_N05	MCF10A-VU	72.9	etoposide	2.4925e-07	M	296	NA	2016-11-14 10:53:29	HTS007_10ARFP-28A
HTS007	2016-11-11	10ARFP-28A	78657	N05	10ARFP-28A_N05	MCF10A-VU	76.4	etoposide	2.4925e-07	M	316	NA	2016-11-14 14:22:23	HTS007_10ARFP-28A
HTS007	2016-11-11	10ARFP-28A	78697	N05	10ARFP-28A_N05	MCF10A-VU	81.5	etoposide	2.4925e-07	M	342	NA	2016-11-14 19:29:38	HTS007_10ARFP-28A
HTS007	2016-11-11	10ARFP-28A	78737	N05	10ARFP-28A_N05	MCF10A-VU	86.6	etoposide	2.4925e-07	M	386	NA	2016-11-15 00:36:18	HTS007_10ARFP-28A
HTS007	2016-11-11	10ARFP-28A	78777	N05	10ARFP-28A_N05	MCF10A-VU	91.7	etoposide	2.4925e-07	M	438	NA	2016-11-15 05:42:58	HTS007_10ARFP-28A
HTS007	2016-11-11	10ARFP-28A	78817	N05	10ARFP-28A_N05	MCF10A-VU	96.8	etoposide	2.4925e-07	M	490	NA	2016-11-15 10:49:39	HTS007_10ARFP-28A
HTS007	2016-11-11	10ARFP-28A	78857	N05	10ARFP-28A_N05	MCF10A-VU	101.9	etoposide	2.4925e-07	M	582	NA	2016-11-15 15:56:24	HTS007_10ARFP-28A
HTS007	2016-11-11	10ARFP-28A	78897	N05	10ARFP-28A_N05	MCF10A-VU	107.1	etoposide	2.4925e-07	M	718	NA	2016-11-15 21:03:04	HTS007_10ARFP-28A
HTS007	2016-11-11	10ARFP-28A	78937	N05	10ARFP-28A_N05	MCF10A-VU	112.2	etoposide	2.4925e-07	M	858	NA	2016-11-16 02:09:44	HTS007_10ARFP-28A
HTS007	2016-11-11	10ARFP-28A	78977	N05	10ARFP-28A_N05	MCF10A-VU	117.3	etoposide	2.4925e-07	M	1001	NA	2016-11-16 07:16:24	HTS007_10ARFP-28A
HTS007	2016-11-11	10ARFP-28A	78054	N06	10ARFP-28A_N06	MCF10A-VU	1.1	etoposide	6.23e-08	M	26	NA	2016-11-11 11:04:42	HTS007_10ARFP-28A
HTS007	2016-11-11	10ARFP-28A	78094	N06	10ARFP-28A_N06	MCF10A-VU	5.9	etoposide	6.23e-08	M	29	NA	2016-11-11 15:51:37	HTS007_10ARFP-28A
HTS007	2016-11-11	10ARFP-28A	78133	N06	10ARFP-28A_N06	MCF10A-VU	10.7	etoposide	6.23e-08	M	37	NA	2016-11-11 20:41:54	HTS007_10ARFP-28A
HTS007	2016-11-11	10ARFP-28A	78173	N06	10ARFP-28A_N06	MCF10A-VU	15.5	etoposide	6.23e-08	M	47	NA	2016-11-12 01:28:39	HTS007_10ARFP-28A
HTS007	2016-11-11	10ARFP-28A	78213	N06	10ARFP-28A_N06	MCF10A-VU	20.3	etoposide	6.23e-08	M	59	NA	2016-11-12 06:15:28	HTS007_10ARFP-28A
HTS007	2016-11-11	10ARFP-28A	78253	N06	10ARFP-28A_N06	MCF10A-VU	25	etoposide	6.23e-08	M	71	NA	2016-11-12 11:02:18	HTS007_10ARFP-28A
HTS007	2016-11-11	10ARFP-28A	78293	N06	10ARFP-28A_N06	MCF10A-VU	29.8	etoposide	6.23e-08	M	83	NA	2016-11-12 15:49:02	HTS007_10ARFP-28A
HTS007	2016-11-11	10ARFP-28A	78333	N06	10ARFP-28A_N06	MCF10A-VU	34.6	etoposide	6.23e-08	M	99	NA	2016-11-12 20:38:56	HTS007_10ARFP-28A
HTS007	2016-11-11	10ARFP-28A	78373	N06	10ARFP-28A_N06	MCF10A-VU	39.4	etoposide	6.23e-08	M	127	NA	2016-11-13 01:25:47	HTS007_10ARFP-28A
HTS007	2016-11-11	10ARFP-28A	78413	N06	10ARFP-28A_N06	MCF10A-VU	44.2	etoposide	6.23e-08	M	164	NA	2016-11-13 06:12:26	HTS007_10ARFP-28A
HTS007	2016-11-11	10ARFP-28A	78453	N06	10ARFP-28A_N06	MCF10A-VU	49	etoposide	6.23e-08	M	196	NA	2016-11-13 10:59:10	HTS007_10ARFP-28A
HTS007	2016-11-11	10ARFP-28A	78493	N06	10ARFP-28A_N06	MCF10A-VU	53.8	etoposide	6.23e-08	M	224	NA	2016-11-13 15:45:50	HTS007_10ARFP-28A
HTS007	2016-11-11	10ARFP-28A	78533	N06	10ARFP-28A_N06	MCF10A-VU	58.5	etoposide	6.23e-08	M	271	NA	2016-11-13 20:32:33	HTS007_10ARFP-28A
HTS007	2016-11-11	10ARFP-28A	78573	N06	10ARFP-28A_N06	MCF10A-VU	63.3	etoposide	6.23e-08	M	353	NA	2016-11-14 01:19:49	HTS007_10ARFP-28A
HTS007	2016-11-11	10ARFP-28A	78613	N06	10ARFP-28A_N06	MCF10A-VU	68.1	etoposide	6.23e-08	M	467	NA	2016-11-14 06:06:33	HTS007_10ARFP-28A
HTS007	2016-11-11	10ARFP-28A	78653	N06	10ARFP-28A_N06	MCF10A-VU	72.9	etoposide	6.23e-08	M	600	NA	2016-11-14 10:53:29	HTS007_10ARFP-28A
HTS007	2016-11-11	10ARFP-28A	78657	N06	10ARFP-28A_N06	MCF10A-VU	76.4	etoposide	6.23e-08	M	680	NA	2016-11-14 14:22:23	HTS007_10ARFP-28A
HTS007	2016-11-11	10ARFP-28A	78697	N06	10ARFP-28A_N06	MCF10A-VU	81.5	etoposide	6.23e-08	M	797	NA	2016-11-14 19:29:38	HTS007_10ARFP-28A
HTS007	2016-11-11	10ARFP-28A	78737	N06	10ARFP-28A_N06	MCF10A-VU	86.6	etoposide	6.23e-08	M	1010	NA	2016-11-15 00:36:18	HTS007_10ARFP-28A
HTS007	2016-11-11	10ARFP-28A	78777	N06	10ARFP-28A_N06	MCF10A-VU	91.7	etoposide	6.23e-08	M	1329	NA	2016-11-15 05:42:58	HTS007_10ARFP-28A
HTS007	2016-11-11	10ARFP-28A	78817	N06	10ARFP-28A_N06	MCF10A-VU	96.8	etoposide	6.23e-08	M	1748	NA	2016-11-15 10:49:39	HTS007_10ARFP-28A
HTS007	2016-11-11	10ARFP-28A	78857	N06	10ARFP-28A_N06	MCF10A-VU	101.9	etoposide	6.23e-08	M	2250	NA	2016-11-15 15:56:24	HTS007_10ARFP-28A
HTS007	2016-11-11	10ARFP-28A	78897	N06	10ARFP-28A_N06	MCF10A-VU	107.1	etoposide	6.23e-08	M	2724	NA	2016-11-15 21:03:04	HTS007_10ARFP-28A
HTS007	2016-11-11	10ARFP-28A	78937	N06	10ARFP-28A_N06	MCF10A-VU	112.2	etoposide	6.23e-08	M	3060	NA	2016-11-16 02:09:44	HTS007_10ARFP-28A
HTS007	2016-11-11	10ARFP-28A	78054	N07	10ARFP-28A_N07	MCF10A-VU	1.1	etoposide	1.5575e-08	M	47	NA	2016-11-11 11:04:42	HTS007_10ARFP-28A
HTS007	2016-11-11	10ARFP-28A	78094	N07	10ARFP-28A_N07	MCF10A-VU	5.9	etoposide	1.5575e-08	M	50	NA	2016-11-11 15:51:37	HTS007_10ARFP-28A
HTS007	2016-11-11	10ARFP-28A	78133	N07	10ARFP-28A_N07	MCF10A-VU	10.7	etoposide	1.5575e-08	M	62	NA	2016-11-11 20:41:54	HTS007_10ARFP-28A
HTS007	2016-11-11	10ARFP-28A	78173	N07	10ARFP-28A_N07	MCF10A-VU	15.5	etoposide	1.5575e-08	M	81	NA	2016-11-12 01:28:39	HTS007_10ARFP-28A
HTS007	2016-11-11	10ARFP-28A	78213	N07	10ARFP-28A_N07	MCF10A-VU	20.3	etoposide	1.5575e-08	M	103	NA	2016-11-12 06:15:28	HTS007_10ARFP-28A
HTS007	2016-11-11	10ARFP-28A	78253	N07	10ARFP-28A_N07	MCF10A-VU	25	etoposide	1.5575e-08	M	126	NA	2016-11-12 11:02:18	HTS007_10ARFP-28A
HTS007	2016-11-11	10ARFP-28A	78293	N07	10ARFP-28A_N07	MCF10A-VU	29.8	etoposide	1.5575e-08	M	162	NA	2016-11-12 15:49:02	HTS007_10ARFP-28A
HTS007	2016-11-11	10ARFP-28A	78333	N07	10ARFP-28A_N07	MCF10A-VU	34.6	etoposide	1.5575e-08	M	213	NA	2016-11-12 20:38:56	HTS007_10ARFP-28A
HTS007	2016-11-11	10ARFP-28A	78373	N07	10ARFP-28A_N07	MCF10A-VU	39.4	etoposide	1.5575e-08	M	269	NA	2016-11-13 01:25:47	HTS007_10ARFP-28A
HTS007	2016-11-11	10ARFP-28A	78413	N07	10ARFP-28A_N07	MCF10A-VU	44.2	etoposide	1.5575e-08	M	327	NA	2016-11-13 06:12:26	HTS007_10ARFP-28A
HTS007	2016-11-11	10ARFP-28A	78453	N07	10ARFP-28A_N07	MCF10A-VU	49	etoposide	1.5575e-08	M	390	NA	2016-11-13 10:59:10	HTS007_10ARFP-28A
HTS007	2016-11-11	10ARFP-28A	78493	N07	10ARFP-28A_N07	MCF10A-VU	53.8	etoposide	1.5575e-08	M	480	NA	2016-11-13 15:45:50	HTS007_10ARFP-28A
HTS007	2016-11-11	10ARFP-28A	78533	N07	10ARFP-28A_N07	MCF10A-VU	58.5	etoposide	1.5575e-08	M	597	NA	2016-11-13 20:32:33	HTS007_10ARFP-28A
HTS007	2016-11-11	10ARFP-28A	78573	N07	10ARFP-28A_N07	MCF10A-VU	63.3	etoposide	1.5575e-08	M	722	NA	2016-11-14 01:19:49	HTS007_10ARFP-28A
HTS007	2016-11-11	10ARFP-28A	78613	N07	10ARFP-28A_N07	MCF10A-VU	68.1	etoposide	1.5575e-08	M	884	NA	2016-11-14 06:06:33	HTS007_10ARFP-28A
HTS007	2016-11-11	10ARFP-28A	78653	N07	10ARFP-28A_N07	MCF10A-VU	72.9	etoposide	1.5575e-08	M	1123	NA	2016-11-14 10:53:29	HTS007_10ARFP-28A
HTS007	2016-11-11	10ARFP-28A	78657	N07	10ARFP-28A_N07	MCF10A-VU	76.4	etoposide	1.5575e-08	M	1280	NA	2016-11-14 14:22:23	HTS007_10ARFP-28A
HTS007	2016-11-11	10ARFP-28A	78697	N07	10ARFP-28A_N07	MCF10A-VU	81.5	etoposide	1.5575e-08	M	1498	NA	2016-11-14 19:29:38	HTS007_10ARFP-28A
HTS007	2016-11-11	10ARFP-28A	78737	N07	10ARFP-28A_N07	MCF10A-VU	86.6	etoposide	1.5575e-08	M	1900	NA	2016-11-15 00:36:18	HTS007_10ARFP-28A
HTS007	2016-11-11	10ARFP-28A	78777	N07	10ARFP-28A_N07	MCF10A-VU	91.7	etoposide	1.5575e-08	M	2415	NA	2016-11-15 05:42:58	HTS007_10ARFP-28A
HTS007	2016-11-11	10ARFP-28A	78817	N07	10ARFP-28A_N07	MCF10A-VU	96.8	etoposide	1.5575e-08	M	2853	NA	2016-11-15 10:49:39	HTS007_10ARFP-28A
HTS007	2016-11-11	10ARFP-28A	78857	N07	10ARFP-28A_N07	MCF10A-VU	101.9	etoposide	1.5575e-08	M	3282	NA	2016-11-15 15:56:24	HTS007_10ARFP-28A
HTS007	2016-11-11	10ARFP-28A	78054	N08	10ARFP-28A_N08	MCF10A-VU	1.1	etoposide	3.7375e-09	M	52	NA	2016-11-11 11:04:42	HTS007_10ARFP-28A
HTS007	2016-11-11	10ARFP-28A	78094	N08	10ARFP-28A_N08	MCF10A-VU	5.9	etoposide	3.7375e-09	M	55	NA	2016-11-11 15:51:37	HTS007_10ARFP-28A
HTS007	2016-11-11	10ARFP-28A	78133	N08	10ARFP-28A_N08	MCF10A-VU	10.7	etoposide	3.7375e-09	M	66	NA	2016-11-11 20:41:54	HTS007_10ARFP-28A
HTS007	2016-11-11	10ARFP-28A	78173	N08	10ARFP-28A_N08	MCF10A-VU	15.5	etoposide	3.7375e-09	M	83	NA	2016-11-12 01:28:39	HTS007_10ARFP-28A
HTS007	2016-11-11	10ARFP-28A	78213	N08	10ARFP-28A_N08	MCF10A-VU	20.3	etoposide	3.7375e-09	M	104	NA	2016-11-12 06:15:28	HTS007_10ARFP-28A
HTS007	2016-11-11	10ARFP-28A	78253	N08	10ARFP-28A_N08	MCF10A-VU	25	etoposide	3.7375e-09	M	133	NA	2016-11-12 11:02:18	HTS007_10ARFP-28A
HTS007	2016-11-11	10ARFP-28A	78293	N08	10ARFP-28A_N08	MCF10A-VU	29.8	etoposide	3.7375e-09	M	171	NA	2016-11-12 15:49:02	HTS007_10ARFP-28A
HTS007	2016-11-11	10ARFP-28A	78333	N08	10ARFP-28A_N08	MCF10A-VU	34.6	etoposide	3.7375e-09	M	218	NA	2016-11-12 20:38:56	HTS007_10ARFP-28A
HTS007	2016-11-11	10ARFP-28A	78373	N08	10ARFP-28A_N08	MCF10A-VU	39.4	etoposide	3.7375e-09	M	278	NA	2016-11-13 01:25:47	HTS007_10ARFP-28A
HTS007	2016-11-11	10ARFP-28A	78413	N08	10ARFP-28A_N08	MCF10A-VU	44.2	etoposide	3.7375e-09	M	352	NA	2016-11-13 06:12:26	HTS007_10ARFP-28A
HTS007	2016-11-11	10ARFP-28A	78453	N08	10ARFP-28A_N08	MCF10A-VU	49	etoposide	3.7375e-09	M	453	NA	2016-11-13 10:59:10	HTS007_10ARFP-28A
HTS007	2016-11-11	10ARFP-28A	78493	N08	10ARFP-28A_N08	MCF10A-VU	53.8	etoposide	3.7375e-09	M	573	NA	2016-11-13 15:45:50	HTS007_10ARFP-28A
HTS007	2016-11-11	10ARFP-28A	78533	N08	10ARFP-28A_N08	MCF10A-VU	58.5	etoposide	3.7375e-09	M	699	NA	2016-11-13 20:32:33	HTS007_10ARFP-28A
HTS007	2016-11-11	10ARFP-28A	78573	N08	10ARFP-28A_N08	MCF10A-VU	63.3	etoposide	3.7375e-09	M	850	NA	2016-11-14 01:19:49	HTS007_10ARFP-28A
HTS007	2016-11-11	10ARFP-28A	78613	N08	10ARFP-28A_N08	MCF10A-VU	68.1	etoposide	3.7375e-09	M	1063	NA	2016-11-14 06:06:33	HTS007_10ARFP-28A
HTS007	2016-11-11	10ARFP-28A	78653	N08	10ARFP-28A_N08	MCF10A-VU	72.9	etoposide	3.7375e-09	M	1316	NA	2016-11-14 10:53:29	HTS007_10ARFP-28A
HTS007	2016-11-11	10ARFP-28A	78657	N08	10ARFP-28A_N08	MCF10A-VU	76.4	etoposide	3.7375e-09	M	1462	NA	2016-11-14 14:22:23	HTS007_10ARFP-28A
HTS007	2016-11-11	10ARFP-28A	78697	N08	10ARFP-28A_N08	MCF10A-VU	81.5	etoposide	3.7375e-09	M	1683	NA	2016-11-14 19:29:38	HTS007_10ARFP-28A
HTS007	2016-11-11	10ARFP-28A	78737	N08	10ARFP-28A_N08	MCF10A-VU	86.6	etoposide	3.7375e-09	M	2166	NA	2016-11-15 00:36:18	HTS007_10ARFP-28A
HTS007	2016-11-11	10ARFP-28A	78777	N08	10ARFP-28A_N08	MCF10A-VU	91.7	etoposide	3.7375e-09	M	2784	NA	2016-11-15 05:42:58	HTS007_10ARFP-28A
HTS007	2016-11-11	10ARFP-28A	78817	N08	10ARFP-28A_N08	MCF10A-VU	96.8	etoposide	3.7375e-09	M	3300	NA	2016-11-15 10:49:39	HTS007_10ARFP-28A
HTS007	2016-11-11	10ARFP-28A	78054	N09	10ARFP-28A_N09	MCF10A-VU	1.1	etoposide	1.246e-09	M	31	NA	2016-11-11 11:04:42	HTS007_10ARFP-28A
HTS007	2016-11-11	10ARFP-28A	78094	N09	10ARFP-28A_N09	MCF10A-VU	5.9	etoposide	1.246e-09	M	33	NA	2016-11-11 15:51:37	HTS007_10ARFP-28A
HTS007	2016-11-11	10ARFP-28A	78133	N09	10ARFP-28A_N09	MCF10A-VU	10.7	etoposide	1.246e-09	M	41	NA	2016-11-11 20:41:54	HTS007_10ARFP-28A
HTS007	2016-11-11	10ARFP-28A	78173	N09	10ARFP-28A_N09	MCF10A-VU	15.5	etoposide	1.246e-09	M	54	NA	2016-11-12 01:28:39	HTS007_10ARFP-28A
HTS007	2016-11-11	10ARFP-28A	78213	N09	10ARFP-28A_N09	MCF10A-VU	20.3	etoposide	1.246e-09	M	68	NA	2016-11-12 06:15:28	HTS007_10ARFP-28A
HTS007	2016-11-11	10ARFP-28A	78253	N09	10ARFP-28A_N09	MCF10A-VU	25	etoposide	1.246e-09	M	87	NA	2016-11-12 11:02:18	HTS007_10ARFP-28A
HTS007	2016-11-11	10ARFP-28A	78293	N09	10ARFP-28A_N09	MCF10A-VU	29.8	etoposide	1.246e-09	M	111	NA	2016-11-12 15:49:02	HTS007_10ARFP-28A
HTS007	2016-11-11	10ARFP-28A	78333	N09	10ARFP-28A_N09	MCF10A-VU	34.6	etoposide	1.246e-09	M	135	NA	2016-11-12 20:38:56	HTS007_10ARFP-28A
HTS007	2016-11-11	10ARFP-28A	78373	N09	10ARFP-28A_N09	MCF10A-VU	39.4	etoposide	1.246e-09	M	164	NA	2016-11-13 01:25:47	HTS007_10ARFP-28A
HTS007	2016-11-11	10ARFP-28A	78413	N09	10ARFP-28A_N09	MCF10A-VU	44.2	etoposide	1.246e-09	M	210	NA	2016-11-13 06:12:26	HTS007_10ARFP-28A
HTS007	2016-11-11	10ARFP-28A	78453	N09	10ARFP-28A_N09	MCF10A-VU	49	etoposide	1.246e-09	M	280	NA	2016-11-13 10:59:10	HTS007_10ARFP-28A
HTS007	2016-11-11	10ARFP-28A	78493	N09	10ARFP-28A_N09	MCF10A-VU	53.8	etoposide	1.246e-09	M	370	NA	2016-11-13 15:45:50	HTS007_10ARFP-28A
HTS007	2016-11-11	10ARFP-28A	78533	N09	10ARFP-28A_N09	MCF10A-VU	58.5	etoposide	1.246e-09	M	465	NA	2016-11-13 20:32:33	HTS007_10ARFP-28A
HTS007	2016-11-11	10ARFP-28A	78573	N09	10ARFP-28A_N09	MCF10A-VU	63.3	etoposide	1.246e-09	M	587	NA	2016-11-14 01:19:49	HTS007_10ARFP-28A
HTS007	2016-11-11	10ARFP-28A	78613	N09	10ARFP-28A_N09	MCF10A-VU	68.1	etoposide	1.246e-09	M	743	NA	2016-11-14 06:06:33	HTS007_10ARFP-28A
HTS007	2016-11-11	10ARFP-28A	78653	N09	10ARFP-28A_N09	MCF10A-VU	72.9	etoposide	1.246e-09	M	947	NA	2016-11-14 10:53:29	HTS007_10ARFP-28A
HTS007	2016-11-11	10ARFP-28A	78657	N09	10ARFP-28A_N09	MCF10A-VU	76.4	etoposide	1.246e-09	M	1096	NA	2016-11-14 14:22:23	HTS007_10ARFP-28A
HTS007	2016-11-11	10ARFP-28A	78697	N09	10ARFP-28A_N09	MCF10A-VU	81.5	etoposide	1.246e-09	M	1292	NA	2016-11-14 19:29:38	HTS007_10ARFP-28A
HTS007	2016-11-11	10ARFP-28A	78737	N09	10ARFP-28A_N09	MCF10A-VU	86.6	etoposide	1.246e-09	M	1584	NA	2016-11-15 00:36:18	HTS007_10ARFP-28A
HTS007	2016-11-11	10ARFP-28A	78777	N09	10ARFP-28A_N09	MCF10A-VU	91.7	etoposide	1.246e-09	M	2050	NA	2016-11-15 05:42:58	HTS007_10ARFP-28A
HTS007	2016-11-11	10ARFP-28A	78817	N09	10ARFP-28A_N09	MCF10A-VU	96.8	etoposide	1.246e-09	M	2514	NA	2016-11-15 10:49:39	HTS007_10ARFP-28A
HTS007	2016-11-11	10ARFP-28A	78857	N09	10ARFP-28A_N09	MCF10A-VU	101.9	etoposide	1.246e-09	M	2954	NA	2016-11-15 15:56:24	HTS007_10ARFP-28A
HTS007	2016-11-11	10ARFP-28A	78897	N09	10ARFP-28A_N09	MCF10A-VU	107.1	etoposide	1.246e-09	M	3354	NA	2016-11-15 21:03:04	HTS007_10ARFP-28A
HTS007	2016-11-11	10ARFP-28A	78054	N10	10ARFP-28A_N10	MCF10A-VU	1.1	etoposide	3.0525e-10	M	37	NA	2016-11-11 11:04:42	HTS007_10ARFP-28A
HTS007	2016-11-11	10ARFP-28A	78094	N10	10ARFP-28A_N10	MCF10A-VU	5.9	etoposide	3.0525e-10	M	38	NA	2016-11-11 15:51:37	HTS007_10ARFP-28A
HTS007	2016-11-11	10ARFP-28A	78133	N10	10ARFP-28A_N10	MCF10A-VU	10.7	etoposide	3.0525e-10	M	42	NA	2016-11-11 20:41:54	HTS007_10ARFP-28A
HTS007	2016-11-11	10ARFP-28A	78173	N10	10ARFP-28A_N10	MCF10A-VU	15.5	etoposide	3.0525e-10	M	54	NA	2016-11-12 01:28:39	HTS007_10ARFP-28A
HTS007	2016-11-11	10ARFP-28A	78213	N10	10ARFP-28A_N10	MCF10A-VU	20.3	etoposide	3.0525e-10	M	70	NA	2016-11-12 06:15:28	HTS007_10ARFP-28A
HTS007	2016-11-11	10ARFP-28A	78253	N10	10ARFP-28A_N10	MCF10A-VU	25	etoposide	3.0525e-10	M	85	NA	2016-11-12 11:02:18	HTS007_10ARFP-28A
HTS007	2016-11-11	10ARFP-28A	78293	N10	10ARFP-28A_N10	MCF10A-VU	29.8	etoposide	3.0525e-10	M	103	NA	2016-11-12 15:49:02	HTS007_10ARFP-28A
HTS007	2016-11-11	10ARFP-28A	78333	N10	10ARFP-28A_N10	MCF10A-VU	34.6	etoposide	3.0525e-10	M	130	NA	2016-11-12 20:38:56	HTS007_10ARFP-28A
HTS007	2016-11-11	10ARFP-28A	78373	N10	10ARFP-28A_N10	MCF10A-VU	39.4	etoposide	3.0525e-10	M	163	NA	2016-11-13 01:25:47	HTS007_10ARFP-28A
HTS007	2016-11-11	10ARFP-28A	78413	N10	10ARFP-28A_N10	MCF10A-VU	44.2	etoposide	3.0525e-10	M	207	NA	2016-11-13 06:12:26	HTS007_10ARFP-28A
HTS007	2016-11-11	10ARFP-28A	78453	N10	10ARFP-28A_N10	MCF10A-VU	49	etoposide	3.0525e-10	M	260	NA	2016-11-13 10:59:10	HTS007_10ARFP-28A
HTS007	2016-11-11	10ARFP-28A	78493	N10	10ARFP-28A_N10	MCF10A-VU	53.8	etoposide	3.0525e-10	M	319	NA	2016-11-13 15:45:50	HTS007_10ARFP-28A
HTS007	2016-11-11	10ARFP-28A	78533	N10	10ARFP-28A_N10	MCF10A-VU	58.5	etoposide	3.0525e-10	M	409	NA	2016-11-13 20:32:33	HTS007_10ARFP-28A
HTS007	2016-11-11	10ARFP-28A	78573	N10	10ARFP-28A_N10	MCF10A-VU	63.3	etoposide	3.0525e-10	M	519	NA	2016-11-14 01:19:49	HTS007_10ARFP-28A
HTS007	2016-11-11	10ARFP-28A	78613	N10	10ARFP-28A_N10	MCF10A-VU	68.1	etoposide	3.0525e-10	M	637	NA	2016-11-14 06:06:33	HTS007_10ARFP-28A
HTS007	2016-11-11	10ARFP-28A	78653	N10	10ARFP-28A_N10	MCF10A-VU	72.9	etoposide	3.0525e-10	M	820	NA	2016-11-14 10:53:29	HTS007_10ARFP-28A
HTS007	2016-11-11	10ARFP-28A	78657	N10	10ARFP-28A_N10	MCF10A-VU	76.4	etoposide	3.0525e-10	M	951	NA	2016-11-14 14:22:23	HTS007_10ARFP-28A
HTS007	2016-11-11	10ARFP-28A	78697	N10	10ARFP-28A_N10	MCF10A-VU	81.5	etoposide	3.0525e-10	M	1102	NA	2016-11-14 19:29:38	HTS007_10ARFP-28A
HTS007	2016-11-11	10ARFP-28A	78737	N10	10ARFP-28A_N10	MCF10A-VU	86.6	etoposide	3.0525e-10	M	1382	NA	2016-11-15 00:36:18	HTS007_10ARFP-28A
HTS007	2016-11-11	10ARFP-28A	78777	N10	10ARFP-28A_N10	MCF10A-VU	91.7	etoposide	3.0525e-10	M	1819	NA	2016-11-15 05:42:58	HTS007_10ARFP-28A
HTS007	2016-11-11	10ARFP-28A	78817	N10	10ARFP-28A_N10	MCF10A-VU	96.8	etoposide	3.0525e-10	M	2327	NA	2016-11-15 10:49:39	HTS007_10ARFP-28A
HTS007	2016-11-11	10ARFP-28A	78857	N10	10ARFP-28A_N10	MCF10A-VU	101.9	etoposide	3.0525e-10	M	2882	NA	2016-11-15 15:56:24	HTS007_10ARFP-28A
HTS007	2016-11-11	10ARFP-28A	78897	N10	10ARFP-28A_N10	MCF10A-VU	107.1	etoposide	3.0525e-10	M	3374	NA	2016-11-15 21:03:04	HTS007_10ARFP-28A
HTS007	2016-11-11	10ARFP-28A	78054	N11	10ARFP-28A_N11	MCF10A-VU	1.1	etoposide	7.47625e-11	M	74	NA	2016-11-11 11:04:42	HTS007_10ARFP-28A
HTS007	2016-11-11	10ARFP-28A	78094	N11	10ARFP-28A_N11	MCF10A-VU	5.9	etoposide	7.47625e-11	M	71	NA	2016-11-11 15:51:37	HTS007_10ARFP-28A
HTS007	2016-11-11	10ARFP-28A	78133	N11	10ARFP-28A_N11	MCF10A-VU	10.7	etoposide	7.47625e-11	M	68	NA	2016-11-11 20:41:54	HTS007_10ARFP-28A
HTS007	2016-11-11	10ARFP-28A	78173	N11	10ARFP-28A_N11	MCF10A-VU	15.5	etoposide	7.47625e-11	M	86	NA	2016-11-12 01:28:39	HTS007_10ARFP-28A
HTS007	2016-11-11	10ARFP-28A	78213	N11	10ARFP-28A_N11	MCF10A-VU	20.3	etoposide	7.47625e-11	M	119	NA	2016-11-12 06:15:28	HTS007_10ARFP-28A
HTS007	2016-11-11	10ARFP-28A	78253	N11	10ARFP-28A_N11	MCF10A-VU	25	etoposide	7.47625e-11	M	158	NA	2016-11-12 11:02:18	HTS007_10ARFP-28A
HTS007	2016-11-11	10ARFP-28A	78293	N11	10ARFP-28A_N11	MCF10A-VU	29.8	etoposide	7.47625e-11	M	198	NA	2016-11-12 15:49:02	HTS007_10ARFP-28A
HTS007	2016-11-11	10ARFP-28A	78333	N11	10ARFP-28A_N11	MCF10A-VU	34.6	etoposide	7.47625e-11	M	229	NA	2016-11-12 20:38:56	HTS007_10ARFP-28A
HTS007	2016-11-11	10ARFP-28A	78373	N11	10ARFP-28A_N11	MCF10A-VU	39.4	etoposide	7.47625e-11	M	266	NA	2016-11-13 01:25:47	HTS007_10ARFP-28A
HTS007	2016-11-11	10ARFP-28A	78413	N11	10ARFP-28A_N11	MCF10A-VU	44.2	etoposide	7.47625e-11	M	340	NA	2016-11-13 06:12:26	HTS007_10ARFP-28A
HTS007	2016-11-11	10ARFP-28A	78453	N11	10ARFP-28A_N11	MCF10A-VU	49	etoposide	7.47625e-11	M	449	NA	2016-11-13 10:59:10	HTS007_10ARFP-28A
HTS007	2016-11-11	10ARFP-28A	78493	N11	10ARFP-28A_N11	MCF10A-VU	53.8	etoposide	7.47625e-11	M	569	NA	2016-11-13 15:45:50	HTS007_10ARFP-28A
HTS007	2016-11-11	10ARFP-28A	78533	N11	10ARFP-28A_N11	MCF10A-VU	58.5	etoposide	7.47625e-11	M	749	NA	2016-11-13 20:32:33	HTS007_10ARFP-28A
HTS007	2016-11-11	10ARFP-28A	78573	N11	10ARFP-28A_N11	MCF10A-VU	63.3	etoposide	7.47625e-11	M	1024	NA	2016-11-14 01:19:49	HTS007_10ARFP-28A
HTS007	2016-11-11	10ARFP-28A	78613	N11	10ARFP-28A_N11	MCF10A-VU	68.1	etoposide	7.47625e-11	M	1319	NA	2016-11-14 06:06:33	HTS007_10ARFP-28A
HTS007	2016-11-11	10ARFP-28A	78653	N11	10ARFP-28A_N11	MCF10A-VU	72.9	etoposide	7.47625e-11	M	1562	NA	2016-11-14 10:53:29	HTS007_10ARFP-28A
HTS007	2016-11-11	10ARFP-28A	78657	N11	10ARFP-28A_N11	MCF10A-VU	76.4	etoposide	7.47625e-11	M	1711	NA	2016-11-14 14:22:23	HTS007_10ARFP-28A
HTS007	2016-11-11	10ARFP-28A	78697	N11	10ARFP-28A_N11	MCF10A-VU	81.5	etoposide	7.47625e-11	M	1971	NA	2016-11-14 19:29:38	HTS007_10ARFP-28A
HTS007	2016-11-11	10ARFP-28A	78737	N11	10ARFP-28A_N11	MCF10A-VU	86.6	etoposide	7.47625e-11	M	2381	NA	2016-11-15 00:36:18	HTS007_10ARFP-28A
HTS007	2016-11-11	10ARFP-28A	78777	N11	10ARFP-28A_N11	MCF10A-VU	91.7	etoposide	7.47625e-11	M	2805	NA	2016-11-15 05:42:58	HTS007_10ARFP-28A
HTS007	2016-11-11	10ARFP-28A	78817	N11	10ARFP-28A_N11	MCF10A-VU	96.8	etoposide	7.47625e-11	M	3236	NA	2016-11-15 10:49:39	HTS007_10ARFP-28A
HTS007	2016-11-11	10ARFP-28A	78054	N12	10ARFP-28A_N12	MCF10A-VU	1.1	etoposide	1.86875e-11	M	40	NA	2016-11-11 11:04:42	HTS007_10ARFP-28A
HTS007	2016-11-11	10ARFP-28A	78094	N12	10ARFP-28A_N12	MCF10A-VU	5.9	etoposide	1.86875e-11	M	42	NA	2016-11-11 15:51:37	HTS007_10ARFP-28A
HTS007	2016-11-11	10ARFP-28A	78133	N12	10ARFP-28A_N12	MCF10A-VU	10.7	etoposide	1.86875e-11	M	49	NA	2016-11-11 20:41:54	HTS007_10ARFP-28A
HTS007	2016-11-11	10ARFP-28A	78173	N12	10ARFP-28A_N12	MCF10A-VU	15.5	etoposide	1.86875e-11	M	61	NA	2016-11-12 01:28:39	HTS007_10ARFP-28A
HTS007	2016-11-11	10ARFP-28A	78213	N12	10ARFP-28A_N12	MCF10A-VU	20.3	etoposide	1.86875e-11	M	76	NA	2016-11-12 06:15:28	HTS007_10ARFP-28A
HTS007	2016-11-11	10ARFP-28A	78253	N12	10ARFP-28A_N12	MCF10A-VU	25	etoposide	1.86875e-11	M	92	NA	2016-11-12 11:02:18	HTS007_10ARFP-28A
HTS007	2016-11-11	10ARFP-28A	78293	N12	10ARFP-28A_N12	MCF10A-VU	29.8	etoposide	1.86875e-11	M	113	NA	2016-11-12 15:49:02	HTS007_10ARFP-28A
HTS007	2016-11-11	10ARFP-28A	78333	N12	10ARFP-28A_N12	MCF10A-VU	34.6	etoposide	1.86875e-11	M	146	NA	2016-11-12 20:38:56	HTS007_10ARFP-28A
HTS007	2016-11-11	10ARFP-28A	78373	N12	10ARFP-28A_N12	MCF10A-VU	39.4	etoposide	1.86875e-11	M	190	NA	2016-11-13 01:25:47	HTS007_10ARFP-28A
HTS007	2016-11-11	10ARFP-28A	78413	N12	10ARFP-28A_N12	MCF10A-VU	44.2	etoposide	1.86875e-11	M	238	NA	2016-11-13 06:12:26	HTS007_10ARFP-28A
HTS007	2016-11-11	10ARFP-28A	78453	N12	10ARFP-28A_N12	MCF10A-VU	49	etoposide	1.86875e-11	M	297	NA	2016-11-13 10:59:10	HTS007_10ARFP-28A
HTS007	2016-11-11	10ARFP-28A	78493	N12	10ARFP-28A_N12	MCF10A-VU	53.8	etoposide	1.86875e-11	M	382	NA	2016-11-13 15:45:50	HTS007_10ARFP-28A
HTS007	2016-11-11	10ARFP-28A	78533	N12	10ARFP-28A_N12	MCF10A-VU	58.5	etoposide	1.86875e-11	M	495	NA	2016-11-13 20:32:33	HTS007_10ARFP-28A
HTS007	2016-11-11	10ARFP-28A	78573	N12	10ARFP-28A_N12	MCF10A-VU	63.3	etoposide	1.86875e-11	M	644	NA	2016-11-14 01:19:49	HTS007_10ARFP-28A
HTS007	2016-11-11	10ARFP-28A	78613	N12	10ARFP-28A_N12	MCF10A-VU	68.1	etoposide	1.86875e-11	M	873	NA	2016-11-14 06:06:33	HTS007_10ARFP-28A
HTS007	2016-11-11	10ARFP-28A	78653	N12	10ARFP-28A_N12	MCF10A-VU	72.9	etoposide	1.86875e-11	M	1151	NA	2016-11-14 10:53:29	HTS007_10ARFP-28A
HTS007	2016-11-11	10ARFP-28A	78657	N12	10ARFP-28A_N12	MCF10A-VU	76.4	etoposide	1.86875e-11	M	1314	NA	2016-11-14 14:22:23	HTS007_10ARFP-28A
HTS007	2016-11-11	10ARFP-28A	78697	N12	10ARFP-28A_N12	MCF10A-VU	81.5	etoposide	1.86875e-11	M	1527	NA	2016-11-14 19:29:38	HTS007_10ARFP-28A
HTS007	2016-11-11	10ARFP-28A	78737	N12	10ARFP-28A_N12	MCF10A-VU	86.6	etoposide	1.86875e-11	M	1896	NA	2016-11-15 00:36:18	HTS007_10ARFP-28A
HTS007	2016-11-11	10ARFP-28A	78777	N12	10ARFP-28A_N12	MCF10A-VU	91.7	etoposide	1.86875e-11	M	2392	NA	2016-11-15 05:42:58	HTS007_10ARFP-28A
HTS007	2016-11-11	10ARFP-28A	78817	N12	10ARFP-28A_N12	MCF10A-VU	96.8	etoposide	1.86875e-11	M	2955	NA	2016-11-15 10:49:39	HTS007_10ARFP-28A
HTS007	2016-11-11	10ARFP-28A	78857	N12	10ARFP-28A_N12	MCF10A-VU	101.9	etoposide	1.86875e-11	M	3555	NA	2016-11-15 15:56:24	HTS007_10ARFP-28A
HTS007	2016-11-11	10ARFP-28A	78054	N13	10ARFP-28A_N13	MCF10A-VU	1.1	osimertinib	3.9875e-06	M	40	NA	2016-11-11 11:04:42	HTS007_10ARFP-28A
HTS007	2016-11-11	10ARFP-28A	78094	N13	10ARFP-28A_N13	MCF10A-VU	5.9	osimertinib	3.9875e-06	M	43	NA	2016-11-11 15:51:37	HTS007_10ARFP-28A
HTS007	2016-11-11	10ARFP-28A	78133	N13	10ARFP-28A_N13	MCF10A-VU	10.7	osimertinib	3.9875e-06	M	50	NA	2016-11-11 20:41:54	HTS007_10ARFP-28A
HTS007	2016-11-11	10ARFP-28A	78173	N13	10ARFP-28A_N13	MCF10A-VU	15.5	osimertinib	3.9875e-06	M	54	NA	2016-11-12 01:28:39	HTS007_10ARFP-28A
HTS007	2016-11-11	10ARFP-28A	78213	N13	10ARFP-28A_N13	MCF10A-VU	20.3	osimertinib	3.9875e-06	M	58	NA	2016-11-12 06:15:28	HTS007_10ARFP-28A
HTS007	2016-11-11	10ARFP-28A	78253	N13	10ARFP-28A_N13	MCF10A-VU	25	osimertinib	3.9875e-06	M	62	NA	2016-11-12 11:02:18	HTS007_10ARFP-28A
HTS007	2016-11-11	10ARFP-28A	78293	N13	10ARFP-28A_N13	MCF10A-VU	29.8	osimertinib	3.9875e-06	M	61	NA	2016-11-12 15:49:02	HTS007_10ARFP-28A
HTS007	2016-11-11	10ARFP-28A	78333	N13	10ARFP-28A_N13	MCF10A-VU	34.6	osimertinib	3.9875e-06	M	59	NA	2016-11-12 20:38:56	HTS007_10ARFP-28A
HTS007	2016-11-11	10ARFP-28A	78373	N13	10ARFP-28A_N13	MCF10A-VU	39.4	osimertinib	3.9875e-06	M	60	NA	2016-11-13 01:25:47	HTS007_10ARFP-28A
HTS007	2016-11-11	10ARFP-28A	78413	N13	10ARFP-28A_N13	MCF10A-VU	44.2	osimertinib	3.9875e-06	M	61	NA	2016-11-13 06:12:26	HTS007_10ARFP-28A
HTS007	2016-11-11	10ARFP-28A	78453	N13	10ARFP-28A_N13	MCF10A-VU	49	osimertinib	3.9875e-06	M	60	NA	2016-11-13 10:59:10	HTS007_10ARFP-28A
HTS007	2016-11-11	10ARFP-28A	78493	N13	10ARFP-28A_N13	MCF10A-VU	53.8	osimertinib	3.9875e-06	M	62	NA	2016-11-13 15:45:50	HTS007_10ARFP-28A
HTS007	2016-11-11	10ARFP-28A	78533	N13	10ARFP-28A_N13	MCF10A-VU	58.5	osimertinib	3.9875e-06	M	61	NA	2016-11-13 20:32:33	HTS007_10ARFP-28A
HTS007	2016-11-11	10ARFP-28A	78573	N13	10ARFP-28A_N13	MCF10A-VU	63.3	osimertinib	3.9875e-06	M	56	NA	2016-11-14 01:19:49	HTS007_10ARFP-28A
HTS007	2016-11-11	10ARFP-28A	78613	N13	10ARFP-28A_N13	MCF10A-VU	68.1	osimertinib	3.9875e-06	M	55	NA	2016-11-14 06:06:33	HTS007_10ARFP-28A
HTS007	2016-11-11	10ARFP-28A	78653	N13	10ARFP-28A_N13	MCF10A-VU	72.9	osimertinib	3.9875e-06	M	58	NA	2016-11-14 10:53:29	HTS007_10ARFP-28A
HTS007	2016-11-11	10ARFP-28A	78657	N13	10ARFP-28A_N13	MCF10A-VU	76.4	osimertinib	3.9875e-06	M	59	NA	2016-11-14 14:22:23	HTS007_10ARFP-28A
HTS007	2016-11-11	10ARFP-28A	78697	N13	10ARFP-28A_N13	MCF10A-VU	81.5	osimertinib	3.9875e-06	M	56	NA	2016-11-14 19:29:38	HTS007_10ARFP-28A
HTS007	2016-11-11	10ARFP-28A	78737	N13	10ARFP-28A_N13	MCF10A-VU	86.6	osimertinib	3.9875e-06	M	53	NA	2016-11-15 00:36:18	HTS007_10ARFP-28A
HTS007	2016-11-11	10ARFP-28A	78777	N13	10ARFP-28A_N13	MCF10A-VU	91.7	osimertinib	3.9875e-06	M	51	NA	2016-11-15 05:42:58	HTS007_10ARFP-28A
HTS007	2016-11-11	10ARFP-28A	78817	N13	10ARFP-28A_N13	MCF10A-VU	96.8	osimertinib	3.9875e-06	M	50	NA	2016-11-15 10:49:39	HTS007_10ARFP-28A
HTS007	2016-11-11	10ARFP-28A	78857	N13	10ARFP-28A_N13	MCF10A-VU	101.9	osimertinib	3.9875e-06	M	49	NA	2016-11-15 15:56:24	HTS007_10ARFP-28A
HTS007	2016-11-11	10ARFP-28A	78897	N13	10ARFP-28A_N13	MCF10A-VU	107.1	osimertinib	3.9875e-06	M	48	NA	2016-11-15 21:03:04	HTS007_10ARFP-28A
HTS007	2016-11-11	10ARFP-28A	78937	N13	10ARFP-28A_N13	MCF10A-VU	112.2	osimertinib	3.9875e-06	M	47	NA	2016-11-16 02:09:44	HTS007_10ARFP-28A
HTS007	2016-11-11	10ARFP-28A	78977	N13	10ARFP-28A_N13	MCF10A-VU	117.3	osimertinib	3.9875e-06	M	47	NA	2016-11-16 07:16:24	HTS007_10ARFP-28A
HTS007	2016-11-11	10ARFP-28A	78054	N14	10ARFP-28A_N14	MCF10A-VU	1.1	osimertinib	9.9675e-07	M	41	NA	2016-11-11 11:04:42	HTS007_10ARFP-28A
HTS007	2016-11-11	10ARFP-28A	78094	N14	10ARFP-28A_N14	MCF10A-VU	5.9	osimertinib	9.9675e-07	M	43	NA	2016-11-11 15:51:37	HTS007_10ARFP-28A
HTS007	2016-11-11	10ARFP-28A	78133	N14	10ARFP-28A_N14	MCF10A-VU	10.7	osimertinib	9.9675e-07	M	49	NA	2016-11-11 20:41:54	HTS007_10ARFP-28A
HTS007	2016-11-11	10ARFP-28A	78173	N14	10ARFP-28A_N14	MCF10A-VU	15.5	osimertinib	9.9675e-07	M	56	NA	2016-11-12 01:28:39	HTS007_10ARFP-28A
HTS007	2016-11-11	10ARFP-28A	78213	N14	10ARFP-28A_N14	MCF10A-VU	20.3	osimertinib	9.9675e-07	M	63	NA	2016-11-12 06:15:28	HTS007_10ARFP-28A
HTS007	2016-11-11	10ARFP-28A	78253	N14	10ARFP-28A_N14	MCF10A-VU	25	osimertinib	9.9675e-07	M	67	NA	2016-11-12 11:02:18	HTS007_10ARFP-28A
HTS007	2016-11-11	10ARFP-28A	78293	N14	10ARFP-28A_N14	MCF10A-VU	29.8	osimertinib	9.9675e-07	M	67	NA	2016-11-12 15:49:02	HTS007_10ARFP-28A
HTS007	2016-11-11	10ARFP-28A	78333	N14	10ARFP-28A_N14	MCF10A-VU	34.6	osimertinib	9.9675e-07	M	72	NA	2016-11-12 20:38:56	HTS007_10ARFP-28A
HTS007	2016-11-11	10ARFP-28A	78373	N14	10ARFP-28A_N14	MCF10A-VU	39.4	osimertinib	9.9675e-07	M	78	NA	2016-11-13 01:25:47	HTS007_10ARFP-28A
HTS007	2016-11-11	10ARFP-28A	78413	N14	10ARFP-28A_N14	MCF10A-VU	44.2	osimertinib	9.9675e-07	M	81	NA	2016-11-13 06:12:26	HTS007_10ARFP-28A
HTS007	2016-11-11	10ARFP-28A	78453	N14	10ARFP-28A_N14	MCF10A-VU	49	osimertinib	9.9675e-07	M	86	NA	2016-11-13 10:59:10	HTS007_10ARFP-28A
HTS007	2016-11-11	10ARFP-28A	78493	N14	10ARFP-28A_N14	MCF10A-VU	53.8	osimertinib	9.9675e-07	M	88	NA	2016-11-13 15:45:50	HTS007_10ARFP-28A
HTS007	2016-11-11	10ARFP-28A	78533	N14	10ARFP-28A_N14	MCF10A-VU	58.5	osimertinib	9.9675e-07	M	84	NA	2016-11-13 20:32:33	HTS007_10ARFP-28A
HTS007	2016-11-11	10ARFP-28A	78573	N14	10ARFP-28A_N14	MCF10A-VU	63.3	osimertinib	9.9675e-07	M	80	NA	2016-11-14 01:19:49	HTS007_10ARFP-28A
HTS007	2016-11-11	10ARFP-28A	78613	N14	10ARFP-28A_N14	MCF10A-VU	68.1	osimertinib	9.9675e-07	M	76	NA	2016-11-14 06:06:33	HTS007_10ARFP-28A
HTS007	2016-11-11	10ARFP-28A	78653	N14	10ARFP-28A_N14	MCF10A-VU	72.9	osimertinib	9.9675e-07	M	77	NA	2016-11-14 10:53:29	HTS007_10ARFP-28A
HTS007	2016-11-11	10ARFP-28A	78657	N14	10ARFP-28A_N14	MCF10A-VU	76.4	osimertinib	9.9675e-07	M	81	NA	2016-11-14 14:22:23	HTS007_10ARFP-28A
HTS007	2016-11-11	10ARFP-28A	78697	N14	10ARFP-28A_N14	MCF10A-VU	81.5	osimertinib	9.9675e-07	M	91	NA	2016-11-14 19:29:38	HTS007_10ARFP-28A
HTS007	2016-11-11	10ARFP-28A	78737	N14	10ARFP-28A_N14	MCF10A-VU	86.6	osimertinib	9.9675e-07	M	93	NA	2016-11-15 00:36:18	HTS007_10ARFP-28A
HTS007	2016-11-11	10ARFP-28A	78777	N14	10ARFP-28A_N14	MCF10A-VU	91.7	osimertinib	9.9675e-07	M	96	NA	2016-11-15 05:42:58	HTS007_10ARFP-28A
HTS007	2016-11-11	10ARFP-28A	78817	N14	10ARFP-28A_N14	MCF10A-VU	96.8	osimertinib	9.9675e-07	M	96	NA	2016-11-15 10:49:39	HTS007_10ARFP-28A
HTS007	2016-11-11	10ARFP-28A	78857	N14	10ARFP-28A_N14	MCF10A-VU	101.9	osimertinib	9.9675e-07	M	104	NA	2016-11-15 15:56:24	HTS007_10ARFP-28A
HTS007	2016-11-11	10ARFP-28A	78897	N14	10ARFP-28A_N14	MCF10A-VU	107.1	osimertinib	9.9675e-07	M	113	NA	2016-11-15 21:03:04	HTS007_10ARFP-28A
HTS007	2016-11-11	10ARFP-28A	78937	N14	10ARFP-28A_N14	MCF10A-VU	112.2	osimertinib	9.9675e-07	M	114	NA	2016-11-16 02:09:44	HTS007_10ARFP-28A
HTS007	2016-11-11	10ARFP-28A	78977	N14	10ARFP-28A_N14	MCF10A-VU	117.3	osimertinib	9.9675e-07	M	110	NA	2016-11-16 07:16:24	HTS007_10ARFP-28A
HTS007	2016-11-11	10ARFP-28A	78054	N15	10ARFP-28A_N15	MCF10A-VU	1.1	osimertinib	2.4925e-07	M	38	NA	2016-11-11 11:04:42	HTS007_10ARFP-28A
HTS007	2016-11-11	10ARFP-28A	78094	N15	10ARFP-28A_N15	MCF10A-VU	5.9	osimertinib	2.4925e-07	M	42	NA	2016-11-11 15:51:37	HTS007_10ARFP-28A
HTS007	2016-11-11	10ARFP-28A	78133	N15	10ARFP-28A_N15	MCF10A-VU	10.7	osimertinib	2.4925e-07	M	50	NA	2016-11-11 20:41:54	HTS007_10ARFP-28A
HTS007	2016-11-11	10ARFP-28A	78173	N15	10ARFP-28A_N15	MCF10A-VU	15.5	osimertinib	2.4925e-07	M	58	NA	2016-11-12 01:28:39	HTS007_10ARFP-28A
HTS007	2016-11-11	10ARFP-28A	78213	N15	10ARFP-28A_N15	MCF10A-VU	20.3	osimertinib	2.4925e-07	M	62	NA	2016-11-12 06:15:28	HTS007_10ARFP-28A
HTS007	2016-11-11	10ARFP-28A	78253	N15	10ARFP-28A_N15	MCF10A-VU	25	osimertinib	2.4925e-07	M	68	NA	2016-11-12 11:02:18	HTS007_10ARFP-28A
HTS007	2016-11-11	10ARFP-28A	78293	N15	10ARFP-28A_N15	MCF10A-VU	29.8	osimertinib	2.4925e-07	M	76	NA	2016-11-12 15:49:02	HTS007_10ARFP-28A
HTS007	2016-11-11	10ARFP-28A	78333	N15	10ARFP-28A_N15	MCF10A-VU	34.6	osimertinib	2.4925e-07	M	86	NA	2016-11-12 20:38:56	HTS007_10ARFP-28A
HTS007	2016-11-11	10ARFP-28A	78373	N15	10ARFP-28A_N15	MCF10A-VU	39.4	osimertinib	2.4925e-07	M	103	NA	2016-11-13 01:25:47	HTS007_10ARFP-28A
HTS007	2016-11-11	10ARFP-28A	78413	N15	10ARFP-28A_N15	MCF10A-VU	44.2	osimertinib	2.4925e-07	M	126	NA	2016-11-13 06:12:26	HTS007_10ARFP-28A
HTS007	2016-11-11	10ARFP-28A	78453	N15	10ARFP-28A_N15	MCF10A-VU	49	osimertinib	2.4925e-07	M	156	NA	2016-11-13 10:59:10	HTS007_10ARFP-28A
HTS007	2016-11-11	10ARFP-28A	78493	N15	10ARFP-28A_N15	MCF10A-VU	53.8	osimertinib	2.4925e-07	M	190	NA	2016-11-13 15:45:50	HTS007_10ARFP-28A
HTS007	2016-11-11	10ARFP-28A	78533	N15	10ARFP-28A_N15	MCF10A-VU	58.5	osimertinib	2.4925e-07	M	233	NA	2016-11-13 20:32:33	HTS007_10ARFP-28A
HTS007	2016-11-11	10ARFP-28A	78573	N15	10ARFP-28A_N15	MCF10A-VU	63.3	osimertinib	2.4925e-07	M	283	NA	2016-11-14 01:19:49	HTS007_10ARFP-28A
HTS007	2016-11-11	10ARFP-28A	78613	N15	10ARFP-28A_N15	MCF10A-VU	68.1	osimertinib	2.4925e-07	M	347	NA	2016-11-14 06:06:33	HTS007_10ARFP-28A
HTS007	2016-11-11	10ARFP-28A	78653	N15	10ARFP-28A_N15	MCF10A-VU	72.9	osimertinib	2.4925e-07	M	428	NA	2016-11-14 10:53:29	HTS007_10ARFP-28A
HTS007	2016-11-11	10ARFP-28A	78657	N15	10ARFP-28A_N15	MCF10A-VU	76.4	osimertinib	2.4925e-07	M	486	NA	2016-11-14 14:22:23	HTS007_10ARFP-28A
HTS007	2016-11-11	10ARFP-28A	78697	N15	10ARFP-28A_N15	MCF10A-VU	81.5	osimertinib	2.4925e-07	M	567	NA	2016-11-14 19:29:38	HTS007_10ARFP-28A
HTS007	2016-11-11	10ARFP-28A	78737	N15	10ARFP-28A_N15	MCF10A-VU	86.6	osimertinib	2.4925e-07	M	689	NA	2016-11-15 00:36:18	HTS007_10ARFP-28A
HTS007	2016-11-11	10ARFP-28A	78777	N15	10ARFP-28A_N15	MCF10A-VU	91.7	osimertinib	2.4925e-07	M	844	NA	2016-11-15 05:42:58	HTS007_10ARFP-28A
HTS007	2016-11-11	10ARFP-28A	78817	N15	10ARFP-28A_N15	MCF10A-VU	96.8	osimertinib	2.4925e-07	M	1008	NA	2016-11-15 10:49:39	HTS007_10ARFP-28A
HTS007	2016-11-11	10ARFP-28A	78857	N15	10ARFP-28A_N15	MCF10A-VU	101.9	osimertinib	2.4925e-07	M	1234	NA	2016-11-15 15:56:24	HTS007_10ARFP-28A
HTS007	2016-11-11	10ARFP-28A	78897	N15	10ARFP-28A_N15	MCF10A-VU	107.1	osimertinib	2.4925e-07	M	1601	NA	2016-11-15 21:03:04	HTS007_10ARFP-28A
HTS007	2016-11-11	10ARFP-28A	78937	N15	10ARFP-28A_N15	MCF10A-VU	112.2	osimertinib	2.4925e-07	M	2089	NA	2016-11-16 02:09:44	HTS007_10ARFP-28A
HTS007	2016-11-11	10ARFP-28A	78977	N15	10ARFP-28A_N15	MCF10A-VU	117.3	osimertinib	2.4925e-07	M	2568	NA	2016-11-16 07:16:24	HTS007_10ARFP-28A
HTS007	2016-11-11	10ARFP-28A	78054	N16	10ARFP-28A_N16	MCF10A-VU	1.1	osimertinib	6.23e-08	M	48	NA	2016-11-11 11:04:42	HTS007_10ARFP-28A
HTS007	2016-11-11	10ARFP-28A	78094	N16	10ARFP-28A_N16	MCF10A-VU	5.9	osimertinib	6.23e-08	M	52	NA	2016-11-11 15:51:37	HTS007_10ARFP-28A
HTS007	2016-11-11	10ARFP-28A	78133	N16	10ARFP-28A_N16	MCF10A-VU	10.7	osimertinib	6.23e-08	M	61	NA	2016-11-11 20:41:54	HTS007_10ARFP-28A
HTS007	2016-11-11	10ARFP-28A	78173	N16	10ARFP-28A_N16	MCF10A-VU	15.5	osimertinib	6.23e-08	M	70	NA	2016-11-12 01:28:39	HTS007_10ARFP-28A
HTS007	2016-11-11	10ARFP-28A	78213	N16	10ARFP-28A_N16	MCF10A-VU	20.3	osimertinib	6.23e-08	M	82	NA	2016-11-12 06:15:28	HTS007_10ARFP-28A
HTS007	2016-11-11	10ARFP-28A	78253	N16	10ARFP-28A_N16	MCF10A-VU	25	osimertinib	6.23e-08	M	104	NA	2016-11-12 11:02:18	HTS007_10ARFP-28A
HTS007	2016-11-11	10ARFP-28A	78293	N16	10ARFP-28A_N16	MCF10A-VU	29.8	osimertinib	6.23e-08	M	129	NA	2016-11-12 15:49:02	HTS007_10ARFP-28A
HTS007	2016-11-11	10ARFP-28A	78333	N16	10ARFP-28A_N16	MCF10A-VU	34.6	osimertinib	6.23e-08	M	153	NA	2016-11-12 20:38:56	HTS007_10ARFP-28A
HTS007	2016-11-11	10ARFP-28A	78373	N16	10ARFP-28A_N16	MCF10A-VU	39.4	osimertinib	6.23e-08	M	179	NA	2016-11-13 01:25:47	HTS007_10ARFP-28A
HTS007	2016-11-11	10ARFP-28A	78413	N16	10ARFP-28A_N16	MCF10A-VU	44.2	osimertinib	6.23e-08	M	218	NA	2016-11-13 06:12:26	HTS007_10ARFP-28A
HTS007	2016-11-11	10ARFP-28A	78453	N16	10ARFP-28A_N16	MCF10A-VU	49	osimertinib	6.23e-08	M	279	NA	2016-11-13 10:59:10	HTS007_10ARFP-28A
HTS007	2016-11-11	10ARFP-28A	78493	N16	10ARFP-28A_N16	MCF10A-VU	53.8	osimertinib	6.23e-08	M	356	NA	2016-11-13 15:45:50	HTS007_10ARFP-28A
HTS007	2016-11-11	10ARFP-28A	78533	N16	10ARFP-28A_N16	MCF10A-VU	58.5	osimertinib	6.23e-08	M	432	NA	2016-11-13 20:32:33	HTS007_10ARFP-28A
HTS007	2016-11-11	10ARFP-28A	78573	N16	10ARFP-28A_N16	MCF10A-VU	63.3	osimertinib	6.23e-08	M	535	NA	2016-11-14 01:19:49	HTS007_10ARFP-28A
HTS007	2016-11-11	10ARFP-28A	78613	N16	10ARFP-28A_N16	MCF10A-VU	68.1	osimertinib	6.23e-08	M	710	NA	2016-11-14 06:06:33	HTS007_10ARFP-28A
HTS007	2016-11-11	10ARFP-28A	78653	N16	10ARFP-28A_N16	MCF10A-VU	72.9	osimertinib	6.23e-08	M	897	NA	2016-11-14 10:53:29	HTS007_10ARFP-28A
HTS007	2016-11-11	10ARFP-28A	78657	N16	10ARFP-28A_N16	MCF10A-VU	76.4	osimertinib	6.23e-08	M	1008	NA	2016-11-14 14:22:23	HTS007_10ARFP-28A
HTS007	2016-11-11	10ARFP-28A	78697	N16	10ARFP-28A_N16	MCF10A-VU	81.5	osimertinib	6.23e-08	M	1189	NA	2016-11-14 19:29:38	HTS007_10ARFP-28A
HTS007	2016-11-11	10ARFP-28A	78737	N16	10ARFP-28A_N16	MCF10A-VU	86.6	osimertinib	6.23e-08	M	1437	NA	2016-11-15 00:36:18	HTS007_10ARFP-28A
HTS007	2016-11-11	10ARFP-28A	78777	N16	10ARFP-28A_N16	MCF10A-VU	91.7	osimertinib	6.23e-08	M	1681	NA	2016-11-15 05:42:58	HTS007_10ARFP-28A
HTS007	2016-11-11	10ARFP-28A	78817	N16	10ARFP-28A_N16	MCF10A-VU	96.8	osimertinib	6.23e-08	M	1973	NA	2016-11-15 10:49:39	HTS007_10ARFP-28A
HTS007	2016-11-11	10ARFP-28A	78857	N16	10ARFP-28A_N16	MCF10A-VU	101.9	osimertinib	6.23e-08	M	2319	NA	2016-11-15 15:56:24	HTS007_10ARFP-28A
HTS007	2016-11-11	10ARFP-28A	78897	N16	10ARFP-28A_N16	MCF10A-VU	107.1	osimertinib	6.23e-08	M	2586	NA	2016-11-15 21:03:04	HTS007_10ARFP-28A
HTS007	2016-11-11	10ARFP-28A	78937	N16	10ARFP-28A_N16	MCF10A-VU	112.2	osimertinib	6.23e-08	M	2796	NA	2016-11-16 02:09:44	HTS007_10ARFP-28A
HTS007	2016-11-11	10ARFP-28A	78977	N16	10ARFP-28A_N16	MCF10A-VU	117.3	osimertinib	6.23e-08	M	3027	NA	2016-11-16 07:16:24	HTS007_10ARFP-28A
HTS007	2016-11-11	10ARFP-28A	78054	N17	10ARFP-28A_N17	MCF10A-VU	1.1	osimertinib	1.5575e-08	M	60	NA	2016-11-11 11:04:42	HTS007_10ARFP-28A
HTS007	2016-11-11	10ARFP-28A	78094	N17	10ARFP-28A_N17	MCF10A-VU	5.9	osimertinib	1.5575e-08	M	67	NA	2016-11-11 15:51:37	HTS007_10ARFP-28A
HTS007	2016-11-11	10ARFP-28A	78133	N17	10ARFP-28A_N17	MCF10A-VU	10.7	osimertinib	1.5575e-08	M	86	NA	2016-11-11 20:41:54	HTS007_10ARFP-28A
HTS007	2016-11-11	10ARFP-28A	78173	N17	10ARFP-28A_N17	MCF10A-VU	15.5	osimertinib	1.5575e-08	M	104	NA	2016-11-12 01:28:39	HTS007_10ARFP-28A
HTS007	2016-11-11	10ARFP-28A	78213	N17	10ARFP-28A_N17	MCF10A-VU	20.3	osimertinib	1.5575e-08	M	127	NA	2016-11-12 06:15:28	HTS007_10ARFP-28A
HTS007	2016-11-11	10ARFP-28A	78253	N17	10ARFP-28A_N17	MCF10A-VU	25	osimertinib	1.5575e-08	M	165	NA	2016-11-12 11:02:18	HTS007_10ARFP-28A
HTS007	2016-11-11	10ARFP-28A	78293	N17	10ARFP-28A_N17	MCF10A-VU	29.8	osimertinib	1.5575e-08	M	215	NA	2016-11-12 15:49:02	HTS007_10ARFP-28A
HTS007	2016-11-11	10ARFP-28A	78333	N17	10ARFP-28A_N17	MCF10A-VU	34.6	osimertinib	1.5575e-08	M	285	NA	2016-11-12 20:38:56	HTS007_10ARFP-28A
HTS007	2016-11-11	10ARFP-28A	78373	N17	10ARFP-28A_N17	MCF10A-VU	39.4	osimertinib	1.5575e-08	M	374	NA	2016-11-13 01:25:47	HTS007_10ARFP-28A
HTS007	2016-11-11	10ARFP-28A	78413	N17	10ARFP-28A_N17	MCF10A-VU	44.2	osimertinib	1.5575e-08	M	459	NA	2016-11-13 06:12:26	HTS007_10ARFP-28A
HTS007	2016-11-11	10ARFP-28A	78453	N17	10ARFP-28A_N17	MCF10A-VU	49	osimertinib	1.5575e-08	M	554	NA	2016-11-13 10:59:10	HTS007_10ARFP-28A
HTS007	2016-11-11	10ARFP-28A	78493	N17	10ARFP-28A_N17	MCF10A-VU	53.8	osimertinib	1.5575e-08	M	690	NA	2016-11-13 15:45:50	HTS007_10ARFP-28A
HTS007	2016-11-11	10ARFP-28A	78533	N17	10ARFP-28A_N17	MCF10A-VU	58.5	osimertinib	1.5575e-08	M	831	NA	2016-11-13 20:32:33	HTS007_10ARFP-28A
HTS007	2016-11-11	10ARFP-28A	78573	N17	10ARFP-28A_N17	MCF10A-VU	63.3	osimertinib	1.5575e-08	M	974	NA	2016-11-14 01:19:49	HTS007_10ARFP-28A
HTS007	2016-11-11	10ARFP-28A	78613	N17	10ARFP-28A_N17	MCF10A-VU	68.1	osimertinib	1.5575e-08	M	1197	NA	2016-11-14 06:06:33	HTS007_10ARFP-28A
HTS007	2016-11-11	10ARFP-28A	78653	N17	10ARFP-28A_N17	MCF10A-VU	72.9	osimertinib	1.5575e-08	M	1500	NA	2016-11-14 10:53:29	HTS007_10ARFP-28A
HTS007	2016-11-11	10ARFP-28A	78657	N17	10ARFP-28A_N17	MCF10A-VU	76.4	osimertinib	1.5575e-08	M	1715	NA	2016-11-14 14:22:23	HTS007_10ARFP-28A
HTS007	2016-11-11	10ARFP-28A	78697	N17	10ARFP-28A_N17	MCF10A-VU	81.5	osimertinib	1.5575e-08	M	2108	NA	2016-11-14 19:29:38	HTS007_10ARFP-28A
HTS007	2016-11-11	10ARFP-28A	78737	N17	10ARFP-28A_N17	MCF10A-VU	86.6	osimertinib	1.5575e-08	M	2607	NA	2016-11-15 00:36:18	HTS007_10ARFP-28A
HTS007	2016-11-11	10ARFP-28A	78777	N17	10ARFP-28A_N17	MCF10A-VU	91.7	osimertinib	1.5575e-08	M	3000	NA	2016-11-15 05:42:58	HTS007_10ARFP-28A
HTS007	2016-11-11	10ARFP-28A	78054	N18	10ARFP-28A_N18	MCF10A-VU	1.1	osimertinib	3.7375e-09	M	42	NA	2016-11-11 11:04:42	HTS007_10ARFP-28A
HTS007	2016-11-11	10ARFP-28A	78094	N18	10ARFP-28A_N18	MCF10A-VU	5.9	osimertinib	3.7375e-09	M	44	NA	2016-11-11 15:51:37	HTS007_10ARFP-28A
HTS007	2016-11-11	10ARFP-28A	78133	N18	10ARFP-28A_N18	MCF10A-VU	10.7	osimertinib	3.7375e-09	M	52	NA	2016-11-11 20:41:54	HTS007_10ARFP-28A
HTS007	2016-11-11	10ARFP-28A	78173	N18	10ARFP-28A_N18	MCF10A-VU	15.5	osimertinib	3.7375e-09	M	64	NA	2016-11-12 01:28:39	HTS007_10ARFP-28A
HTS007	2016-11-11	10ARFP-28A	78213	N18	10ARFP-28A_N18	MCF10A-VU	20.3	osimertinib	3.7375e-09	M	80	NA	2016-11-12 06:15:28	HTS007_10ARFP-28A
HTS007	2016-11-11	10ARFP-28A	78253	N18	10ARFP-28A_N18	MCF10A-VU	25	osimertinib	3.7375e-09	M	102	NA	2016-11-12 11:02:18	HTS007_10ARFP-28A
HTS007	2016-11-11	10ARFP-28A	78293	N18	10ARFP-28A_N18	MCF10A-VU	29.8	osimertinib	3.7375e-09	M	127	NA	2016-11-12 15:49:02	HTS007_10ARFP-28A
HTS007	2016-11-11	10ARFP-28A	78333	N18	10ARFP-28A_N18	MCF10A-VU	34.6	osimertinib	3.7375e-09	M	159	NA	2016-11-12 20:38:56	HTS007_10ARFP-28A
HTS007	2016-11-11	10ARFP-28A	78373	N18	10ARFP-28A_N18	MCF10A-VU	39.4	osimertinib	3.7375e-09	M	207	NA	2016-11-13 01:25:47	HTS007_10ARFP-28A
HTS007	2016-11-11	10ARFP-28A	78413	N18	10ARFP-28A_N18	MCF10A-VU	44.2	osimertinib	3.7375e-09	M	264	NA	2016-11-13 06:12:26	HTS007_10ARFP-28A
HTS007	2016-11-11	10ARFP-28A	78453	N18	10ARFP-28A_N18	MCF10A-VU	49	osimertinib	3.7375e-09	M	351	NA	2016-11-13 10:59:10	HTS007_10ARFP-28A
HTS007	2016-11-11	10ARFP-28A	78493	N18	10ARFP-28A_N18	MCF10A-VU	53.8	osimertinib	3.7375e-09	M	478	NA	2016-11-13 15:45:50	HTS007_10ARFP-28A
HTS007	2016-11-11	10ARFP-28A	78533	N18	10ARFP-28A_N18	MCF10A-VU	58.5	osimertinib	3.7375e-09	M	592	NA	2016-11-13 20:32:33	HTS007_10ARFP-28A
HTS007	2016-11-11	10ARFP-28A	78573	N18	10ARFP-28A_N18	MCF10A-VU	63.3	osimertinib	3.7375e-09	M	714	NA	2016-11-14 01:19:49	HTS007_10ARFP-28A
HTS007	2016-11-11	10ARFP-28A	78613	N18	10ARFP-28A_N18	MCF10A-VU	68.1	osimertinib	3.7375e-09	M	902	NA	2016-11-14 06:06:33	HTS007_10ARFP-28A
HTS007	2016-11-11	10ARFP-28A	78653	N18	10ARFP-28A_N18	MCF10A-VU	72.9	osimertinib	3.7375e-09	M	1126	NA	2016-11-14 10:53:29	HTS007_10ARFP-28A
HTS007	2016-11-11	10ARFP-28A	78657	N18	10ARFP-28A_N18	MCF10A-VU	76.4	osimertinib	3.7375e-09	M	1295	NA	2016-11-14 14:22:23	HTS007_10ARFP-28A
HTS007	2016-11-11	10ARFP-28A	78697	N18	10ARFP-28A_N18	MCF10A-VU	81.5	osimertinib	3.7375e-09	M	1610	NA	2016-11-14 19:29:38	HTS007_10ARFP-28A
HTS007	2016-11-11	10ARFP-28A	78737	N18	10ARFP-28A_N18	MCF10A-VU	86.6	osimertinib	3.7375e-09	M	2009	NA	2016-11-15 00:36:18	HTS007_10ARFP-28A
HTS007	2016-11-11	10ARFP-28A	78777	N18	10ARFP-28A_N18	MCF10A-VU	91.7	osimertinib	3.7375e-09	M	2469	NA	2016-11-15 05:42:58	HTS007_10ARFP-28A
HTS007	2016-11-11	10ARFP-28A	78817	N18	10ARFP-28A_N18	MCF10A-VU	96.8	osimertinib	3.7375e-09	M	3050	NA	2016-11-15 10:49:39	HTS007_10ARFP-28A
HTS007	2016-11-11	10ARFP-28A	78054	N19	10ARFP-28A_N19	MCF10A-VU	1.1	osimertinib	1.246e-09	M	41	NA	2016-11-11 11:04:42	HTS007_10ARFP-28A
HTS007	2016-11-11	10ARFP-28A	78094	N19	10ARFP-28A_N19	MCF10A-VU	5.9	osimertinib	1.246e-09	M	44	NA	2016-11-11 15:51:37	HTS007_10ARFP-28A
HTS007	2016-11-11	10ARFP-28A	78133	N19	10ARFP-28A_N19	MCF10A-VU	10.7	osimertinib	1.246e-09	M	54	NA	2016-11-11 20:41:54	HTS007_10ARFP-28A
HTS007	2016-11-11	10ARFP-28A	78173	N19	10ARFP-28A_N19	MCF10A-VU	15.5	osimertinib	1.246e-09	M	65	NA	2016-11-12 01:28:39	HTS007_10ARFP-28A
HTS007	2016-11-11	10ARFP-28A	78213	N19	10ARFP-28A_N19	MCF10A-VU	20.3	osimertinib	1.246e-09	M	78	NA	2016-11-12 06:15:28	HTS007_10ARFP-28A
HTS007	2016-11-11	10ARFP-28A	78253	N19	10ARFP-28A_N19	MCF10A-VU	25	osimertinib	1.246e-09	M	100	NA	2016-11-12 11:02:18	HTS007_10ARFP-28A
HTS007	2016-11-11	10ARFP-28A	78293	N19	10ARFP-28A_N19	MCF10A-VU	29.8	osimertinib	1.246e-09	M	129	NA	2016-11-12 15:49:02	HTS007_10ARFP-28A
HTS007	2016-11-11	10ARFP-28A	78333	N19	10ARFP-28A_N19	MCF10A-VU	34.6	osimertinib	1.246e-09	M	154	NA	2016-11-12 20:38:56	HTS007_10ARFP-28A
HTS007	2016-11-11	10ARFP-28A	78373	N19	10ARFP-28A_N19	MCF10A-VU	39.4	osimertinib	1.246e-09	M	177	NA	2016-11-13 01:25:47	HTS007_10ARFP-28A
HTS007	2016-11-11	10ARFP-28A	78413	N19	10ARFP-28A_N19	MCF10A-VU	44.2	osimertinib	1.246e-09	M	218	NA	2016-11-13 06:12:26	HTS007_10ARFP-28A
HTS007	2016-11-11	10ARFP-28A	78453	N19	10ARFP-28A_N19	MCF10A-VU	49	osimertinib	1.246e-09	M	311	NA	2016-11-13 10:59:10	HTS007_10ARFP-28A
HTS007	2016-11-11	10ARFP-28A	78493	N19	10ARFP-28A_N19	MCF10A-VU	53.8	osimertinib	1.246e-09	M	447	NA	2016-11-13 15:45:50	HTS007_10ARFP-28A
HTS007	2016-11-11	10ARFP-28A	78533	N19	10ARFP-28A_N19	MCF10A-VU	58.5	osimertinib	1.246e-09	M	576	NA	2016-11-13 20:32:33	HTS007_10ARFP-28A
HTS007	2016-11-11	10ARFP-28A	78573	N19	10ARFP-28A_N19	MCF10A-VU	63.3	osimertinib	1.246e-09	M	702	NA	2016-11-14 01:19:49	HTS007_10ARFP-28A
HTS007	2016-11-11	10ARFP-28A	78613	N19	10ARFP-28A_N19	MCF10A-VU	68.1	osimertinib	1.246e-09	M	922	NA	2016-11-14 06:06:33	HTS007_10ARFP-28A
HTS007	2016-11-11	10ARFP-28A	78653	N19	10ARFP-28A_N19	MCF10A-VU	72.9	osimertinib	1.246e-09	M	1186	NA	2016-11-14 10:53:29	HTS007_10ARFP-28A
HTS007	2016-11-11	10ARFP-28A	78657	N19	10ARFP-28A_N19	MCF10A-VU	76.4	osimertinib	1.246e-09	M	1404	NA	2016-11-14 14:22:23	HTS007_10ARFP-28A
HTS007	2016-11-11	10ARFP-28A	78697	N19	10ARFP-28A_N19	MCF10A-VU	81.5	osimertinib	1.246e-09	M	1829	NA	2016-11-14 19:29:38	HTS007_10ARFP-28A
HTS007	2016-11-11	10ARFP-28A	78737	N19	10ARFP-28A_N19	MCF10A-VU	86.6	osimertinib	1.246e-09	M	2346	NA	2016-11-15 00:36:18	HTS007_10ARFP-28A
HTS007	2016-11-11	10ARFP-28A	78777	N19	10ARFP-28A_N19	MCF10A-VU	91.7	osimertinib	1.246e-09	M	2836	NA	2016-11-15 05:42:58	HTS007_10ARFP-28A
HTS007	2016-11-11	10ARFP-28A	78817	N19	10ARFP-28A_N19	MCF10A-VU	96.8	osimertinib	1.246e-09	M	3368	NA	2016-11-15 10:49:39	HTS007_10ARFP-28A
HTS007	2016-11-11	10ARFP-28A	78054	N20	10ARFP-28A_N20	MCF10A-VU	1.1	osimertinib	3.0525e-10	M	34	NA	2016-11-11 11:04:42	HTS007_10ARFP-28A
HTS007	2016-11-11	10ARFP-28A	78094	N20	10ARFP-28A_N20	MCF10A-VU	5.9	osimertinib	3.0525e-10	M	36	NA	2016-11-11 15:51:37	HTS007_10ARFP-28A
HTS007	2016-11-11	10ARFP-28A	78133	N20	10ARFP-28A_N20	MCF10A-VU	10.7	osimertinib	3.0525e-10	M	44	NA	2016-11-11 20:41:54	HTS007_10ARFP-28A
HTS007	2016-11-11	10ARFP-28A	78173	N20	10ARFP-28A_N20	MCF10A-VU	15.5	osimertinib	3.0525e-10	M	56	NA	2016-11-12 01:28:39	HTS007_10ARFP-28A
HTS007	2016-11-11	10ARFP-28A	78213	N20	10ARFP-28A_N20	MCF10A-VU	20.3	osimertinib	3.0525e-10	M	67	NA	2016-11-12 06:15:28	HTS007_10ARFP-28A
HTS007	2016-11-11	10ARFP-28A	78253	N20	10ARFP-28A_N20	MCF10A-VU	25	osimertinib	3.0525e-10	M	80	NA	2016-11-12 11:02:18	HTS007_10ARFP-28A
HTS007	2016-11-11	10ARFP-28A	78293	N20	10ARFP-28A_N20	MCF10A-VU	29.8	osimertinib	3.0525e-10	M	102	NA	2016-11-12 15:49:02	HTS007_10ARFP-28A
HTS007	2016-11-11	10ARFP-28A	78333	N20	10ARFP-28A_N20	MCF10A-VU	34.6	osimertinib	3.0525e-10	M	137	NA	2016-11-12 20:38:56	HTS007_10ARFP-28A
HTS007	2016-11-11	10ARFP-28A	78373	N20	10ARFP-28A_N20	MCF10A-VU	39.4	osimertinib	3.0525e-10	M	190	NA	2016-11-13 01:25:47	HTS007_10ARFP-28A
HTS007	2016-11-11	10ARFP-28A	78413	N20	10ARFP-28A_N20	MCF10A-VU	44.2	osimertinib	3.0525e-10	M	254	NA	2016-11-13 06:12:26	HTS007_10ARFP-28A
HTS007	2016-11-11	10ARFP-28A	78453	N20	10ARFP-28A_N20	MCF10A-VU	49	osimertinib	3.0525e-10	M	330	NA	2016-11-13 10:59:10	HTS007_10ARFP-28A
HTS007	2016-11-11	10ARFP-28A	78493	N20	10ARFP-28A_N20	MCF10A-VU	53.8	osimertinib	3.0525e-10	M	423	NA	2016-11-13 15:45:50	HTS007_10ARFP-28A
HTS007	2016-11-11	10ARFP-28A	78533	N20	10ARFP-28A_N20	MCF10A-VU	58.5	osimertinib	3.0525e-10	M	510	NA	2016-11-13 20:32:33	HTS007_10ARFP-28A
HTS007	2016-11-11	10ARFP-28A	78573	N20	10ARFP-28A_N20	MCF10A-VU	63.3	osimertinib	3.0525e-10	M	619	NA	2016-11-14 01:19:49	HTS007_10ARFP-28A
HTS007	2016-11-11	10ARFP-28A	78613	N20	10ARFP-28A_N20	MCF10A-VU	68.1	osimertinib	3.0525e-10	M	833	NA	2016-11-14 06:06:33	HTS007_10ARFP-28A
HTS007	2016-11-11	10ARFP-28A	78653	N20	10ARFP-28A_N20	MCF10A-VU	72.9	osimertinib	3.0525e-10	M	1101	NA	2016-11-14 10:53:29	HTS007_10ARFP-28A
HTS007	2016-11-11	10ARFP-28A	78657	N20	10ARFP-28A_N20	MCF10A-VU	76.4	osimertinib	3.0525e-10	M	1297	NA	2016-11-14 14:22:23	HTS007_10ARFP-28A
HTS007	2016-11-11	10ARFP-28A	78697	N20	10ARFP-28A_N20	MCF10A-VU	81.5	osimertinib	3.0525e-10	M	1655	NA	2016-11-14 19:29:38	HTS007_10ARFP-28A
HTS007	2016-11-11	10ARFP-28A	78737	N20	10ARFP-28A_N20	MCF10A-VU	86.6	osimertinib	3.0525e-10	M	2131	NA	2016-11-15 00:36:18	HTS007_10ARFP-28A
HTS007	2016-11-11	10ARFP-28A	78777	N20	10ARFP-28A_N20	MCF10A-VU	91.7	osimertinib	3.0525e-10	M	2658	NA	2016-11-15 05:42:58	HTS007_10ARFP-28A
HTS007	2016-11-11	10ARFP-28A	78817	N20	10ARFP-28A_N20	MCF10A-VU	96.8	osimertinib	3.0525e-10	M	3186	NA	2016-11-15 10:49:39	HTS007_10ARFP-28A
HTS007	2016-11-11	10ARFP-28A	78054	N21	10ARFP-28A_N21	MCF10A-VU	1.1	osimertinib	7.47625e-11	M	82	NA	2016-11-11 11:04:42	HTS007_10ARFP-28A
HTS007	2016-11-11	10ARFP-28A	78094	N21	10ARFP-28A_N21	MCF10A-VU	5.9	osimertinib	7.47625e-11	M	85	NA	2016-11-11 15:51:37	HTS007_10ARFP-28A
HTS007	2016-11-11	10ARFP-28A	78133	N21	10ARFP-28A_N21	MCF10A-VU	10.7	osimertinib	7.47625e-11	M	91	NA	2016-11-11 20:41:54	HTS007_10ARFP-28A
HTS007	2016-11-11	10ARFP-28A	78173	N21	10ARFP-28A_N21	MCF10A-VU	15.5	osimertinib	7.47625e-11	M	104	NA	2016-11-12 01:28:39	HTS007_10ARFP-28A
HTS007	2016-11-11	10ARFP-28A	78213	N21	10ARFP-28A_N21	MCF10A-VU	20.3	osimertinib	7.47625e-11	M	123	NA	2016-11-12 06:15:28	HTS007_10ARFP-28A
HTS007	2016-11-11	10ARFP-28A	78253	N21	10ARFP-28A_N21	MCF10A-VU	25	osimertinib	7.47625e-11	M	144	NA	2016-11-12 11:02:18	HTS007_10ARFP-28A
HTS007	2016-11-11	10ARFP-28A	78293	N21	10ARFP-28A_N21	MCF10A-VU	29.8	osimertinib	7.47625e-11	M	165	NA	2016-11-12 15:49:02	HTS007_10ARFP-28A
HTS007	2016-11-11	10ARFP-28A	78333	N21	10ARFP-28A_N21	MCF10A-VU	34.6	osimertinib	7.47625e-11	M	187	NA	2016-11-12 20:38:56	HTS007_10ARFP-28A
HTS007	2016-11-11	10ARFP-28A	78373	N21	10ARFP-28A_N21	MCF10A-VU	39.4	osimertinib	7.47625e-11	M	220	NA	2016-11-13 01:25:47	HTS007_10ARFP-28A
HTS007	2016-11-11	10ARFP-28A	78413	N21	10ARFP-28A_N21	MCF10A-VU	44.2	osimertinib	7.47625e-11	M	273	NA	2016-11-13 06:12:26	HTS007_10ARFP-28A
HTS007	2016-11-11	10ARFP-28A	78453	N21	10ARFP-28A_N21	MCF10A-VU	49	osimertinib	7.47625e-11	M	326	NA	2016-11-13 10:59:10	HTS007_10ARFP-28A
HTS007	2016-11-11	10ARFP-28A	78493	N21	10ARFP-28A_N21	MCF10A-VU	53.8	osimertinib	7.47625e-11	M	382	NA	2016-11-13 15:45:50	HTS007_10ARFP-28A
HTS007	2016-11-11	10ARFP-28A	78533	N21	10ARFP-28A_N21	MCF10A-VU	58.5	osimertinib	7.47625e-11	M	495	NA	2016-11-13 20:32:33	HTS007_10ARFP-28A
HTS007	2016-11-11	10ARFP-28A	78573	N21	10ARFP-28A_N21	MCF10A-VU	63.3	osimertinib	7.47625e-11	M	661	NA	2016-11-14 01:19:49	HTS007_10ARFP-28A
HTS007	2016-11-11	10ARFP-28A	78613	N21	10ARFP-28A_N21	MCF10A-VU	68.1	osimertinib	7.47625e-11	M	810	NA	2016-11-14 06:06:33	HTS007_10ARFP-28A
HTS007	2016-11-11	10ARFP-28A	78653	N21	10ARFP-28A_N21	MCF10A-VU	72.9	osimertinib	7.47625e-11	M	951	NA	2016-11-14 10:53:29	HTS007_10ARFP-28A
HTS007	2016-11-11	10ARFP-28A	78657	N21	10ARFP-28A_N21	MCF10A-VU	76.4	osimertinib	7.47625e-11	M	1065	NA	2016-11-14 14:22:23	HTS007_10ARFP-28A
HTS007	2016-11-11	10ARFP-28A	78697	N21	10ARFP-28A_N21	MCF10A-VU	81.5	osimertinib	7.47625e-11	M	1266	NA	2016-11-14 19:29:38	HTS007_10ARFP-28A
HTS007	2016-11-11	10ARFP-28A	78737	N21	10ARFP-28A_N21	MCF10A-VU	86.6	osimertinib	7.47625e-11	M	1551	NA	2016-11-15 00:36:18	HTS007_10ARFP-28A
HTS007	2016-11-11	10ARFP-28A	78777	N21	10ARFP-28A_N21	MCF10A-VU	91.7	osimertinib	7.47625e-11	M	1941	NA	2016-11-15 05:42:58	HTS007_10ARFP-28A
HTS007	2016-11-11	10ARFP-28A	78817	N21	10ARFP-28A_N21	MCF10A-VU	96.8	osimertinib	7.47625e-11	M	2449	NA	2016-11-15 10:49:39	HTS007_10ARFP-28A
HTS007	2016-11-11	10ARFP-28A	78857	N21	10ARFP-28A_N21	MCF10A-VU	101.9	osimertinib	7.47625e-11	M	3025	NA	2016-11-15 15:56:24	HTS007_10ARFP-28A
HTS007	2016-11-11	10ARFP-28A	78054	N22	10ARFP-28A_N22	MCF10A-VU	1.1	osimertinib	1.86875e-11	M	54	NA	2016-11-11 11:04:42	HTS007_10ARFP-28A
HTS007	2016-11-11	10ARFP-28A	78094	N22	10ARFP-28A_N22	MCF10A-VU	5.9	osimertinib	1.86875e-11	M	53	NA	2016-11-11 15:51:37	HTS007_10ARFP-28A
HTS007	2016-11-11	10ARFP-28A	78133	N22	10ARFP-28A_N22	MCF10A-VU	10.7	osimertinib	1.86875e-11	M	53	NA	2016-11-11 20:41:54	HTS007_10ARFP-28A
HTS007	2016-11-11	10ARFP-28A	78173	N22	10ARFP-28A_N22	MCF10A-VU	15.5	osimertinib	1.86875e-11	M	67	NA	2016-11-12 01:28:39	HTS007_10ARFP-28A
HTS007	2016-11-11	10ARFP-28A	78213	N22	10ARFP-28A_N22	MCF10A-VU	20.3	osimertinib	1.86875e-11	M	93	NA	2016-11-12 06:15:28	HTS007_10ARFP-28A
HTS007	2016-11-11	10ARFP-28A	78253	N22	10ARFP-28A_N22	MCF10A-VU	25	osimertinib	1.86875e-11	M	116	NA	2016-11-12 11:02:18	HTS007_10ARFP-28A
HTS007	2016-11-11	10ARFP-28A	78293	N22	10ARFP-28A_N22	MCF10A-VU	29.8	osimertinib	1.86875e-11	M	140	NA	2016-11-12 15:49:02	HTS007_10ARFP-28A
HTS007	2016-11-11	10ARFP-28A	78333	N22	10ARFP-28A_N22	MCF10A-VU	34.6	osimertinib	1.86875e-11	M	165	NA	2016-11-12 20:38:56	HTS007_10ARFP-28A
HTS007	2016-11-11	10ARFP-28A	78373	N22	10ARFP-28A_N22	MCF10A-VU	39.4	osimertinib	1.86875e-11	M	195	NA	2016-11-13 01:25:47	HTS007_10ARFP-28A
HTS007	2016-11-11	10ARFP-28A	78413	N22	10ARFP-28A_N22	MCF10A-VU	44.2	osimertinib	1.86875e-11	M	254	NA	2016-11-13 06:12:26	HTS007_10ARFP-28A
HTS007	2016-11-11	10ARFP-28A	78453	N22	10ARFP-28A_N22	MCF10A-VU	49	osimertinib	1.86875e-11	M	361	NA	2016-11-13 10:59:10	HTS007_10ARFP-28A
HTS007	2016-11-11	10ARFP-28A	78493	N22	10ARFP-28A_N22	MCF10A-VU	53.8	osimertinib	1.86875e-11	M	495	NA	2016-11-13 15:45:50	HTS007_10ARFP-28A
HTS007	2016-11-11	10ARFP-28A	78533	N22	10ARFP-28A_N22	MCF10A-VU	58.5	osimertinib	1.86875e-11	M	630	NA	2016-11-13 20:32:33	HTS007_10ARFP-28A
HTS007	2016-11-11	10ARFP-28A	78573	N22	10ARFP-28A_N22	MCF10A-VU	63.3	osimertinib	1.86875e-11	M	816	NA	2016-11-14 01:19:49	HTS007_10ARFP-28A
HTS007	2016-11-11	10ARFP-28A	78613	N22	10ARFP-28A_N22	MCF10A-VU	68.1	osimertinib	1.86875e-11	M	1129	NA	2016-11-14 06:06:33	HTS007_10ARFP-28A
HTS007	2016-11-11	10ARFP-28A	78653	N22	10ARFP-28A_N22	MCF10A-VU	72.9	osimertinib	1.86875e-11	M	1402	NA	2016-11-14 10:53:29	HTS007_10ARFP-28A
HTS007	2016-11-11	10ARFP-28A	78657	N22	10ARFP-28A_N22	MCF10A-VU	76.4	osimertinib	1.86875e-11	M	1539	NA	2016-11-14 14:22:23	HTS007_10ARFP-28A
HTS007	2016-11-11	10ARFP-28A	78697	N22	10ARFP-28A_N22	MCF10A-VU	81.5	osimertinib	1.86875e-11	M	1801	NA	2016-11-14 19:29:38	HTS007_10ARFP-28A
HTS007	2016-11-11	10ARFP-28A	78737	N22	10ARFP-28A_N22	MCF10A-VU	86.6	osimertinib	1.86875e-11	M	2213	NA	2016-11-15 00:36:18	HTS007_10ARFP-28A
HTS007	2016-11-11	10ARFP-28A	78777	N22	10ARFP-28A_N22	MCF10A-VU	91.7	osimertinib	1.86875e-11	M	2610	NA	2016-11-15 05:42:58	HTS007_10ARFP-28A
HTS007	2016-11-11	10ARFP-28A	78817	N22	10ARFP-28A_N22	MCF10A-VU	96.8	osimertinib	1.86875e-11	M	3065	NA	2016-11-15 10:49:39	HTS007_10ARFP-28A
HTS007	2016-11-11	10ARFP-28A	78054	N23	10ARFP-28A_N23	MCF10A-VU	1.1	control	0	M	44	NA	2016-11-11 11:04:42	HTS007_10ARFP-28A
HTS007	2016-11-11	10ARFP-28A	78094	N23	10ARFP-28A_N23	MCF10A-VU	5.9	control	0	M	44	NA	2016-11-11 15:51:37	HTS007_10ARFP-28A
HTS007	2016-11-11	10ARFP-28A	78133	N23	10ARFP-28A_N23	MCF10A-VU	10.7	control	0	M	44	NA	2016-11-11 20:41:54	HTS007_10ARFP-28A
HTS007	2016-11-11	10ARFP-28A	78173	N23	10ARFP-28A_N23	MCF10A-VU	15.5	control	0	M	50	NA	2016-11-12 01:28:39	HTS007_10ARFP-28A
HTS007	2016-11-11	10ARFP-28A	78213	N23	10ARFP-28A_N23	MCF10A-VU	20.3	control	0	M	60	NA	2016-11-12 06:15:28	HTS007_10ARFP-28A
HTS007	2016-11-11	10ARFP-28A	78253	N23	10ARFP-28A_N23	MCF10A-VU	25	control	0	M	73	NA	2016-11-12 11:02:18	HTS007_10ARFP-28A
HTS007	2016-11-11	10ARFP-28A	78293	N23	10ARFP-28A_N23	MCF10A-VU	29.8	control	0	M	90	NA	2016-11-12 15:49:02	HTS007_10ARFP-28A
HTS007	2016-11-11	10ARFP-28A	78333	N23	10ARFP-28A_N23	MCF10A-VU	34.6	control	0	M	121	NA	2016-11-12 20:38:56	HTS007_10ARFP-28A
HTS007	2016-11-11	10ARFP-28A	78373	N23	10ARFP-28A_N23	MCF10A-VU	39.4	control	0	M	166	NA	2016-11-13 01:25:47	HTS007_10ARFP-28A
HTS007	2016-11-11	10ARFP-28A	78413	N23	10ARFP-28A_N23	MCF10A-VU	44.2	control	0	M	206	NA	2016-11-13 06:12:26	HTS007_10ARFP-28A
HTS007	2016-11-11	10ARFP-28A	78453	N23	10ARFP-28A_N23	MCF10A-VU	49	control	0	M	246	NA	2016-11-13 10:59:10	HTS007_10ARFP-28A
HTS007	2016-11-11	10ARFP-28A	78493	N23	10ARFP-28A_N23	MCF10A-VU	53.8	control	0	M	313	NA	2016-11-13 15:45:50	HTS007_10ARFP-28A
HTS007	2016-11-11	10ARFP-28A	78533	N23	10ARFP-28A_N23	MCF10A-VU	58.5	control	0	M	391	NA	2016-11-13 20:32:33	HTS007_10ARFP-28A
HTS007	2016-11-11	10ARFP-28A	78573	N23	10ARFP-28A_N23	MCF10A-VU	63.3	control	0	M	478	NA	2016-11-14 01:19:49	HTS007_10ARFP-28A
HTS007	2016-11-11	10ARFP-28A	78613	N23	10ARFP-28A_N23	MCF10A-VU	68.1	control	0	M	658	NA	2016-11-14 06:06:33	HTS007_10ARFP-28A
HTS007	2016-11-11	10ARFP-28A	78653	N23	10ARFP-28A_N23	MCF10A-VU	72.9	control	0	M	875	NA	2016-11-14 10:53:29	HTS007_10ARFP-28A
HTS007	2016-11-11	10ARFP-28A	78657	N23	10ARFP-28A_N23	MCF10A-VU	76.4	control	0	M	1006	NA	2016-11-14 14:22:23	HTS007_10ARFP-28A
HTS007	2016-11-11	10ARFP-28A	78697	N23	10ARFP-28A_N23	MCF10A-VU	81.5	control	0	M	1195	NA	2016-11-14 19:29:38	HTS007_10ARFP-28A
HTS007	2016-11-11	10ARFP-28A	78737	N23	10ARFP-28A_N23	MCF10A-VU	86.6	control	0	M	1503	NA	2016-11-15 00:36:18	HTS007_10ARFP-28A
HTS007	2016-11-11	10ARFP-28A	78777	N23	10ARFP-28A_N23	MCF10A-VU	91.7	control	0	M	1887	NA	2016-11-15 05:42:58	HTS007_10ARFP-28A
HTS007	2016-11-11	10ARFP-28A	78817	N23	10ARFP-28A_N23	MCF10A-VU	96.8	control	0	M	2384	NA	2016-11-15 10:49:39	HTS007_10ARFP-28A
HTS007	2016-11-11	10ARFP-28A	78857	N23	10ARFP-28A_N23	MCF10A-VU	101.9	control	0	M	2962	NA	2016-11-15 15:56:24	HTS007_10ARFP-28A
HTS007	2016-11-11	10ARFP-28A	78897	N23	10ARFP-28A_N23	MCF10A-VU	107.1	control	0	M	3454	NA	2016-11-15 21:03:04	HTS007_10ARFP-28A
HTS007	2016-11-11	10ARFP-28A	78054	O02	10ARFP-28A_O02	MCF10A-VU	1.1	control	0	M	34	NA	2016-11-11 11:04:42	HTS007_10ARFP-28A
HTS007	2016-11-11	10ARFP-28A	78094	O02	10ARFP-28A_O02	MCF10A-VU	5.9	control	0	M	39	NA	2016-11-11 15:51:37	HTS007_10ARFP-28A
HTS007	2016-11-11	10ARFP-28A	78133	O02	10ARFP-28A_O02	MCF10A-VU	10.7	control	0	M	51	NA	2016-11-11 20:41:54	HTS007_10ARFP-28A
HTS007	2016-11-11	10ARFP-28A	78173	O02	10ARFP-28A_O02	MCF10A-VU	15.5	control	0	M	65	NA	2016-11-12 01:28:39	HTS007_10ARFP-28A
HTS007	2016-11-11	10ARFP-28A	78213	O02	10ARFP-28A_O02	MCF10A-VU	20.3	control	0	M	78	NA	2016-11-12 06:15:28	HTS007_10ARFP-28A
HTS007	2016-11-11	10ARFP-28A	78253	O02	10ARFP-28A_O02	MCF10A-VU	25	control	0	M	95	NA	2016-11-12 11:02:18	HTS007_10ARFP-28A
HTS007	2016-11-11	10ARFP-28A	78293	O02	10ARFP-28A_O02	MCF10A-VU	29.8	control	0	M	117	NA	2016-11-12 15:49:02	HTS007_10ARFP-28A
HTS007	2016-11-11	10ARFP-28A	78333	O02	10ARFP-28A_O02	MCF10A-VU	34.6	control	0	M	149	NA	2016-11-12 20:38:56	HTS007_10ARFP-28A
HTS007	2016-11-11	10ARFP-28A	78373	O02	10ARFP-28A_O02	MCF10A-VU	39.4	control	0	M	190	NA	2016-11-13 01:25:47	HTS007_10ARFP-28A
HTS007	2016-11-11	10ARFP-28A	78413	O02	10ARFP-28A_O02	MCF10A-VU	44.2	control	0	M	236	NA	2016-11-13 06:12:26	HTS007_10ARFP-28A
HTS007	2016-11-11	10ARFP-28A	78453	O02	10ARFP-28A_O02	MCF10A-VU	49	control	0	M	278	NA	2016-11-13 10:59:10	HTS007_10ARFP-28A
HTS007	2016-11-11	10ARFP-28A	78493	O02	10ARFP-28A_O02	MCF10A-VU	53.8	control	0	M	328	NA	2016-11-13 15:45:50	HTS007_10ARFP-28A
HTS007	2016-11-11	10ARFP-28A	78533	O02	10ARFP-28A_O02	MCF10A-VU	58.5	control	0	M	417	NA	2016-11-13 20:32:33	HTS007_10ARFP-28A
HTS007	2016-11-11	10ARFP-28A	78573	O02	10ARFP-28A_O02	MCF10A-VU	63.3	control	0	M	547	NA	2016-11-14 01:19:49	HTS007_10ARFP-28A
HTS007	2016-11-11	10ARFP-28A	78613	O02	10ARFP-28A_O02	MCF10A-VU	68.1	control	0	M	694	NA	2016-11-14 06:06:33	HTS007_10ARFP-28A
HTS007	2016-11-11	10ARFP-28A	78653	O02	10ARFP-28A_O02	MCF10A-VU	72.9	control	0	M	856	NA	2016-11-14 10:53:29	HTS007_10ARFP-28A
HTS007	2016-11-11	10ARFP-28A	78657	O02	10ARFP-28A_O02	MCF10A-VU	76.4	control	0	M	949	NA	2016-11-14 14:22:23	HTS007_10ARFP-28A
HTS007	2016-11-11	10ARFP-28A	78697	O02	10ARFP-28A_O02	MCF10A-VU	81.5	control	0	M	1077	NA	2016-11-14 19:29:38	HTS007_10ARFP-28A
HTS007	2016-11-11	10ARFP-28A	78737	O02	10ARFP-28A_O02	MCF10A-VU	86.6	control	0	M	1336	NA	2016-11-15 00:36:18	HTS007_10ARFP-28A
HTS007	2016-11-11	10ARFP-28A	78777	O02	10ARFP-28A_O02	MCF10A-VU	91.7	control	0	M	1765	NA	2016-11-15 05:42:58	HTS007_10ARFP-28A
HTS007	2016-11-11	10ARFP-28A	78817	O02	10ARFP-28A_O02	MCF10A-VU	96.8	control	0	M	2327	NA	2016-11-15 10:49:39	HTS007_10ARFP-28A
HTS007	2016-11-11	10ARFP-28A	78857	O02	10ARFP-28A_O02	MCF10A-VU	101.9	control	0	M	2898	NA	2016-11-15 15:56:24	HTS007_10ARFP-28A
HTS007	2016-11-11	10ARFP-28A	78897	O02	10ARFP-28A_O02	MCF10A-VU	107.1	control	0	M	3321	NA	2016-11-15 21:03:04	HTS007_10ARFP-28A
HTS007	2016-11-11	10ARFP-28A	78054	O03	10ARFP-28A_O03	MCF10A-VU	1.1	panobinostat	3.9875e-06	M	61	NA	2016-11-11 11:04:42	HTS007_10ARFP-28A
HTS007	2016-11-11	10ARFP-28A	78094	O03	10ARFP-28A_O03	MCF10A-VU	5.9	panobinostat	3.9875e-06	M	62	NA	2016-11-11 15:51:37	HTS007_10ARFP-28A
HTS007	2016-11-11	10ARFP-28A	78133	O03	10ARFP-28A_O03	MCF10A-VU	10.7	panobinostat	3.9875e-06	M	67	NA	2016-11-11 20:41:54	HTS007_10ARFP-28A
HTS007	2016-11-11	10ARFP-28A	78173	O03	10ARFP-28A_O03	MCF10A-VU	15.5	panobinostat	3.9875e-06	M	74	NA	2016-11-12 01:28:39	HTS007_10ARFP-28A
HTS007	2016-11-11	10ARFP-28A	78213	O03	10ARFP-28A_O03	MCF10A-VU	20.3	panobinostat	3.9875e-06	M	74	NA	2016-11-12 06:15:28	HTS007_10ARFP-28A
HTS007	2016-11-11	10ARFP-28A	78253	O03	10ARFP-28A_O03	MCF10A-VU	25	panobinostat	3.9875e-06	M	69	NA	2016-11-12 11:02:18	HTS007_10ARFP-28A
HTS007	2016-11-11	10ARFP-28A	78293	O03	10ARFP-28A_O03	MCF10A-VU	29.8	panobinostat	3.9875e-06	M	67	NA	2016-11-12 15:49:02	HTS007_10ARFP-28A
HTS007	2016-11-11	10ARFP-28A	78333	O03	10ARFP-28A_O03	MCF10A-VU	34.6	panobinostat	3.9875e-06	M	64	NA	2016-11-12 20:38:56	HTS007_10ARFP-28A
HTS007	2016-11-11	10ARFP-28A	78373	O03	10ARFP-28A_O03	MCF10A-VU	39.4	panobinostat	3.9875e-06	M	59	NA	2016-11-13 01:25:47	HTS007_10ARFP-28A
HTS007	2016-11-11	10ARFP-28A	78413	O03	10ARFP-28A_O03	MCF10A-VU	44.2	panobinostat	3.9875e-06	M	53	NA	2016-11-13 06:12:26	HTS007_10ARFP-28A
HTS007	2016-11-11	10ARFP-28A	78453	O03	10ARFP-28A_O03	MCF10A-VU	49	panobinostat	3.9875e-06	M	50	NA	2016-11-13 10:59:10	HTS007_10ARFP-28A
HTS007	2016-11-11	10ARFP-28A	78493	O03	10ARFP-28A_O03	MCF10A-VU	53.8	panobinostat	3.9875e-06	M	48	NA	2016-11-13 15:45:50	HTS007_10ARFP-28A
HTS007	2016-11-11	10ARFP-28A	78533	O03	10ARFP-28A_O03	MCF10A-VU	58.5	panobinostat	3.9875e-06	M	46	NA	2016-11-13 20:32:33	HTS007_10ARFP-28A
HTS007	2016-11-11	10ARFP-28A	78573	O03	10ARFP-28A_O03	MCF10A-VU	63.3	panobinostat	3.9875e-06	M	44	NA	2016-11-14 01:19:49	HTS007_10ARFP-28A
HTS007	2016-11-11	10ARFP-28A	78613	O03	10ARFP-28A_O03	MCF10A-VU	68.1	panobinostat	3.9875e-06	M	45	NA	2016-11-14 06:06:33	HTS007_10ARFP-28A
HTS007	2016-11-11	10ARFP-28A	78653	O03	10ARFP-28A_O03	MCF10A-VU	72.9	panobinostat	3.9875e-06	M	45	NA	2016-11-14 10:53:29	HTS007_10ARFP-28A
HTS007	2016-11-11	10ARFP-28A	78657	O03	10ARFP-28A_O03	MCF10A-VU	76.4	panobinostat	3.9875e-06	M	45	NA	2016-11-14 14:22:23	HTS007_10ARFP-28A
HTS007	2016-11-11	10ARFP-28A	78697	O03	10ARFP-28A_O03	MCF10A-VU	81.5	panobinostat	3.9875e-06	M	48	NA	2016-11-14 19:29:38	HTS007_10ARFP-28A
HTS007	2016-11-11	10ARFP-28A	78737	O03	10ARFP-28A_O03	MCF10A-VU	86.6	panobinostat	3.9875e-06	M	51	NA	2016-11-15 00:36:18	HTS007_10ARFP-28A
HTS007	2016-11-11	10ARFP-28A	78777	O03	10ARFP-28A_O03	MCF10A-VU	91.7	panobinostat	3.9875e-06	M	51	NA	2016-11-15 05:42:58	HTS007_10ARFP-28A
HTS007	2016-11-11	10ARFP-28A	78817	O03	10ARFP-28A_O03	MCF10A-VU	96.8	panobinostat	3.9875e-06	M	50	NA	2016-11-15 10:49:39	HTS007_10ARFP-28A
HTS007	2016-11-11	10ARFP-28A	78857	O03	10ARFP-28A_O03	MCF10A-VU	101.9	panobinostat	3.9875e-06	M	51	NA	2016-11-15 15:56:24	HTS007_10ARFP-28A
HTS007	2016-11-11	10ARFP-28A	78897	O03	10ARFP-28A_O03	MCF10A-VU	107.1	panobinostat	3.9875e-06	M	53	NA	2016-11-15 21:03:04	HTS007_10ARFP-28A
HTS007	2016-11-11	10ARFP-28A	78937	O03	10ARFP-28A_O03	MCF10A-VU	112.2	panobinostat	3.9875e-06	M	50	NA	2016-11-16 02:09:44	HTS007_10ARFP-28A
HTS007	2016-11-11	10ARFP-28A	78977	O03	10ARFP-28A_O03	MCF10A-VU	117.3	panobinostat	3.9875e-06	M	50	NA	2016-11-16 07:16:24	HTS007_10ARFP-28A
HTS007	2016-11-11	10ARFP-28A	78054	O04	10ARFP-28A_O04	MCF10A-VU	1.1	panobinostat	9.9675e-07	M	58	NA	2016-11-11 11:04:42	HTS007_10ARFP-28A
HTS007	2016-11-11	10ARFP-28A	78094	O04	10ARFP-28A_O04	MCF10A-VU	5.9	panobinostat	9.9675e-07	M	54	NA	2016-11-11 15:51:37	HTS007_10ARFP-28A
HTS007	2016-11-11	10ARFP-28A	78133	O04	10ARFP-28A_O04	MCF10A-VU	10.7	panobinostat	9.9675e-07	M	46	NA	2016-11-11 20:41:54	HTS007_10ARFP-28A
HTS007	2016-11-11	10ARFP-28A	78173	O04	10ARFP-28A_O04	MCF10A-VU	15.5	panobinostat	9.9675e-07	M	46	NA	2016-11-12 01:28:39	HTS007_10ARFP-28A
HTS007	2016-11-11	10ARFP-28A	78213	O04	10ARFP-28A_O04	MCF10A-VU	20.3	panobinostat	9.9675e-07	M	50	NA	2016-11-12 06:15:28	HTS007_10ARFP-28A
HTS007	2016-11-11	10ARFP-28A	78253	O04	10ARFP-28A_O04	MCF10A-VU	25	panobinostat	9.9675e-07	M	48	NA	2016-11-12 11:02:18	HTS007_10ARFP-28A
HTS007	2016-11-11	10ARFP-28A	78293	O04	10ARFP-28A_O04	MCF10A-VU	29.8	panobinostat	9.9675e-07	M	45	NA	2016-11-12 15:49:02	HTS007_10ARFP-28A
HTS007	2016-11-11	10ARFP-28A	78333	O04	10ARFP-28A_O04	MCF10A-VU	34.6	panobinostat	9.9675e-07	M	43	NA	2016-11-12 20:38:56	HTS007_10ARFP-28A
HTS007	2016-11-11	10ARFP-28A	78373	O04	10ARFP-28A_O04	MCF10A-VU	39.4	panobinostat	9.9675e-07	M	39	NA	2016-11-13 01:25:47	HTS007_10ARFP-28A
HTS007	2016-11-11	10ARFP-28A	78413	O04	10ARFP-28A_O04	MCF10A-VU	44.2	panobinostat	9.9675e-07	M	35	NA	2016-11-13 06:12:26	HTS007_10ARFP-28A
HTS007	2016-11-11	10ARFP-28A	78453	O04	10ARFP-28A_O04	MCF10A-VU	49	panobinostat	9.9675e-07	M	33	NA	2016-11-13 10:59:10	HTS007_10ARFP-28A
HTS007	2016-11-11	10ARFP-28A	78493	O04	10ARFP-28A_O04	MCF10A-VU	53.8	panobinostat	9.9675e-07	M	33	NA	2016-11-13 15:45:50	HTS007_10ARFP-28A
HTS007	2016-11-11	10ARFP-28A	78533	O04	10ARFP-28A_O04	MCF10A-VU	58.5	panobinostat	9.9675e-07	M	35	NA	2016-11-13 20:32:33	HTS007_10ARFP-28A
HTS007	2016-11-11	10ARFP-28A	78573	O04	10ARFP-28A_O04	MCF10A-VU	63.3	panobinostat	9.9675e-07	M	36	NA	2016-11-14 01:19:49	HTS007_10ARFP-28A
HTS007	2016-11-11	10ARFP-28A	78613	O04	10ARFP-28A_O04	MCF10A-VU	68.1	panobinostat	9.9675e-07	M	35	NA	2016-11-14 06:06:33	HTS007_10ARFP-28A
HTS007	2016-11-11	10ARFP-28A	78653	O04	10ARFP-28A_O04	MCF10A-VU	72.9	panobinostat	9.9675e-07	M	34	NA	2016-11-14 10:53:29	HTS007_10ARFP-28A
HTS007	2016-11-11	10ARFP-28A	78657	O04	10ARFP-28A_O04	MCF10A-VU	76.4	panobinostat	9.9675e-07	M	34	NA	2016-11-14 14:22:23	HTS007_10ARFP-28A
HTS007	2016-11-11	10ARFP-28A	78697	O04	10ARFP-28A_O04	MCF10A-VU	81.5	panobinostat	9.9675e-07	M	31	NA	2016-11-14 19:29:38	HTS007_10ARFP-28A
HTS007	2016-11-11	10ARFP-28A	78737	O04	10ARFP-28A_O04	MCF10A-VU	86.6	panobinostat	9.9675e-07	M	28	NA	2016-11-15 00:36:18	HTS007_10ARFP-28A
HTS007	2016-11-11	10ARFP-28A	78777	O04	10ARFP-28A_O04	MCF10A-VU	91.7	panobinostat	9.9675e-07	M	29	NA	2016-11-15 05:42:58	HTS007_10ARFP-28A
HTS007	2016-11-11	10ARFP-28A	78817	O04	10ARFP-28A_O04	MCF10A-VU	96.8	panobinostat	9.9675e-07	M	29	NA	2016-11-15 10:49:39	HTS007_10ARFP-28A
HTS007	2016-11-11	10ARFP-28A	78857	O04	10ARFP-28A_O04	MCF10A-VU	101.9	panobinostat	9.9675e-07	M	29	NA	2016-11-15 15:56:24	HTS007_10ARFP-28A
HTS007	2016-11-11	10ARFP-28A	78897	O04	10ARFP-28A_O04	MCF10A-VU	107.1	panobinostat	9.9675e-07	M	30	NA	2016-11-15 21:03:04	HTS007_10ARFP-28A
HTS007	2016-11-11	10ARFP-28A	78937	O04	10ARFP-28A_O04	MCF10A-VU	112.2	panobinostat	9.9675e-07	M	30	NA	2016-11-16 02:09:44	HTS007_10ARFP-28A
HTS007	2016-11-11	10ARFP-28A	78977	O04	10ARFP-28A_O04	MCF10A-VU	117.3	panobinostat	9.9675e-07	M	31	NA	2016-11-16 07:16:24	HTS007_10ARFP-28A
HTS007	2016-11-11	10ARFP-28A	78054	O05	10ARFP-28A_O05	MCF10A-VU	1.1	panobinostat	2.4925e-07	M	55	NA	2016-11-11 11:04:42	HTS007_10ARFP-28A
HTS007	2016-11-11	10ARFP-28A	78094	O05	10ARFP-28A_O05	MCF10A-VU	5.9	panobinostat	2.4925e-07	M	57	NA	2016-11-11 15:51:37	HTS007_10ARFP-28A
HTS007	2016-11-11	10ARFP-28A	78133	O05	10ARFP-28A_O05	MCF10A-VU	10.7	panobinostat	2.4925e-07	M	61	NA	2016-11-11 20:41:54	HTS007_10ARFP-28A
HTS007	2016-11-11	10ARFP-28A	78173	O05	10ARFP-28A_O05	MCF10A-VU	15.5	panobinostat	2.4925e-07	M	70	NA	2016-11-12 01:28:39	HTS007_10ARFP-28A
HTS007	2016-11-11	10ARFP-28A	78213	O05	10ARFP-28A_O05	MCF10A-VU	20.3	panobinostat	2.4925e-07	M	76	NA	2016-11-12 06:15:28	HTS007_10ARFP-28A
HTS007	2016-11-11	10ARFP-28A	78253	O05	10ARFP-28A_O05	MCF10A-VU	25	panobinostat	2.4925e-07	M	73	NA	2016-11-12 11:02:18	HTS007_10ARFP-28A
HTS007	2016-11-11	10ARFP-28A	78293	O05	10ARFP-28A_O05	MCF10A-VU	29.8	panobinostat	2.4925e-07	M	72	NA	2016-11-12 15:49:02	HTS007_10ARFP-28A
HTS007	2016-11-11	10ARFP-28A	78333	O05	10ARFP-28A_O05	MCF10A-VU	34.6	panobinostat	2.4925e-07	M	72	NA	2016-11-12 20:38:56	HTS007_10ARFP-28A
HTS007	2016-11-11	10ARFP-28A	78373	O05	10ARFP-28A_O05	MCF10A-VU	39.4	panobinostat	2.4925e-07	M	67	NA	2016-11-13 01:25:47	HTS007_10ARFP-28A
HTS007	2016-11-11	10ARFP-28A	78413	O05	10ARFP-28A_O05	MCF10A-VU	44.2	panobinostat	2.4925e-07	M	67	NA	2016-11-13 06:12:26	HTS007_10ARFP-28A
HTS007	2016-11-11	10ARFP-28A	78453	O05	10ARFP-28A_O05	MCF10A-VU	49	panobinostat	2.4925e-07	M	71	NA	2016-11-13 10:59:10	HTS007_10ARFP-28A
HTS007	2016-11-11	10ARFP-28A	78493	O05	10ARFP-28A_O05	MCF10A-VU	53.8	panobinostat	2.4925e-07	M	71	NA	2016-11-13 15:45:50	HTS007_10ARFP-28A
HTS007	2016-11-11	10ARFP-28A	78533	O05	10ARFP-28A_O05	MCF10A-VU	58.5	panobinostat	2.4925e-07	M	71	NA	2016-11-13 20:32:33	HTS007_10ARFP-28A
HTS007	2016-11-11	10ARFP-28A	78573	O05	10ARFP-28A_O05	MCF10A-VU	63.3	panobinostat	2.4925e-07	M	74	NA	2016-11-14 01:19:49	HTS007_10ARFP-28A
HTS007	2016-11-11	10ARFP-28A	78613	O05	10ARFP-28A_O05	MCF10A-VU	68.1	panobinostat	2.4925e-07	M	77	NA	2016-11-14 06:06:33	HTS007_10ARFP-28A
HTS007	2016-11-11	10ARFP-28A	78653	O05	10ARFP-28A_O05	MCF10A-VU	72.9	panobinostat	2.4925e-07	M	73	NA	2016-11-14 10:53:29	HTS007_10ARFP-28A
HTS007	2016-11-11	10ARFP-28A	78657	O05	10ARFP-28A_O05	MCF10A-VU	76.4	panobinostat	2.4925e-07	M	68	NA	2016-11-14 14:22:23	HTS007_10ARFP-28A
HTS007	2016-11-11	10ARFP-28A	78697	O05	10ARFP-28A_O05	MCF10A-VU	81.5	panobinostat	2.4925e-07	M	64	NA	2016-11-14 19:29:38	HTS007_10ARFP-28A
HTS007	2016-11-11	10ARFP-28A	78737	O05	10ARFP-28A_O05	MCF10A-VU	86.6	panobinostat	2.4925e-07	M	66	NA	2016-11-15 00:36:18	HTS007_10ARFP-28A
HTS007	2016-11-11	10ARFP-28A	78777	O05	10ARFP-28A_O05	MCF10A-VU	91.7	panobinostat	2.4925e-07	M	65	NA	2016-11-15 05:42:58	HTS007_10ARFP-28A
HTS007	2016-11-11	10ARFP-28A	78817	O05	10ARFP-28A_O05	MCF10A-VU	96.8	panobinostat	2.4925e-07	M	64	NA	2016-11-15 10:49:39	HTS007_10ARFP-28A
HTS007	2016-11-11	10ARFP-28A	78857	O05	10ARFP-28A_O05	MCF10A-VU	101.9	panobinostat	2.4925e-07	M	67	NA	2016-11-15 15:56:24	HTS007_10ARFP-28A
HTS007	2016-11-11	10ARFP-28A	78897	O05	10ARFP-28A_O05	MCF10A-VU	107.1	panobinostat	2.4925e-07	M	68	NA	2016-11-15 21:03:04	HTS007_10ARFP-28A
HTS007	2016-11-11	10ARFP-28A	78937	O05	10ARFP-28A_O05	MCF10A-VU	112.2	panobinostat	2.4925e-07	M	65	NA	2016-11-16 02:09:44	HTS007_10ARFP-28A
HTS007	2016-11-11	10ARFP-28A	78977	O05	10ARFP-28A_O05	MCF10A-VU	117.3	panobinostat	2.4925e-07	M	63	NA	2016-11-16 07:16:24	HTS007_10ARFP-28A
HTS007	2016-11-11	10ARFP-28A	78054	O06	10ARFP-28A_O06	MCF10A-VU	1.1	panobinostat	6.23e-08	M	48	NA	2016-11-11 11:04:42	HTS007_10ARFP-28A
HTS007	2016-11-11	10ARFP-28A	78094	O06	10ARFP-28A_O06	MCF10A-VU	5.9	panobinostat	6.23e-08	M	50	NA	2016-11-11 15:51:37	HTS007_10ARFP-28A
HTS007	2016-11-11	10ARFP-28A	78133	O06	10ARFP-28A_O06	MCF10A-VU	10.7	panobinostat	6.23e-08	M	57	NA	2016-11-11 20:41:54	HTS007_10ARFP-28A
HTS007	2016-11-11	10ARFP-28A	78173	O06	10ARFP-28A_O06	MCF10A-VU	15.5	panobinostat	6.23e-08	M	67	NA	2016-11-12 01:28:39	HTS007_10ARFP-28A
HTS007	2016-11-11	10ARFP-28A	78213	O06	10ARFP-28A_O06	MCF10A-VU	20.3	panobinostat	6.23e-08	M	76	NA	2016-11-12 06:15:28	HTS007_10ARFP-28A
HTS007	2016-11-11	10ARFP-28A	78253	O06	10ARFP-28A_O06	MCF10A-VU	25	panobinostat	6.23e-08	M	86	NA	2016-11-12 11:02:18	HTS007_10ARFP-28A
HTS007	2016-11-11	10ARFP-28A	78293	O06	10ARFP-28A_O06	MCF10A-VU	29.8	panobinostat	6.23e-08	M	96	NA	2016-11-12 15:49:02	HTS007_10ARFP-28A
HTS007	2016-11-11	10ARFP-28A	78333	O06	10ARFP-28A_O06	MCF10A-VU	34.6	panobinostat	6.23e-08	M	102	NA	2016-11-12 20:38:56	HTS007_10ARFP-28A
HTS007	2016-11-11	10ARFP-28A	78373	O06	10ARFP-28A_O06	MCF10A-VU	39.4	panobinostat	6.23e-08	M	105	NA	2016-11-13 01:25:47	HTS007_10ARFP-28A
HTS007	2016-11-11	10ARFP-28A	78413	O06	10ARFP-28A_O06	MCF10A-VU	44.2	panobinostat	6.23e-08	M	116	NA	2016-11-13 06:12:26	HTS007_10ARFP-28A
HTS007	2016-11-11	10ARFP-28A	78453	O06	10ARFP-28A_O06	MCF10A-VU	49	panobinostat	6.23e-08	M	139	NA	2016-11-13 10:59:10	HTS007_10ARFP-28A
HTS007	2016-11-11	10ARFP-28A	78493	O06	10ARFP-28A_O06	MCF10A-VU	53.8	panobinostat	6.23e-08	M	165	NA	2016-11-13 15:45:50	HTS007_10ARFP-28A
HTS007	2016-11-11	10ARFP-28A	78533	O06	10ARFP-28A_O06	MCF10A-VU	58.5	panobinostat	6.23e-08	M	189	NA	2016-11-13 20:32:33	HTS007_10ARFP-28A
HTS007	2016-11-11	10ARFP-28A	78573	O06	10ARFP-28A_O06	MCF10A-VU	63.3	panobinostat	6.23e-08	M	215	NA	2016-11-14 01:19:49	HTS007_10ARFP-28A
HTS007	2016-11-11	10ARFP-28A	78613	O06	10ARFP-28A_O06	MCF10A-VU	68.1	panobinostat	6.23e-08	M	241	NA	2016-11-14 06:06:33	HTS007_10ARFP-28A
HTS007	2016-11-11	10ARFP-28A	78653	O06	10ARFP-28A_O06	MCF10A-VU	72.9	panobinostat	6.23e-08	M	252	NA	2016-11-14 10:53:29	HTS007_10ARFP-28A
HTS007	2016-11-11	10ARFP-28A	78657	O06	10ARFP-28A_O06	MCF10A-VU	76.4	panobinostat	6.23e-08	M	249	NA	2016-11-14 14:22:23	HTS007_10ARFP-28A
HTS007	2016-11-11	10ARFP-28A	78697	O06	10ARFP-28A_O06	MCF10A-VU	81.5	panobinostat	6.23e-08	M	252	NA	2016-11-14 19:29:38	HTS007_10ARFP-28A
HTS007	2016-11-11	10ARFP-28A	78737	O06	10ARFP-28A_O06	MCF10A-VU	86.6	panobinostat	6.23e-08	M	283	NA	2016-11-15 00:36:18	HTS007_10ARFP-28A
HTS007	2016-11-11	10ARFP-28A	78777	O06	10ARFP-28A_O06	MCF10A-VU	91.7	panobinostat	6.23e-08	M	324	NA	2016-11-15 05:42:58	HTS007_10ARFP-28A
HTS007	2016-11-11	10ARFP-28A	78817	O06	10ARFP-28A_O06	MCF10A-VU	96.8	panobinostat	6.23e-08	M	372	NA	2016-11-15 10:49:39	HTS007_10ARFP-28A
HTS007	2016-11-11	10ARFP-28A	78857	O06	10ARFP-28A_O06	MCF10A-VU	101.9	panobinostat	6.23e-08	M	408	NA	2016-11-15 15:56:24	HTS007_10ARFP-28A
HTS007	2016-11-11	10ARFP-28A	78897	O06	10ARFP-28A_O06	MCF10A-VU	107.1	panobinostat	6.23e-08	M	434	NA	2016-11-15 21:03:04	HTS007_10ARFP-28A
HTS007	2016-11-11	10ARFP-28A	78937	O06	10ARFP-28A_O06	MCF10A-VU	112.2	panobinostat	6.23e-08	M	457	NA	2016-11-16 02:09:44	HTS007_10ARFP-28A
HTS007	2016-11-11	10ARFP-28A	78977	O06	10ARFP-28A_O06	MCF10A-VU	117.3	panobinostat	6.23e-08	M	529	NA	2016-11-16 07:16:24	HTS007_10ARFP-28A
HTS007	2016-11-11	10ARFP-28A	78054	O07	10ARFP-28A_O07	MCF10A-VU	1.1	panobinostat	1.5575e-08	M	50	NA	2016-11-11 11:04:42	HTS007_10ARFP-28A
HTS007	2016-11-11	10ARFP-28A	78094	O07	10ARFP-28A_O07	MCF10A-VU	5.9	panobinostat	1.5575e-08	M	49	NA	2016-11-11 15:51:37	HTS007_10ARFP-28A
HTS007	2016-11-11	10ARFP-28A	78133	O07	10ARFP-28A_O07	MCF10A-VU	10.7	panobinostat	1.5575e-08	M	49	NA	2016-11-11 20:41:54	HTS007_10ARFP-28A
HTS007	2016-11-11	10ARFP-28A	78173	O07	10ARFP-28A_O07	MCF10A-VU	15.5	panobinostat	1.5575e-08	M	60	NA	2016-11-12 01:28:39	HTS007_10ARFP-28A
HTS007	2016-11-11	10ARFP-28A	78213	O07	10ARFP-28A_O07	MCF10A-VU	20.3	panobinostat	1.5575e-08	M	79	NA	2016-11-12 06:15:28	HTS007_10ARFP-28A
HTS007	2016-11-11	10ARFP-28A	78253	O07	10ARFP-28A_O07	MCF10A-VU	25	panobinostat	1.5575e-08	M	99	NA	2016-11-12 11:02:18	HTS007_10ARFP-28A
HTS007	2016-11-11	10ARFP-28A	78293	O07	10ARFP-28A_O07	MCF10A-VU	29.8	panobinostat	1.5575e-08	M	121	NA	2016-11-12 15:49:02	HTS007_10ARFP-28A
HTS007	2016-11-11	10ARFP-28A	78333	O07	10ARFP-28A_O07	MCF10A-VU	34.6	panobinostat	1.5575e-08	M	140	NA	2016-11-12 20:38:56	HTS007_10ARFP-28A
HTS007	2016-11-11	10ARFP-28A	78373	O07	10ARFP-28A_O07	MCF10A-VU	39.4	panobinostat	1.5575e-08	M	162	NA	2016-11-13 01:25:47	HTS007_10ARFP-28A
HTS007	2016-11-11	10ARFP-28A	78413	O07	10ARFP-28A_O07	MCF10A-VU	44.2	panobinostat	1.5575e-08	M	200	NA	2016-11-13 06:12:26	HTS007_10ARFP-28A
HTS007	2016-11-11	10ARFP-28A	78453	O07	10ARFP-28A_O07	MCF10A-VU	49	panobinostat	1.5575e-08	M	241	NA	2016-11-13 10:59:10	HTS007_10ARFP-28A
HTS007	2016-11-11	10ARFP-28A	78493	O07	10ARFP-28A_O07	MCF10A-VU	53.8	panobinostat	1.5575e-08	M	279	NA	2016-11-13 15:45:50	HTS007_10ARFP-28A
HTS007	2016-11-11	10ARFP-28A	78533	O07	10ARFP-28A_O07	MCF10A-VU	58.5	panobinostat	1.5575e-08	M	339	NA	2016-11-13 20:32:33	HTS007_10ARFP-28A
HTS007	2016-11-11	10ARFP-28A	78573	O07	10ARFP-28A_O07	MCF10A-VU	63.3	panobinostat	1.5575e-08	M	431	NA	2016-11-14 01:19:49	HTS007_10ARFP-28A
HTS007	2016-11-11	10ARFP-28A	78613	O07	10ARFP-28A_O07	MCF10A-VU	68.1	panobinostat	1.5575e-08	M	527	NA	2016-11-14 06:06:33	HTS007_10ARFP-28A
HTS007	2016-11-11	10ARFP-28A	78653	O07	10ARFP-28A_O07	MCF10A-VU	72.9	panobinostat	1.5575e-08	M	602	NA	2016-11-14 10:53:29	HTS007_10ARFP-28A
HTS007	2016-11-11	10ARFP-28A	78657	O07	10ARFP-28A_O07	MCF10A-VU	76.4	panobinostat	1.5575e-08	M	649	NA	2016-11-14 14:22:23	HTS007_10ARFP-28A
HTS007	2016-11-11	10ARFP-28A	78697	O07	10ARFP-28A_O07	MCF10A-VU	81.5	panobinostat	1.5575e-08	M	737	NA	2016-11-14 19:29:38	HTS007_10ARFP-28A
HTS007	2016-11-11	10ARFP-28A	78737	O07	10ARFP-28A_O07	MCF10A-VU	86.6	panobinostat	1.5575e-08	M	925	NA	2016-11-15 00:36:18	HTS007_10ARFP-28A
HTS007	2016-11-11	10ARFP-28A	78777	O07	10ARFP-28A_O07	MCF10A-VU	91.7	panobinostat	1.5575e-08	M	1180	NA	2016-11-15 05:42:58	HTS007_10ARFP-28A
HTS007	2016-11-11	10ARFP-28A	78817	O07	10ARFP-28A_O07	MCF10A-VU	96.8	panobinostat	1.5575e-08	M	1494	NA	2016-11-15 10:49:39	HTS007_10ARFP-28A
HTS007	2016-11-11	10ARFP-28A	78857	O07	10ARFP-28A_O07	MCF10A-VU	101.9	panobinostat	1.5575e-08	M	2034	NA	2016-11-15 15:56:24	HTS007_10ARFP-28A
HTS007	2016-11-11	10ARFP-28A	78897	O07	10ARFP-28A_O07	MCF10A-VU	107.1	panobinostat	1.5575e-08	M	2728	NA	2016-11-15 21:03:04	HTS007_10ARFP-28A
HTS007	2016-11-11	10ARFP-28A	78937	O07	10ARFP-28A_O07	MCF10A-VU	112.2	panobinostat	1.5575e-08	M	3211	NA	2016-11-16 02:09:44	HTS007_10ARFP-28A
HTS007	2016-11-11	10ARFP-28A	78054	O08	10ARFP-28A_O08	MCF10A-VU	1.1	panobinostat	3.7375e-09	M	48	NA	2016-11-11 11:04:42	HTS007_10ARFP-28A
HTS007	2016-11-11	10ARFP-28A	78094	O08	10ARFP-28A_O08	MCF10A-VU	5.9	panobinostat	3.7375e-09	M	50	NA	2016-11-11 15:51:37	HTS007_10ARFP-28A
HTS007	2016-11-11	10ARFP-28A	78133	O08	10ARFP-28A_O08	MCF10A-VU	10.7	panobinostat	3.7375e-09	M	55	NA	2016-11-11 20:41:54	HTS007_10ARFP-28A
HTS007	2016-11-11	10ARFP-28A	78173	O08	10ARFP-28A_O08	MCF10A-VU	15.5	panobinostat	3.7375e-09	M	70	NA	2016-11-12 01:28:39	HTS007_10ARFP-28A
HTS007	2016-11-11	10ARFP-28A	78213	O08	10ARFP-28A_O08	MCF10A-VU	20.3	panobinostat	3.7375e-09	M	90	NA	2016-11-12 06:15:28	HTS007_10ARFP-28A
HTS007	2016-11-11	10ARFP-28A	78253	O08	10ARFP-28A_O08	MCF10A-VU	25	panobinostat	3.7375e-09	M	114	NA	2016-11-12 11:02:18	HTS007_10ARFP-28A
HTS007	2016-11-11	10ARFP-28A	78293	O08	10ARFP-28A_O08	MCF10A-VU	29.8	panobinostat	3.7375e-09	M	141	NA	2016-11-12 15:49:02	HTS007_10ARFP-28A
HTS007	2016-11-11	10ARFP-28A	78333	O08	10ARFP-28A_O08	MCF10A-VU	34.6	panobinostat	3.7375e-09	M	172	NA	2016-11-12 20:38:56	HTS007_10ARFP-28A
HTS007	2016-11-11	10ARFP-28A	78373	O08	10ARFP-28A_O08	MCF10A-VU	39.4	panobinostat	3.7375e-09	M	211	NA	2016-11-13 01:25:47	HTS007_10ARFP-28A
HTS007	2016-11-11	10ARFP-28A	78413	O08	10ARFP-28A_O08	MCF10A-VU	44.2	panobinostat	3.7375e-09	M	270	NA	2016-11-13 06:12:26	HTS007_10ARFP-28A
HTS007	2016-11-11	10ARFP-28A	78453	O08	10ARFP-28A_O08	MCF10A-VU	49	panobinostat	3.7375e-09	M	355	NA	2016-11-13 10:59:10	HTS007_10ARFP-28A
HTS007	2016-11-11	10ARFP-28A	78493	O08	10ARFP-28A_O08	MCF10A-VU	53.8	panobinostat	3.7375e-09	M	457	NA	2016-11-13 15:45:50	HTS007_10ARFP-28A
HTS007	2016-11-11	10ARFP-28A	78533	O08	10ARFP-28A_O08	MCF10A-VU	58.5	panobinostat	3.7375e-09	M	581	NA	2016-11-13 20:32:33	HTS007_10ARFP-28A
HTS007	2016-11-11	10ARFP-28A	78573	O08	10ARFP-28A_O08	MCF10A-VU	63.3	panobinostat	3.7375e-09	M	757	NA	2016-11-14 01:19:49	HTS007_10ARFP-28A
HTS007	2016-11-11	10ARFP-28A	78613	O08	10ARFP-28A_O08	MCF10A-VU	68.1	panobinostat	3.7375e-09	M	979	NA	2016-11-14 06:06:33	HTS007_10ARFP-28A
HTS007	2016-11-11	10ARFP-28A	78653	O08	10ARFP-28A_O08	MCF10A-VU	72.9	panobinostat	3.7375e-09	M	1185	NA	2016-11-14 10:53:29	HTS007_10ARFP-28A
HTS007	2016-11-11	10ARFP-28A	78657	O08	10ARFP-28A_O08	MCF10A-VU	76.4	panobinostat	3.7375e-09	M	1305	NA	2016-11-14 14:22:23	HTS007_10ARFP-28A
HTS007	2016-11-11	10ARFP-28A	78697	O08	10ARFP-28A_O08	MCF10A-VU	81.5	panobinostat	3.7375e-09	M	1487	NA	2016-11-14 19:29:38	HTS007_10ARFP-28A
HTS007	2016-11-11	10ARFP-28A	78737	O08	10ARFP-28A_O08	MCF10A-VU	86.6	panobinostat	3.7375e-09	M	1830	NA	2016-11-15 00:36:18	HTS007_10ARFP-28A
HTS007	2016-11-11	10ARFP-28A	78777	O08	10ARFP-28A_O08	MCF10A-VU	91.7	panobinostat	3.7375e-09	M	2364	NA	2016-11-15 05:42:58	HTS007_10ARFP-28A
HTS007	2016-11-11	10ARFP-28A	78817	O08	10ARFP-28A_O08	MCF10A-VU	96.8	panobinostat	3.7375e-09	M	3112	NA	2016-11-15 10:49:39	HTS007_10ARFP-28A
HTS007	2016-11-11	10ARFP-28A	78054	O09	10ARFP-28A_O09	MCF10A-VU	1.1	panobinostat	1.246e-09	M	46	NA	2016-11-11 11:04:42	HTS007_10ARFP-28A
HTS007	2016-11-11	10ARFP-28A	78094	O09	10ARFP-28A_O09	MCF10A-VU	5.9	panobinostat	1.246e-09	M	44	NA	2016-11-11 15:51:37	HTS007_10ARFP-28A
HTS007	2016-11-11	10ARFP-28A	78133	O09	10ARFP-28A_O09	MCF10A-VU	10.7	panobinostat	1.246e-09	M	42	NA	2016-11-11 20:41:54	HTS007_10ARFP-28A
HTS007	2016-11-11	10ARFP-28A	78173	O09	10ARFP-28A_O09	MCF10A-VU	15.5	panobinostat	1.246e-09	M	53	NA	2016-11-12 01:28:39	HTS007_10ARFP-28A
HTS007	2016-11-11	10ARFP-28A	78213	O09	10ARFP-28A_O09	MCF10A-VU	20.3	panobinostat	1.246e-09	M	71	NA	2016-11-12 06:15:28	HTS007_10ARFP-28A
HTS007	2016-11-11	10ARFP-28A	78253	O09	10ARFP-28A_O09	MCF10A-VU	25	panobinostat	1.246e-09	M	84	NA	2016-11-12 11:02:18	HTS007_10ARFP-28A
HTS007	2016-11-11	10ARFP-28A	78293	O09	10ARFP-28A_O09	MCF10A-VU	29.8	panobinostat	1.246e-09	M	101	NA	2016-11-12 15:49:02	HTS007_10ARFP-28A
HTS007	2016-11-11	10ARFP-28A	78333	O09	10ARFP-28A_O09	MCF10A-VU	34.6	panobinostat	1.246e-09	M	119	NA	2016-11-12 20:38:56	HTS007_10ARFP-28A
HTS007	2016-11-11	10ARFP-28A	78373	O09	10ARFP-28A_O09	MCF10A-VU	39.4	panobinostat	1.246e-09	M	140	NA	2016-11-13 01:25:47	HTS007_10ARFP-28A
HTS007	2016-11-11	10ARFP-28A	78413	O09	10ARFP-28A_O09	MCF10A-VU	44.2	panobinostat	1.246e-09	M	176	NA	2016-11-13 06:12:26	HTS007_10ARFP-28A
HTS007	2016-11-11	10ARFP-28A	78453	O09	10ARFP-28A_O09	MCF10A-VU	49	panobinostat	1.246e-09	M	225	NA	2016-11-13 10:59:10	HTS007_10ARFP-28A
HTS007	2016-11-11	10ARFP-28A	78493	O09	10ARFP-28A_O09	MCF10A-VU	53.8	panobinostat	1.246e-09	M	291	NA	2016-11-13 15:45:50	HTS007_10ARFP-28A
HTS007	2016-11-11	10ARFP-28A	78533	O09	10ARFP-28A_O09	MCF10A-VU	58.5	panobinostat	1.246e-09	M	387	NA	2016-11-13 20:32:33	HTS007_10ARFP-28A
HTS007	2016-11-11	10ARFP-28A	78573	O09	10ARFP-28A_O09	MCF10A-VU	63.3	panobinostat	1.246e-09	M	522	NA	2016-11-14 01:19:49	HTS007_10ARFP-28A
HTS007	2016-11-11	10ARFP-28A	78613	O09	10ARFP-28A_O09	MCF10A-VU	68.1	panobinostat	1.246e-09	M	701	NA	2016-11-14 06:06:33	HTS007_10ARFP-28A
HTS007	2016-11-11	10ARFP-28A	78653	O09	10ARFP-28A_O09	MCF10A-VU	72.9	panobinostat	1.246e-09	M	908	NA	2016-11-14 10:53:29	HTS007_10ARFP-28A
HTS007	2016-11-11	10ARFP-28A	78657	O09	10ARFP-28A_O09	MCF10A-VU	76.4	panobinostat	1.246e-09	M	1054	NA	2016-11-14 14:22:23	HTS007_10ARFP-28A
HTS007	2016-11-11	10ARFP-28A	78697	O09	10ARFP-28A_O09	MCF10A-VU	81.5	panobinostat	1.246e-09	M	1264	NA	2016-11-14 19:29:38	HTS007_10ARFP-28A
HTS007	2016-11-11	10ARFP-28A	78737	O09	10ARFP-28A_O09	MCF10A-VU	86.6	panobinostat	1.246e-09	M	1618	NA	2016-11-15 00:36:18	HTS007_10ARFP-28A
HTS007	2016-11-11	10ARFP-28A	78777	O09	10ARFP-28A_O09	MCF10A-VU	91.7	panobinostat	1.246e-09	M	2171	NA	2016-11-15 05:42:58	HTS007_10ARFP-28A
HTS007	2016-11-11	10ARFP-28A	78817	O09	10ARFP-28A_O09	MCF10A-VU	96.8	panobinostat	1.246e-09	M	2781	NA	2016-11-15 10:49:39	HTS007_10ARFP-28A
HTS007	2016-11-11	10ARFP-28A	78857	O09	10ARFP-28A_O09	MCF10A-VU	101.9	panobinostat	1.246e-09	M	3319	NA	2016-11-15 15:56:24	HTS007_10ARFP-28A
HTS007	2016-11-11	10ARFP-28A	78054	O10	10ARFP-28A_O10	MCF10A-VU	1.1	panobinostat	3.0525e-10	M	30	NA	2016-11-11 11:04:42	HTS007_10ARFP-28A
HTS007	2016-11-11	10ARFP-28A	78094	O10	10ARFP-28A_O10	MCF10A-VU	5.9	panobinostat	3.0525e-10	M	32	NA	2016-11-11 15:51:37	HTS007_10ARFP-28A
HTS007	2016-11-11	10ARFP-28A	78133	O10	10ARFP-28A_O10	MCF10A-VU	10.7	panobinostat	3.0525e-10	M	42	NA	2016-11-11 20:41:54	HTS007_10ARFP-28A
HTS007	2016-11-11	10ARFP-28A	78173	O10	10ARFP-28A_O10	MCF10A-VU	15.5	panobinostat	3.0525e-10	M	58	NA	2016-11-12 01:28:39	HTS007_10ARFP-28A
HTS007	2016-11-11	10ARFP-28A	78213	O10	10ARFP-28A_O10	MCF10A-VU	20.3	panobinostat	3.0525e-10	M	72	NA	2016-11-12 06:15:28	HTS007_10ARFP-28A
HTS007	2016-11-11	10ARFP-28A	78253	O10	10ARFP-28A_O10	MCF10A-VU	25	panobinostat	3.0525e-10	M	89	NA	2016-11-12 11:02:18	HTS007_10ARFP-28A
HTS007	2016-11-11	10ARFP-28A	78293	O10	10ARFP-28A_O10	MCF10A-VU	29.8	panobinostat	3.0525e-10	M	111	NA	2016-11-12 15:49:02	HTS007_10ARFP-28A
HTS007	2016-11-11	10ARFP-28A	78333	O10	10ARFP-28A_O10	MCF10A-VU	34.6	panobinostat	3.0525e-10	M	137	NA	2016-11-12 20:38:56	HTS007_10ARFP-28A
HTS007	2016-11-11	10ARFP-28A	78373	O10	10ARFP-28A_O10	MCF10A-VU	39.4	panobinostat	3.0525e-10	M	170	NA	2016-11-13 01:25:47	HTS007_10ARFP-28A
HTS007	2016-11-11	10ARFP-28A	78413	O10	10ARFP-28A_O10	MCF10A-VU	44.2	panobinostat	3.0525e-10	M	215	NA	2016-11-13 06:12:26	HTS007_10ARFP-28A
HTS007	2016-11-11	10ARFP-28A	78453	O10	10ARFP-28A_O10	MCF10A-VU	49	panobinostat	3.0525e-10	M	296	NA	2016-11-13 10:59:10	HTS007_10ARFP-28A
HTS007	2016-11-11	10ARFP-28A	78493	O10	10ARFP-28A_O10	MCF10A-VU	53.8	panobinostat	3.0525e-10	M	395	NA	2016-11-13 15:45:50	HTS007_10ARFP-28A
HTS007	2016-11-11	10ARFP-28A	78533	O10	10ARFP-28A_O10	MCF10A-VU	58.5	panobinostat	3.0525e-10	M	498	NA	2016-11-13 20:32:33	HTS007_10ARFP-28A
HTS007	2016-11-11	10ARFP-28A	78573	O10	10ARFP-28A_O10	MCF10A-VU	63.3	panobinostat	3.0525e-10	M	655	NA	2016-11-14 01:19:49	HTS007_10ARFP-28A
HTS007	2016-11-11	10ARFP-28A	78613	O10	10ARFP-28A_O10	MCF10A-VU	68.1	panobinostat	3.0525e-10	M	889	NA	2016-11-14 06:06:33	HTS007_10ARFP-28A
HTS007	2016-11-11	10ARFP-28A	78653	O10	10ARFP-28A_O10	MCF10A-VU	72.9	panobinostat	3.0525e-10	M	1129	NA	2016-11-14 10:53:29	HTS007_10ARFP-28A
HTS007	2016-11-11	10ARFP-28A	78657	O10	10ARFP-28A_O10	MCF10A-VU	76.4	panobinostat	3.0525e-10	M	1314	NA	2016-11-14 14:22:23	HTS007_10ARFP-28A
HTS007	2016-11-11	10ARFP-28A	78697	O10	10ARFP-28A_O10	MCF10A-VU	81.5	panobinostat	3.0525e-10	M	1607	NA	2016-11-14 19:29:38	HTS007_10ARFP-28A
HTS007	2016-11-11	10ARFP-28A	78737	O10	10ARFP-28A_O10	MCF10A-VU	86.6	panobinostat	3.0525e-10	M	1949	NA	2016-11-15 00:36:18	HTS007_10ARFP-28A
HTS007	2016-11-11	10ARFP-28A	78777	O10	10ARFP-28A_O10	MCF10A-VU	91.7	panobinostat	3.0525e-10	M	2393	NA	2016-11-15 05:42:58	HTS007_10ARFP-28A
HTS007	2016-11-11	10ARFP-28A	78817	O10	10ARFP-28A_O10	MCF10A-VU	96.8	panobinostat	3.0525e-10	M	2946	NA	2016-11-15 10:49:39	HTS007_10ARFP-28A
HTS007	2016-11-11	10ARFP-28A	78857	O10	10ARFP-28A_O10	MCF10A-VU	101.9	panobinostat	3.0525e-10	M	3480	NA	2016-11-15 15:56:24	HTS007_10ARFP-28A
HTS007	2016-11-11	10ARFP-28A	78054	O11	10ARFP-28A_O11	MCF10A-VU	1.1	panobinostat	7.47625e-11	M	50	NA	2016-11-11 11:04:42	HTS007_10ARFP-28A
HTS007	2016-11-11	10ARFP-28A	78094	O11	10ARFP-28A_O11	MCF10A-VU	5.9	panobinostat	7.47625e-11	M	52	NA	2016-11-11 15:51:37	HTS007_10ARFP-28A
HTS007	2016-11-11	10ARFP-28A	78133	O11	10ARFP-28A_O11	MCF10A-VU	10.7	panobinostat	7.47625e-11	M	58	NA	2016-11-11 20:41:54	HTS007_10ARFP-28A
HTS007	2016-11-11	10ARFP-28A	78173	O11	10ARFP-28A_O11	MCF10A-VU	15.5	panobinostat	7.47625e-11	M	70	NA	2016-11-12 01:28:39	HTS007_10ARFP-28A
HTS007	2016-11-11	10ARFP-28A	78213	O11	10ARFP-28A_O11	MCF10A-VU	20.3	panobinostat	7.47625e-11	M	88	NA	2016-11-12 06:15:28	HTS007_10ARFP-28A
HTS007	2016-11-11	10ARFP-28A	78253	O11	10ARFP-28A_O11	MCF10A-VU	25	panobinostat	7.47625e-11	M	111	NA	2016-11-12 11:02:18	HTS007_10ARFP-28A
HTS007	2016-11-11	10ARFP-28A	78293	O11	10ARFP-28A_O11	MCF10A-VU	29.8	panobinostat	7.47625e-11	M	143	NA	2016-11-12 15:49:02	HTS007_10ARFP-28A
HTS007	2016-11-11	10ARFP-28A	78333	O11	10ARFP-28A_O11	MCF10A-VU	34.6	panobinostat	7.47625e-11	M	192	NA	2016-11-12 20:38:56	HTS007_10ARFP-28A
HTS007	2016-11-11	10ARFP-28A	78373	O11	10ARFP-28A_O11	MCF10A-VU	39.4	panobinostat	7.47625e-11	M	249	NA	2016-11-13 01:25:47	HTS007_10ARFP-28A
HTS007	2016-11-11	10ARFP-28A	78413	O11	10ARFP-28A_O11	MCF10A-VU	44.2	panobinostat	7.47625e-11	M	300	NA	2016-11-13 06:12:26	HTS007_10ARFP-28A
HTS007	2016-11-11	10ARFP-28A	78453	O11	10ARFP-28A_O11	MCF10A-VU	49	panobinostat	7.47625e-11	M	373	NA	2016-11-13 10:59:10	HTS007_10ARFP-28A
HTS007	2016-11-11	10ARFP-28A	78493	O11	10ARFP-28A_O11	MCF10A-VU	53.8	panobinostat	7.47625e-11	M	493	NA	2016-11-13 15:45:50	HTS007_10ARFP-28A
HTS007	2016-11-11	10ARFP-28A	78533	O11	10ARFP-28A_O11	MCF10A-VU	58.5	panobinostat	7.47625e-11	M	631	NA	2016-11-13 20:32:33	HTS007_10ARFP-28A
HTS007	2016-11-11	10ARFP-28A	78573	O11	10ARFP-28A_O11	MCF10A-VU	63.3	panobinostat	7.47625e-11	M	778	NA	2016-11-14 01:19:49	HTS007_10ARFP-28A
HTS007	2016-11-11	10ARFP-28A	78613	O11	10ARFP-28A_O11	MCF10A-VU	68.1	panobinostat	7.47625e-11	M	989	NA	2016-11-14 06:06:33	HTS007_10ARFP-28A
HTS007	2016-11-11	10ARFP-28A	78653	O11	10ARFP-28A_O11	MCF10A-VU	72.9	panobinostat	7.47625e-11	M	1245	NA	2016-11-14 10:53:29	HTS007_10ARFP-28A
HTS007	2016-11-11	10ARFP-28A	78657	O11	10ARFP-28A_O11	MCF10A-VU	76.4	panobinostat	7.47625e-11	M	1456	NA	2016-11-14 14:22:23	HTS007_10ARFP-28A
HTS007	2016-11-11	10ARFP-28A	78697	O11	10ARFP-28A_O11	MCF10A-VU	81.5	panobinostat	7.47625e-11	M	1802	NA	2016-11-14 19:29:38	HTS007_10ARFP-28A
HTS007	2016-11-11	10ARFP-28A	78737	O11	10ARFP-28A_O11	MCF10A-VU	86.6	panobinostat	7.47625e-11	M	2200	NA	2016-11-15 00:36:18	HTS007_10ARFP-28A
HTS007	2016-11-11	10ARFP-28A	78777	O11	10ARFP-28A_O11	MCF10A-VU	91.7	panobinostat	7.47625e-11	M	2647	NA	2016-11-15 05:42:58	HTS007_10ARFP-28A
HTS007	2016-11-11	10ARFP-28A	78817	O11	10ARFP-28A_O11	MCF10A-VU	96.8	panobinostat	7.47625e-11	M	3139	NA	2016-11-15 10:49:39	HTS007_10ARFP-28A
HTS007	2016-11-11	10ARFP-28A	78054	O12	10ARFP-28A_O12	MCF10A-VU	1.1	panobinostat	1.86875e-11	M	64	NA	2016-11-11 11:04:42	HTS007_10ARFP-28A
HTS007	2016-11-11	10ARFP-28A	78094	O12	10ARFP-28A_O12	MCF10A-VU	5.9	panobinostat	1.86875e-11	M	64	NA	2016-11-11 15:51:37	HTS007_10ARFP-28A
HTS007	2016-11-11	10ARFP-28A	78133	O12	10ARFP-28A_O12	MCF10A-VU	10.7	panobinostat	1.86875e-11	M	69	NA	2016-11-11 20:41:54	HTS007_10ARFP-28A
HTS007	2016-11-11	10ARFP-28A	78173	O12	10ARFP-28A_O12	MCF10A-VU	15.5	panobinostat	1.86875e-11	M	87	NA	2016-11-12 01:28:39	HTS007_10ARFP-28A
HTS007	2016-11-11	10ARFP-28A	78213	O12	10ARFP-28A_O12	MCF10A-VU	20.3	panobinostat	1.86875e-11	M	111	NA	2016-11-12 06:15:28	HTS007_10ARFP-28A
HTS007	2016-11-11	10ARFP-28A	78253	O12	10ARFP-28A_O12	MCF10A-VU	25	panobinostat	1.86875e-11	M	137	NA	2016-11-12 11:02:18	HTS007_10ARFP-28A
HTS007	2016-11-11	10ARFP-28A	78293	O12	10ARFP-28A_O12	MCF10A-VU	29.8	panobinostat	1.86875e-11	M	171	NA	2016-11-12 15:49:02	HTS007_10ARFP-28A
HTS007	2016-11-11	10ARFP-28A	78333	O12	10ARFP-28A_O12	MCF10A-VU	34.6	panobinostat	1.86875e-11	M	206	NA	2016-11-12 20:38:56	HTS007_10ARFP-28A
HTS007	2016-11-11	10ARFP-28A	78373	O12	10ARFP-28A_O12	MCF10A-VU	39.4	panobinostat	1.86875e-11	M	248	NA	2016-11-13 01:25:47	HTS007_10ARFP-28A
HTS007	2016-11-11	10ARFP-28A	78413	O12	10ARFP-28A_O12	MCF10A-VU	44.2	panobinostat	1.86875e-11	M	313	NA	2016-11-13 06:12:26	HTS007_10ARFP-28A
HTS007	2016-11-11	10ARFP-28A	78453	O12	10ARFP-28A_O12	MCF10A-VU	49	panobinostat	1.86875e-11	M	407	NA	2016-11-13 10:59:10	HTS007_10ARFP-28A
HTS007	2016-11-11	10ARFP-28A	78493	O12	10ARFP-28A_O12	MCF10A-VU	53.8	panobinostat	1.86875e-11	M	518	NA	2016-11-13 15:45:50	HTS007_10ARFP-28A
HTS007	2016-11-11	10ARFP-28A	78533	O12	10ARFP-28A_O12	MCF10A-VU	58.5	panobinostat	1.86875e-11	M	657	NA	2016-11-13 20:32:33	HTS007_10ARFP-28A
HTS007	2016-11-11	10ARFP-28A	78573	O12	10ARFP-28A_O12	MCF10A-VU	63.3	panobinostat	1.86875e-11	M	834	NA	2016-11-14 01:19:49	HTS007_10ARFP-28A
HTS007	2016-11-11	10ARFP-28A	78613	O12	10ARFP-28A_O12	MCF10A-VU	68.1	panobinostat	1.86875e-11	M	1037	NA	2016-11-14 06:06:33	HTS007_10ARFP-28A
HTS007	2016-11-11	10ARFP-28A	78653	O12	10ARFP-28A_O12	MCF10A-VU	72.9	panobinostat	1.86875e-11	M	1229	NA	2016-11-14 10:53:29	HTS007_10ARFP-28A
HTS007	2016-11-11	10ARFP-28A	78657	O12	10ARFP-28A_O12	MCF10A-VU	76.4	panobinostat	1.86875e-11	M	1357	NA	2016-11-14 14:22:23	HTS007_10ARFP-28A
HTS007	2016-11-11	10ARFP-28A	78697	O12	10ARFP-28A_O12	MCF10A-VU	81.5	panobinostat	1.86875e-11	M	1557	NA	2016-11-14 19:29:38	HTS007_10ARFP-28A
HTS007	2016-11-11	10ARFP-28A	78737	O12	10ARFP-28A_O12	MCF10A-VU	86.6	panobinostat	1.86875e-11	M	1856	NA	2016-11-15 00:36:18	HTS007_10ARFP-28A
HTS007	2016-11-11	10ARFP-28A	78777	O12	10ARFP-28A_O12	MCF10A-VU	91.7	panobinostat	1.86875e-11	M	2226	NA	2016-11-15 05:42:58	HTS007_10ARFP-28A
HTS007	2016-11-11	10ARFP-28A	78817	O12	10ARFP-28A_O12	MCF10A-VU	96.8	panobinostat	1.86875e-11	M	2730	NA	2016-11-15 10:49:39	HTS007_10ARFP-28A
HTS007	2016-11-11	10ARFP-28A	78857	O12	10ARFP-28A_O12	MCF10A-VU	101.9	panobinostat	1.86875e-11	M	3291	NA	2016-11-15 15:56:24	HTS007_10ARFP-28A
HTS007	2016-11-11	10ARFP-28B	78055	B03	10ARFP-28B_B03	MCF10A-VU	1.2	cediranib	3.9875e-06	M	36	NA	2016-11-11 11:11:36	HTS007_10ARFP-28B
HTS007	2016-11-11	10ARFP-28B	78095	B03	10ARFP-28B_B03	MCF10A-VU	6	cediranib	3.9875e-06	M	40	NA	2016-11-11 16:01:35	HTS007_10ARFP-28B
HTS007	2016-11-11	10ARFP-28B	78135	B03	10ARFP-28B_B03	MCF10A-VU	10.9	cediranib	3.9875e-06	M	53	NA	2016-11-11 20:55:19	HTS007_10ARFP-28B
HTS007	2016-11-11	10ARFP-28B	78175	B03	10ARFP-28B_B03	MCF10A-VU	15.7	cediranib	3.9875e-06	M	70	NA	2016-11-12 01:42:04	HTS007_10ARFP-28B
HTS007	2016-11-11	10ARFP-28B	78215	B03	10ARFP-28B_B03	MCF10A-VU	20.5	cediranib	3.9875e-06	M	83	NA	2016-11-12 06:28:52	HTS007_10ARFP-28B
HTS007	2016-11-11	10ARFP-28B	78255	B03	10ARFP-28B_B03	MCF10A-VU	25.3	cediranib	3.9875e-06	M	99	NA	2016-11-12 11:15:42	HTS007_10ARFP-28B
HTS007	2016-11-11	10ARFP-28B	78295	B03	10ARFP-28B_B03	MCF10A-VU	30	cediranib	3.9875e-06	M	116	NA	2016-11-12 16:02:27	HTS007_10ARFP-28B
HTS007	2016-11-11	10ARFP-28B	78335	B03	10ARFP-28B_B03	MCF10A-VU	34.9	cediranib	3.9875e-06	M	128	NA	2016-11-12 20:52:41	HTS007_10ARFP-28B
HTS007	2016-11-11	10ARFP-28B	78375	B03	10ARFP-28B_B03	MCF10A-VU	39.7	cediranib	3.9875e-06	M	129	NA	2016-11-13 01:39:31	HTS007_10ARFP-28B
HTS007	2016-11-11	10ARFP-28B	78415	B03	10ARFP-28B_B03	MCF10A-VU	44.4	cediranib	3.9875e-06	M	127	NA	2016-11-13 06:26:13	HTS007_10ARFP-28B
HTS007	2016-11-11	10ARFP-28B	78455	B03	10ARFP-28B_B03	MCF10A-VU	49.2	cediranib	3.9875e-06	M	130	NA	2016-11-13 11:12:54	HTS007_10ARFP-28B
HTS007	2016-11-11	10ARFP-28B	78495	B03	10ARFP-28B_B03	MCF10A-VU	54	cediranib	3.9875e-06	M	131	NA	2016-11-13 15:59:42	HTS007_10ARFP-28B
HTS007	2016-11-11	10ARFP-28B	78535	B03	10ARFP-28B_B03	MCF10A-VU	58.8	cediranib	3.9875e-06	M	128	NA	2016-11-13 20:46:27	HTS007_10ARFP-28B
HTS007	2016-11-11	10ARFP-28B	78575	B03	10ARFP-28B_B03	MCF10A-VU	63.6	cediranib	3.9875e-06	M	127	NA	2016-11-14 01:33:14	HTS007_10ARFP-28B
HTS007	2016-11-11	10ARFP-28B	78615	B03	10ARFP-28B_B03	MCF10A-VU	68.3	cediranib	3.9875e-06	M	124	NA	2016-11-14 06:20:05	HTS007_10ARFP-28B
HTS007	2016-11-11	10ARFP-28B	78658	B03	10ARFP-28B_B03	MCF10A-VU	76.5	cediranib	3.9875e-06	M	125	NA	2016-11-14 14:29:39	HTS007_10ARFP-28B
HTS007	2016-11-11	10ARFP-28B	78698	B03	10ARFP-28B_B03	MCF10A-VU	81.6	cediranib	3.9875e-06	M	133	NA	2016-11-14 19:37:12	HTS007_10ARFP-28B
HTS007	2016-11-11	10ARFP-28B	78738	B03	10ARFP-28B_B03	MCF10A-VU	86.7	cediranib	3.9875e-06	M	139	NA	2016-11-15 00:43:51	HTS007_10ARFP-28B
HTS007	2016-11-11	10ARFP-28B	78778	B03	10ARFP-28B_B03	MCF10A-VU	91.8	cediranib	3.9875e-06	M	136	NA	2016-11-15 05:50:30	HTS007_10ARFP-28B
HTS007	2016-11-11	10ARFP-28B	78818	B03	10ARFP-28B_B03	MCF10A-VU	97	cediranib	3.9875e-06	M	128	NA	2016-11-15 10:57:10	HTS007_10ARFP-28B
HTS007	2016-11-11	10ARFP-28B	78858	B03	10ARFP-28B_B03	MCF10A-VU	102.1	cediranib	3.9875e-06	M	128	NA	2016-11-15 16:03:55	HTS007_10ARFP-28B
HTS007	2016-11-11	10ARFP-28B	78898	B03	10ARFP-28B_B03	MCF10A-VU	107.2	cediranib	3.9875e-06	M	131	NA	2016-11-15 21:10:35	HTS007_10ARFP-28B
HTS007	2016-11-11	10ARFP-28B	78938	B03	10ARFP-28B_B03	MCF10A-VU	112.3	cediranib	3.9875e-06	M	124	NA	2016-11-16 02:17:12	HTS007_10ARFP-28B
HTS007	2016-11-11	10ARFP-28B	78978	B03	10ARFP-28B_B03	MCF10A-VU	117.4	cediranib	3.9875e-06	M	113	NA	2016-11-16 07:23:58	HTS007_10ARFP-28B
HTS007	2016-11-11	10ARFP-28B	78055	B04	10ARFP-28B_B04	MCF10A-VU	1.2	cediranib	9.9675e-07	M	38	NA	2016-11-11 11:11:36	HTS007_10ARFP-28B
HTS007	2016-11-11	10ARFP-28B	78095	B04	10ARFP-28B_B04	MCF10A-VU	6	cediranib	9.9675e-07	M	38	NA	2016-11-11 16:01:35	HTS007_10ARFP-28B
HTS007	2016-11-11	10ARFP-28B	78135	B04	10ARFP-28B_B04	MCF10A-VU	10.9	cediranib	9.9675e-07	M	43	NA	2016-11-11 20:55:19	HTS007_10ARFP-28B
HTS007	2016-11-11	10ARFP-28B	78175	B04	10ARFP-28B_B04	MCF10A-VU	15.7	cediranib	9.9675e-07	M	55	NA	2016-11-12 01:42:04	HTS007_10ARFP-28B
HTS007	2016-11-11	10ARFP-28B	78215	B04	10ARFP-28B_B04	MCF10A-VU	20.5	cediranib	9.9675e-07	M	69	NA	2016-11-12 06:28:52	HTS007_10ARFP-28B
HTS007	2016-11-11	10ARFP-28B	78255	B04	10ARFP-28B_B04	MCF10A-VU	25.3	cediranib	9.9675e-07	M	84	NA	2016-11-12 11:15:42	HTS007_10ARFP-28B
HTS007	2016-11-11	10ARFP-28B	78295	B04	10ARFP-28B_B04	MCF10A-VU	30	cediranib	9.9675e-07	M	99	NA	2016-11-12 16:02:27	HTS007_10ARFP-28B
HTS007	2016-11-11	10ARFP-28B	78335	B04	10ARFP-28B_B04	MCF10A-VU	34.9	cediranib	9.9675e-07	M	116	NA	2016-11-12 20:52:41	HTS007_10ARFP-28B
HTS007	2016-11-11	10ARFP-28B	78375	B04	10ARFP-28B_B04	MCF10A-VU	39.7	cediranib	9.9675e-07	M	140	NA	2016-11-13 01:39:31	HTS007_10ARFP-28B
HTS007	2016-11-11	10ARFP-28B	78415	B04	10ARFP-28B_B04	MCF10A-VU	44.4	cediranib	9.9675e-07	M	189	NA	2016-11-13 06:26:13	HTS007_10ARFP-28B
HTS007	2016-11-11	10ARFP-28B	78455	B04	10ARFP-28B_B04	MCF10A-VU	49.2	cediranib	9.9675e-07	M	243	NA	2016-11-13 11:12:54	HTS007_10ARFP-28B
HTS007	2016-11-11	10ARFP-28B	78495	B04	10ARFP-28B_B04	MCF10A-VU	54	cediranib	9.9675e-07	M	269	NA	2016-11-13 15:59:42	HTS007_10ARFP-28B
HTS007	2016-11-11	10ARFP-28B	78535	B04	10ARFP-28B_B04	MCF10A-VU	58.8	cediranib	9.9675e-07	M	335	NA	2016-11-13 20:46:27	HTS007_10ARFP-28B
HTS007	2016-11-11	10ARFP-28B	78575	B04	10ARFP-28B_B04	MCF10A-VU	63.6	cediranib	9.9675e-07	M	444	NA	2016-11-14 01:33:14	HTS007_10ARFP-28B
HTS007	2016-11-11	10ARFP-28B	78615	B04	10ARFP-28B_B04	MCF10A-VU	68.3	cediranib	9.9675e-07	M	505	NA	2016-11-14 06:20:05	HTS007_10ARFP-28B
HTS007	2016-11-11	10ARFP-28B	78658	B04	10ARFP-28B_B04	MCF10A-VU	76.5	cediranib	9.9675e-07	M	630	NA	2016-11-14 14:29:39	HTS007_10ARFP-28B
HTS007	2016-11-11	10ARFP-28B	78698	B04	10ARFP-28B_B04	MCF10A-VU	81.6	cediranib	9.9675e-07	M	738	NA	2016-11-14 19:37:12	HTS007_10ARFP-28B
HTS007	2016-11-11	10ARFP-28B	78738	B04	10ARFP-28B_B04	MCF10A-VU	86.7	cediranib	9.9675e-07	M	826	NA	2016-11-15 00:43:51	HTS007_10ARFP-28B
HTS007	2016-11-11	10ARFP-28B	78778	B04	10ARFP-28B_B04	MCF10A-VU	91.8	cediranib	9.9675e-07	M	951	NA	2016-11-15 05:50:30	HTS007_10ARFP-28B
HTS007	2016-11-11	10ARFP-28B	78818	B04	10ARFP-28B_B04	MCF10A-VU	97	cediranib	9.9675e-07	M	1114	NA	2016-11-15 10:57:10	HTS007_10ARFP-28B
HTS007	2016-11-11	10ARFP-28B	78858	B04	10ARFP-28B_B04	MCF10A-VU	102.1	cediranib	9.9675e-07	M	1281	NA	2016-11-15 16:03:55	HTS007_10ARFP-28B
HTS007	2016-11-11	10ARFP-28B	78898	B04	10ARFP-28B_B04	MCF10A-VU	107.2	cediranib	9.9675e-07	M	1472	NA	2016-11-15 21:10:35	HTS007_10ARFP-28B
HTS007	2016-11-11	10ARFP-28B	78938	B04	10ARFP-28B_B04	MCF10A-VU	112.3	cediranib	9.9675e-07	M	1517	NA	2016-11-16 02:17:12	HTS007_10ARFP-28B
HTS007	2016-11-11	10ARFP-28B	78978	B04	10ARFP-28B_B04	MCF10A-VU	117.4	cediranib	9.9675e-07	M	1371	NA	2016-11-16 07:23:58	HTS007_10ARFP-28B
HTS007	2016-11-11	10ARFP-28B	78055	B05	10ARFP-28B_B05	MCF10A-VU	1.2	cediranib	2.4925e-07	M	30	NA	2016-11-11 11:11:36	HTS007_10ARFP-28B
HTS007	2016-11-11	10ARFP-28B	78095	B05	10ARFP-28B_B05	MCF10A-VU	6	cediranib	2.4925e-07	M	34	NA	2016-11-11 16:01:35	HTS007_10ARFP-28B
HTS007	2016-11-11	10ARFP-28B	78135	B05	10ARFP-28B_B05	MCF10A-VU	10.9	cediranib	2.4925e-07	M	45	NA	2016-11-11 20:55:19	HTS007_10ARFP-28B
HTS007	2016-11-11	10ARFP-28B	78175	B05	10ARFP-28B_B05	MCF10A-VU	15.7	cediranib	2.4925e-07	M	59	NA	2016-11-12 01:42:04	HTS007_10ARFP-28B
HTS007	2016-11-11	10ARFP-28B	78215	B05	10ARFP-28B_B05	MCF10A-VU	20.5	cediranib	2.4925e-07	M	74	NA	2016-11-12 06:28:52	HTS007_10ARFP-28B
HTS007	2016-11-11	10ARFP-28B	78255	B05	10ARFP-28B_B05	MCF10A-VU	25.3	cediranib	2.4925e-07	M	96	NA	2016-11-12 11:15:42	HTS007_10ARFP-28B
HTS007	2016-11-11	10ARFP-28B	78295	B05	10ARFP-28B_B05	MCF10A-VU	30	cediranib	2.4925e-07	M	125	NA	2016-11-12 16:02:27	HTS007_10ARFP-28B
HTS007	2016-11-11	10ARFP-28B	78335	B05	10ARFP-28B_B05	MCF10A-VU	34.9	cediranib	2.4925e-07	M	163	NA	2016-11-12 20:52:41	HTS007_10ARFP-28B
HTS007	2016-11-11	10ARFP-28B	78375	B05	10ARFP-28B_B05	MCF10A-VU	39.7	cediranib	2.4925e-07	M	214	NA	2016-11-13 01:39:31	HTS007_10ARFP-28B
HTS007	2016-11-11	10ARFP-28B	78415	B05	10ARFP-28B_B05	MCF10A-VU	44.4	cediranib	2.4925e-07	M	268	NA	2016-11-13 06:26:13	HTS007_10ARFP-28B
HTS007	2016-11-11	10ARFP-28B	78455	B05	10ARFP-28B_B05	MCF10A-VU	49.2	cediranib	2.4925e-07	M	324	NA	2016-11-13 11:12:54	HTS007_10ARFP-28B
HTS007	2016-11-11	10ARFP-28B	78495	B05	10ARFP-28B_B05	MCF10A-VU	54	cediranib	2.4925e-07	M	408	NA	2016-11-13 15:59:42	HTS007_10ARFP-28B
HTS007	2016-11-11	10ARFP-28B	78535	B05	10ARFP-28B_B05	MCF10A-VU	58.8	cediranib	2.4925e-07	M	526	NA	2016-11-13 20:46:27	HTS007_10ARFP-28B
HTS007	2016-11-11	10ARFP-28B	78575	B05	10ARFP-28B_B05	MCF10A-VU	63.6	cediranib	2.4925e-07	M	661	NA	2016-11-14 01:33:14	HTS007_10ARFP-28B
HTS007	2016-11-11	10ARFP-28B	78615	B05	10ARFP-28B_B05	MCF10A-VU	68.3	cediranib	2.4925e-07	M	838	NA	2016-11-14 06:20:05	HTS007_10ARFP-28B
HTS007	2016-11-11	10ARFP-28B	78658	B05	10ARFP-28B_B05	MCF10A-VU	76.5	cediranib	2.4925e-07	M	1218	NA	2016-11-14 14:29:39	HTS007_10ARFP-28B
HTS007	2016-11-11	10ARFP-28B	78698	B05	10ARFP-28B_B05	MCF10A-VU	81.6	cediranib	2.4925e-07	M	1483	NA	2016-11-14 19:37:12	HTS007_10ARFP-28B
HTS007	2016-11-11	10ARFP-28B	78738	B05	10ARFP-28B_B05	MCF10A-VU	86.7	cediranib	2.4925e-07	M	1848	NA	2016-11-15 00:43:51	HTS007_10ARFP-28B
HTS007	2016-11-11	10ARFP-28B	78778	B05	10ARFP-28B_B05	MCF10A-VU	91.8	cediranib	2.4925e-07	M	2299	NA	2016-11-15 05:50:30	HTS007_10ARFP-28B
HTS007	2016-11-11	10ARFP-28B	78818	B05	10ARFP-28B_B05	MCF10A-VU	97	cediranib	2.4925e-07	M	2858	NA	2016-11-15 10:57:10	HTS007_10ARFP-28B
HTS007	2016-11-11	10ARFP-28B	78858	B05	10ARFP-28B_B05	MCF10A-VU	102.1	cediranib	2.4925e-07	M	3459	NA	2016-11-15 16:03:55	HTS007_10ARFP-28B
HTS007	2016-11-11	10ARFP-28B	78055	B06	10ARFP-28B_B06	MCF10A-VU	1.2	cediranib	6.23e-08	M	58	NA	2016-11-11 11:11:36	HTS007_10ARFP-28B
HTS007	2016-11-11	10ARFP-28B	78095	B06	10ARFP-28B_B06	MCF10A-VU	6	cediranib	6.23e-08	M	61	NA	2016-11-11 16:01:35	HTS007_10ARFP-28B
HTS007	2016-11-11	10ARFP-28B	78135	B06	10ARFP-28B_B06	MCF10A-VU	10.9	cediranib	6.23e-08	M	70	NA	2016-11-11 20:55:19	HTS007_10ARFP-28B
HTS007	2016-11-11	10ARFP-28B	78175	B06	10ARFP-28B_B06	MCF10A-VU	15.7	cediranib	6.23e-08	M	83	NA	2016-11-12 01:42:04	HTS007_10ARFP-28B
HTS007	2016-11-11	10ARFP-28B	78215	B06	10ARFP-28B_B06	MCF10A-VU	20.5	cediranib	6.23e-08	M	104	NA	2016-11-12 06:28:52	HTS007_10ARFP-28B
HTS007	2016-11-11	10ARFP-28B	78255	B06	10ARFP-28B_B06	MCF10A-VU	25.3	cediranib	6.23e-08	M	140	NA	2016-11-12 11:15:42	HTS007_10ARFP-28B
HTS007	2016-11-11	10ARFP-28B	78295	B06	10ARFP-28B_B06	MCF10A-VU	30	cediranib	6.23e-08	M	194	NA	2016-11-12 16:02:27	HTS007_10ARFP-28B
HTS007	2016-11-11	10ARFP-28B	78335	B06	10ARFP-28B_B06	MCF10A-VU	34.9	cediranib	6.23e-08	M	267	NA	2016-11-12 20:52:41	HTS007_10ARFP-28B
HTS007	2016-11-11	10ARFP-28B	78375	B06	10ARFP-28B_B06	MCF10A-VU	39.7	cediranib	6.23e-08	M	348	NA	2016-11-13 01:39:31	HTS007_10ARFP-28B
HTS007	2016-11-11	10ARFP-28B	78415	B06	10ARFP-28B_B06	MCF10A-VU	44.4	cediranib	6.23e-08	M	447	NA	2016-11-13 06:26:13	HTS007_10ARFP-28B
HTS007	2016-11-11	10ARFP-28B	78455	B06	10ARFP-28B_B06	MCF10A-VU	49.2	cediranib	6.23e-08	M	571	NA	2016-11-13 11:12:54	HTS007_10ARFP-28B
HTS007	2016-11-11	10ARFP-28B	78495	B06	10ARFP-28B_B06	MCF10A-VU	54	cediranib	6.23e-08	M	698	NA	2016-11-13 15:59:42	HTS007_10ARFP-28B
HTS007	2016-11-11	10ARFP-28B	78535	B06	10ARFP-28B_B06	MCF10A-VU	58.8	cediranib	6.23e-08	M	869	NA	2016-11-13 20:46:27	HTS007_10ARFP-28B
HTS007	2016-11-11	10ARFP-28B	78575	B06	10ARFP-28B_B06	MCF10A-VU	63.6	cediranib	6.23e-08	M	1101	NA	2016-11-14 01:33:14	HTS007_10ARFP-28B
HTS007	2016-11-11	10ARFP-28B	78615	B06	10ARFP-28B_B06	MCF10A-VU	68.3	cediranib	6.23e-08	M	1355	NA	2016-11-14 06:20:05	HTS007_10ARFP-28B
HTS007	2016-11-11	10ARFP-28B	78658	B06	10ARFP-28B_B06	MCF10A-VU	76.5	cediranib	6.23e-08	M	1836	NA	2016-11-14 14:29:39	HTS007_10ARFP-28B
HTS007	2016-11-11	10ARFP-28B	78698	B06	10ARFP-28B_B06	MCF10A-VU	81.6	cediranib	6.23e-08	M	2225	NA	2016-11-14 19:37:12	HTS007_10ARFP-28B
HTS007	2016-11-11	10ARFP-28B	78738	B06	10ARFP-28B_B06	MCF10A-VU	86.7	cediranib	6.23e-08	M	2750	NA	2016-11-15 00:43:51	HTS007_10ARFP-28B
HTS007	2016-11-11	10ARFP-28B	78778	B06	10ARFP-28B_B06	MCF10A-VU	91.8	cediranib	6.23e-08	M	3110	NA	2016-11-15 05:50:30	HTS007_10ARFP-28B
HTS007	2016-11-11	10ARFP-28B	78055	B07	10ARFP-28B_B07	MCF10A-VU	1.2	cediranib	1.5575e-08	M	50	NA	2016-11-11 11:11:36	HTS007_10ARFP-28B
HTS007	2016-11-11	10ARFP-28B	78095	B07	10ARFP-28B_B07	MCF10A-VU	6	cediranib	1.5575e-08	M	57	NA	2016-11-11 16:01:35	HTS007_10ARFP-28B
HTS007	2016-11-11	10ARFP-28B	78135	B07	10ARFP-28B_B07	MCF10A-VU	10.9	cediranib	1.5575e-08	M	74	NA	2016-11-11 20:55:19	HTS007_10ARFP-28B
HTS007	2016-11-11	10ARFP-28B	78175	B07	10ARFP-28B_B07	MCF10A-VU	15.7	cediranib	1.5575e-08	M	93	NA	2016-11-12 01:42:04	HTS007_10ARFP-28B
HTS007	2016-11-11	10ARFP-28B	78215	B07	10ARFP-28B_B07	MCF10A-VU	20.5	cediranib	1.5575e-08	M	118	NA	2016-11-12 06:28:52	HTS007_10ARFP-28B
HTS007	2016-11-11	10ARFP-28B	78255	B07	10ARFP-28B_B07	MCF10A-VU	25.3	cediranib	1.5575e-08	M	155	NA	2016-11-12 11:15:42	HTS007_10ARFP-28B
HTS007	2016-11-11	10ARFP-28B	78295	B07	10ARFP-28B_B07	MCF10A-VU	30	cediranib	1.5575e-08	M	197	NA	2016-11-12 16:02:27	HTS007_10ARFP-28B
HTS007	2016-11-11	10ARFP-28B	78335	B07	10ARFP-28B_B07	MCF10A-VU	34.9	cediranib	1.5575e-08	M	251	NA	2016-11-12 20:52:41	HTS007_10ARFP-28B
HTS007	2016-11-11	10ARFP-28B	78375	B07	10ARFP-28B_B07	MCF10A-VU	39.7	cediranib	1.5575e-08	M	326	NA	2016-11-13 01:39:31	HTS007_10ARFP-28B
HTS007	2016-11-11	10ARFP-28B	78415	B07	10ARFP-28B_B07	MCF10A-VU	44.4	cediranib	1.5575e-08	M	421	NA	2016-11-13 06:26:13	HTS007_10ARFP-28B
HTS007	2016-11-11	10ARFP-28B	78455	B07	10ARFP-28B_B07	MCF10A-VU	49.2	cediranib	1.5575e-08	M	527	NA	2016-11-13 11:12:54	HTS007_10ARFP-28B
HTS007	2016-11-11	10ARFP-28B	78495	B07	10ARFP-28B_B07	MCF10A-VU	54	cediranib	1.5575e-08	M	664	NA	2016-11-13 15:59:42	HTS007_10ARFP-28B
HTS007	2016-11-11	10ARFP-28B	78535	B07	10ARFP-28B_B07	MCF10A-VU	58.8	cediranib	1.5575e-08	M	843	NA	2016-11-13 20:46:27	HTS007_10ARFP-28B
HTS007	2016-11-11	10ARFP-28B	78575	B07	10ARFP-28B_B07	MCF10A-VU	63.6	cediranib	1.5575e-08	M	1040	NA	2016-11-14 01:33:14	HTS007_10ARFP-28B
HTS007	2016-11-11	10ARFP-28B	78615	B07	10ARFP-28B_B07	MCF10A-VU	68.3	cediranib	1.5575e-08	M	1282	NA	2016-11-14 06:20:05	HTS007_10ARFP-28B
HTS007	2016-11-11	10ARFP-28B	78658	B07	10ARFP-28B_B07	MCF10A-VU	76.5	cediranib	1.5575e-08	M	1764	NA	2016-11-14 14:29:39	HTS007_10ARFP-28B
HTS007	2016-11-11	10ARFP-28B	78698	B07	10ARFP-28B_B07	MCF10A-VU	81.6	cediranib	1.5575e-08	M	2149	NA	2016-11-14 19:37:12	HTS007_10ARFP-28B
HTS007	2016-11-11	10ARFP-28B	78738	B07	10ARFP-28B_B07	MCF10A-VU	86.7	cediranib	1.5575e-08	M	2663	NA	2016-11-15 00:43:51	HTS007_10ARFP-28B
HTS007	2016-11-11	10ARFP-28B	78778	B07	10ARFP-28B_B07	MCF10A-VU	91.8	cediranib	1.5575e-08	M	3064	NA	2016-11-15 05:50:30	HTS007_10ARFP-28B
HTS007	2016-11-11	10ARFP-28B	78055	B08	10ARFP-28B_B08	MCF10A-VU	1.2	cediranib	3.7375e-09	M	53	NA	2016-11-11 11:11:36	HTS007_10ARFP-28B
HTS007	2016-11-11	10ARFP-28B	78095	B08	10ARFP-28B_B08	MCF10A-VU	6	cediranib	3.7375e-09	M	58	NA	2016-11-11 16:01:35	HTS007_10ARFP-28B
HTS007	2016-11-11	10ARFP-28B	78135	B08	10ARFP-28B_B08	MCF10A-VU	10.9	cediranib	3.7375e-09	M	71	NA	2016-11-11 20:55:19	HTS007_10ARFP-28B
HTS007	2016-11-11	10ARFP-28B	78175	B08	10ARFP-28B_B08	MCF10A-VU	15.7	cediranib	3.7375e-09	M	91	NA	2016-11-12 01:42:04	HTS007_10ARFP-28B
HTS007	2016-11-11	10ARFP-28B	78215	B08	10ARFP-28B_B08	MCF10A-VU	20.5	cediranib	3.7375e-09	M	121	NA	2016-11-12 06:28:52	HTS007_10ARFP-28B
HTS007	2016-11-11	10ARFP-28B	78255	B08	10ARFP-28B_B08	MCF10A-VU	25.3	cediranib	3.7375e-09	M	156	NA	2016-11-12 11:15:42	HTS007_10ARFP-28B
HTS007	2016-11-11	10ARFP-28B	78295	B08	10ARFP-28B_B08	MCF10A-VU	30	cediranib	3.7375e-09	M	191	NA	2016-11-12 16:02:27	HTS007_10ARFP-28B
HTS007	2016-11-11	10ARFP-28B	78335	B08	10ARFP-28B_B08	MCF10A-VU	34.9	cediranib	3.7375e-09	M	241	NA	2016-11-12 20:52:41	HTS007_10ARFP-28B
HTS007	2016-11-11	10ARFP-28B	78375	B08	10ARFP-28B_B08	MCF10A-VU	39.7	cediranib	3.7375e-09	M	299	NA	2016-11-13 01:39:31	HTS007_10ARFP-28B
HTS007	2016-11-11	10ARFP-28B	78415	B08	10ARFP-28B_B08	MCF10A-VU	44.4	cediranib	3.7375e-09	M	352	NA	2016-11-13 06:26:13	HTS007_10ARFP-28B
HTS007	2016-11-11	10ARFP-28B	78455	B08	10ARFP-28B_B08	MCF10A-VU	49.2	cediranib	3.7375e-09	M	433	NA	2016-11-13 11:12:54	HTS007_10ARFP-28B
HTS007	2016-11-11	10ARFP-28B	78495	B08	10ARFP-28B_B08	MCF10A-VU	54	cediranib	3.7375e-09	M	568	NA	2016-11-13 15:59:42	HTS007_10ARFP-28B
HTS007	2016-11-11	10ARFP-28B	78535	B08	10ARFP-28B_B08	MCF10A-VU	58.8	cediranib	3.7375e-09	M	717	NA	2016-11-13 20:46:27	HTS007_10ARFP-28B
HTS007	2016-11-11	10ARFP-28B	78575	B08	10ARFP-28B_B08	MCF10A-VU	63.6	cediranib	3.7375e-09	M	857	NA	2016-11-14 01:33:14	HTS007_10ARFP-28B
HTS007	2016-11-11	10ARFP-28B	78615	B08	10ARFP-28B_B08	MCF10A-VU	68.3	cediranib	3.7375e-09	M	1037	NA	2016-11-14 06:20:05	HTS007_10ARFP-28B
HTS007	2016-11-11	10ARFP-28B	78658	B08	10ARFP-28B_B08	MCF10A-VU	76.5	cediranib	3.7375e-09	M	1414	NA	2016-11-14 14:29:39	HTS007_10ARFP-28B
HTS007	2016-11-11	10ARFP-28B	78698	B08	10ARFP-28B_B08	MCF10A-VU	81.6	cediranib	3.7375e-09	M	1686	NA	2016-11-14 19:37:12	HTS007_10ARFP-28B
HTS007	2016-11-11	10ARFP-28B	78738	B08	10ARFP-28B_B08	MCF10A-VU	86.7	cediranib	3.7375e-09	M	2018	NA	2016-11-15 00:43:51	HTS007_10ARFP-28B
HTS007	2016-11-11	10ARFP-28B	78778	B08	10ARFP-28B_B08	MCF10A-VU	91.8	cediranib	3.7375e-09	M	2352	NA	2016-11-15 05:50:30	HTS007_10ARFP-28B
HTS007	2016-11-11	10ARFP-28B	78818	B08	10ARFP-28B_B08	MCF10A-VU	97	cediranib	3.7375e-09	M	2844	NA	2016-11-15 10:57:10	HTS007_10ARFP-28B
HTS007	2016-11-11	10ARFP-28B	78858	B08	10ARFP-28B_B08	MCF10A-VU	102.1	cediranib	3.7375e-09	M	3408	NA	2016-11-15 16:03:55	HTS007_10ARFP-28B
HTS007	2016-11-11	10ARFP-28B	78055	B11	10ARFP-28B_B11	MCF10A-VU	1.2	cediranib	7.47625e-11	M	36	NA	2016-11-11 11:11:36	HTS007_10ARFP-28B
HTS007	2016-11-11	10ARFP-28B	78095	B11	10ARFP-28B_B11	MCF10A-VU	6	cediranib	7.47625e-11	M	41	NA	2016-11-11 16:01:35	HTS007_10ARFP-28B
HTS007	2016-11-11	10ARFP-28B	78135	B11	10ARFP-28B_B11	MCF10A-VU	10.9	cediranib	7.47625e-11	M	50	NA	2016-11-11 20:55:19	HTS007_10ARFP-28B
HTS007	2016-11-11	10ARFP-28B	78175	B11	10ARFP-28B_B11	MCF10A-VU	15.7	cediranib	7.47625e-11	M	58	NA	2016-11-12 01:42:04	HTS007_10ARFP-28B
HTS007	2016-11-11	10ARFP-28B	78215	B11	10ARFP-28B_B11	MCF10A-VU	20.5	cediranib	7.47625e-11	M	65	NA	2016-11-12 06:28:52	HTS007_10ARFP-28B
HTS007	2016-11-11	10ARFP-28B	78255	B11	10ARFP-28B_B11	MCF10A-VU	25.3	cediranib	7.47625e-11	M	81	NA	2016-11-12 11:15:42	HTS007_10ARFP-28B
HTS007	2016-11-11	10ARFP-28B	78295	B11	10ARFP-28B_B11	MCF10A-VU	30	cediranib	7.47625e-11	M	103	NA	2016-11-12 16:02:27	HTS007_10ARFP-28B
HTS007	2016-11-11	10ARFP-28B	78335	B11	10ARFP-28B_B11	MCF10A-VU	34.9	cediranib	7.47625e-11	M	129	NA	2016-11-12 20:52:41	HTS007_10ARFP-28B
HTS007	2016-11-11	10ARFP-28B	78375	B11	10ARFP-28B_B11	MCF10A-VU	39.7	cediranib	7.47625e-11	M	172	NA	2016-11-13 01:39:31	HTS007_10ARFP-28B
HTS007	2016-11-11	10ARFP-28B	78415	B11	10ARFP-28B_B11	MCF10A-VU	44.4	cediranib	7.47625e-11	M	223	NA	2016-11-13 06:26:13	HTS007_10ARFP-28B
HTS007	2016-11-11	10ARFP-28B	78455	B11	10ARFP-28B_B11	MCF10A-VU	49.2	cediranib	7.47625e-11	M	273	NA	2016-11-13 11:12:54	HTS007_10ARFP-28B
HTS007	2016-11-11	10ARFP-28B	78495	B11	10ARFP-28B_B11	MCF10A-VU	54	cediranib	7.47625e-11	M	338	NA	2016-11-13 15:59:42	HTS007_10ARFP-28B
HTS007	2016-11-11	10ARFP-28B	78535	B11	10ARFP-28B_B11	MCF10A-VU	58.8	cediranib	7.47625e-11	M	416	NA	2016-11-13 20:46:27	HTS007_10ARFP-28B
HTS007	2016-11-11	10ARFP-28B	78575	B11	10ARFP-28B_B11	MCF10A-VU	63.6	cediranib	7.47625e-11	M	501	NA	2016-11-14 01:33:14	HTS007_10ARFP-28B
HTS007	2016-11-11	10ARFP-28B	78615	B11	10ARFP-28B_B11	MCF10A-VU	68.3	cediranib	7.47625e-11	M	623	NA	2016-11-14 06:20:05	HTS007_10ARFP-28B
HTS007	2016-11-11	10ARFP-28B	78658	B11	10ARFP-28B_B11	MCF10A-VU	76.5	cediranib	7.47625e-11	M	910	NA	2016-11-14 14:29:39	HTS007_10ARFP-28B
HTS007	2016-11-11	10ARFP-28B	78698	B11	10ARFP-28B_B11	MCF10A-VU	81.6	cediranib	7.47625e-11	M	1086	NA	2016-11-14 19:37:12	HTS007_10ARFP-28B
HTS007	2016-11-11	10ARFP-28B	78738	B11	10ARFP-28B_B11	MCF10A-VU	86.7	cediranib	7.47625e-11	M	1347	NA	2016-11-15 00:43:51	HTS007_10ARFP-28B
HTS007	2016-11-11	10ARFP-28B	78778	B11	10ARFP-28B_B11	MCF10A-VU	91.8	cediranib	7.47625e-11	M	1762	NA	2016-11-15 05:50:30	HTS007_10ARFP-28B
HTS007	2016-11-11	10ARFP-28B	78818	B11	10ARFP-28B_B11	MCF10A-VU	97	cediranib	7.47625e-11	M	2143	NA	2016-11-15 10:57:10	HTS007_10ARFP-28B
HTS007	2016-11-11	10ARFP-28B	78858	B11	10ARFP-28B_B11	MCF10A-VU	102.1	cediranib	7.47625e-11	M	2350	NA	2016-11-15 16:03:55	HTS007_10ARFP-28B
HTS007	2016-11-11	10ARFP-28B	78898	B11	10ARFP-28B_B11	MCF10A-VU	107.2	cediranib	7.47625e-11	M	2547	NA	2016-11-15 21:10:35	HTS007_10ARFP-28B
HTS007	2016-11-11	10ARFP-28B	78938	B11	10ARFP-28B_B11	MCF10A-VU	112.3	cediranib	7.47625e-11	M	2682	NA	2016-11-16 02:17:12	HTS007_10ARFP-28B
HTS007	2016-11-11	10ARFP-28B	78978	B11	10ARFP-28B_B11	MCF10A-VU	117.4	cediranib	7.47625e-11	M	2738	NA	2016-11-16 07:23:58	HTS007_10ARFP-28B
HTS007	2016-11-11	10ARFP-28B	78055	B12	10ARFP-28B_B12	MCF10A-VU	1.2	cediranib	1.86875e-11	M	41	NA	2016-11-11 11:11:36	HTS007_10ARFP-28B
HTS007	2016-11-11	10ARFP-28B	78095	B12	10ARFP-28B_B12	MCF10A-VU	6	cediranib	1.86875e-11	M	47	NA	2016-11-11 16:01:35	HTS007_10ARFP-28B
HTS007	2016-11-11	10ARFP-28B	78135	B12	10ARFP-28B_B12	MCF10A-VU	10.9	cediranib	1.86875e-11	M	61	NA	2016-11-11 20:55:19	HTS007_10ARFP-28B
HTS007	2016-11-11	10ARFP-28B	78175	B12	10ARFP-28B_B12	MCF10A-VU	15.7	cediranib	1.86875e-11	M	79	NA	2016-11-12 01:42:04	HTS007_10ARFP-28B
HTS007	2016-11-11	10ARFP-28B	78215	B12	10ARFP-28B_B12	MCF10A-VU	20.5	cediranib	1.86875e-11	M	100	NA	2016-11-12 06:28:52	HTS007_10ARFP-28B
HTS007	2016-11-11	10ARFP-28B	78255	B12	10ARFP-28B_B12	MCF10A-VU	25.3	cediranib	1.86875e-11	M	124	NA	2016-11-12 11:15:42	HTS007_10ARFP-28B
HTS007	2016-11-11	10ARFP-28B	78295	B12	10ARFP-28B_B12	MCF10A-VU	30	cediranib	1.86875e-11	M	153	NA	2016-11-12 16:02:27	HTS007_10ARFP-28B
HTS007	2016-11-11	10ARFP-28B	78335	B12	10ARFP-28B_B12	MCF10A-VU	34.9	cediranib	1.86875e-11	M	185	NA	2016-11-12 20:52:41	HTS007_10ARFP-28B
HTS007	2016-11-11	10ARFP-28B	78375	B12	10ARFP-28B_B12	MCF10A-VU	39.7	cediranib	1.86875e-11	M	234	NA	2016-11-13 01:39:31	HTS007_10ARFP-28B
HTS007	2016-11-11	10ARFP-28B	78415	B12	10ARFP-28B_B12	MCF10A-VU	44.4	cediranib	1.86875e-11	M	313	NA	2016-11-13 06:26:13	HTS007_10ARFP-28B
HTS007	2016-11-11	10ARFP-28B	78455	B12	10ARFP-28B_B12	MCF10A-VU	49.2	cediranib	1.86875e-11	M	401	NA	2016-11-13 11:12:54	HTS007_10ARFP-28B
HTS007	2016-11-11	10ARFP-28B	78495	B12	10ARFP-28B_B12	MCF10A-VU	54	cediranib	1.86875e-11	M	502	NA	2016-11-13 15:59:42	HTS007_10ARFP-28B
HTS007	2016-11-11	10ARFP-28B	78535	B12	10ARFP-28B_B12	MCF10A-VU	58.8	cediranib	1.86875e-11	M	623	NA	2016-11-13 20:46:27	HTS007_10ARFP-28B
HTS007	2016-11-11	10ARFP-28B	78575	B12	10ARFP-28B_B12	MCF10A-VU	63.6	cediranib	1.86875e-11	M	767	NA	2016-11-14 01:33:14	HTS007_10ARFP-28B
HTS007	2016-11-11	10ARFP-28B	78615	B12	10ARFP-28B_B12	MCF10A-VU	68.3	cediranib	1.86875e-11	M	986	NA	2016-11-14 06:20:05	HTS007_10ARFP-28B
HTS007	2016-11-11	10ARFP-28B	78658	B12	10ARFP-28B_B12	MCF10A-VU	76.5	cediranib	1.86875e-11	M	1406	NA	2016-11-14 14:29:39	HTS007_10ARFP-28B
HTS007	2016-11-11	10ARFP-28B	78698	B12	10ARFP-28B_B12	MCF10A-VU	81.6	cediranib	1.86875e-11	M	1681	NA	2016-11-14 19:37:12	HTS007_10ARFP-28B
HTS007	2016-11-11	10ARFP-28B	78738	B12	10ARFP-28B_B12	MCF10A-VU	86.7	cediranib	1.86875e-11	M	2104	NA	2016-11-15 00:43:51	HTS007_10ARFP-28B
HTS007	2016-11-11	10ARFP-28B	78778	B12	10ARFP-28B_B12	MCF10A-VU	91.8	cediranib	1.86875e-11	M	2509	NA	2016-11-15 05:50:30	HTS007_10ARFP-28B
HTS007	2016-11-11	10ARFP-28B	78818	B12	10ARFP-28B_B12	MCF10A-VU	97	cediranib	1.86875e-11	M	2875	NA	2016-11-15 10:57:10	HTS007_10ARFP-28B
HTS007	2016-11-11	10ARFP-28B	78858	B12	10ARFP-28B_B12	MCF10A-VU	102.1	cediranib	1.86875e-11	M	3338	NA	2016-11-15 16:03:55	HTS007_10ARFP-28B
HTS007	2016-11-11	10ARFP-28B	78055	B13	10ARFP-28B_B13	MCF10A-VU	1.2	taselisib	3.9875e-06	M	43	NA	2016-11-11 11:11:36	HTS007_10ARFP-28B
HTS007	2016-11-11	10ARFP-28B	78095	B13	10ARFP-28B_B13	MCF10A-VU	6	taselisib	3.9875e-06	M	46	NA	2016-11-11 16:01:35	HTS007_10ARFP-28B
HTS007	2016-11-11	10ARFP-28B	78135	B13	10ARFP-28B_B13	MCF10A-VU	10.9	taselisib	3.9875e-06	M	51	NA	2016-11-11 20:55:19	HTS007_10ARFP-28B
HTS007	2016-11-11	10ARFP-28B	78175	B13	10ARFP-28B_B13	MCF10A-VU	15.7	taselisib	3.9875e-06	M	54	NA	2016-11-12 01:42:04	HTS007_10ARFP-28B
HTS007	2016-11-11	10ARFP-28B	78215	B13	10ARFP-28B_B13	MCF10A-VU	20.5	taselisib	3.9875e-06	M	55	NA	2016-11-12 06:28:52	HTS007_10ARFP-28B
HTS007	2016-11-11	10ARFP-28B	78255	B13	10ARFP-28B_B13	MCF10A-VU	25.3	taselisib	3.9875e-06	M	59	NA	2016-11-12 11:15:42	HTS007_10ARFP-28B
HTS007	2016-11-11	10ARFP-28B	78295	B13	10ARFP-28B_B13	MCF10A-VU	30	taselisib	3.9875e-06	M	62	NA	2016-11-12 16:02:27	HTS007_10ARFP-28B
HTS007	2016-11-11	10ARFP-28B	78335	B13	10ARFP-28B_B13	MCF10A-VU	34.9	taselisib	3.9875e-06	M	62	NA	2016-11-12 20:52:41	HTS007_10ARFP-28B
HTS007	2016-11-11	10ARFP-28B	78375	B13	10ARFP-28B_B13	MCF10A-VU	39.7	taselisib	3.9875e-06	M	63	NA	2016-11-13 01:39:31	HTS007_10ARFP-28B
HTS007	2016-11-11	10ARFP-28B	78415	B13	10ARFP-28B_B13	MCF10A-VU	44.4	taselisib	3.9875e-06	M	61	NA	2016-11-13 06:26:13	HTS007_10ARFP-28B
HTS007	2016-11-11	10ARFP-28B	78455	B13	10ARFP-28B_B13	MCF10A-VU	49.2	taselisib	3.9875e-06	M	58	NA	2016-11-13 11:12:54	HTS007_10ARFP-28B
HTS007	2016-11-11	10ARFP-28B	78495	B13	10ARFP-28B_B13	MCF10A-VU	54	taselisib	3.9875e-06	M	62	NA	2016-11-13 15:59:42	HTS007_10ARFP-28B
HTS007	2016-11-11	10ARFP-28B	78535	B13	10ARFP-28B_B13	MCF10A-VU	58.8	taselisib	3.9875e-06	M	63	NA	2016-11-13 20:46:27	HTS007_10ARFP-28B
HTS007	2016-11-11	10ARFP-28B	78575	B13	10ARFP-28B_B13	MCF10A-VU	63.6	taselisib	3.9875e-06	M	56	NA	2016-11-14 01:33:14	HTS007_10ARFP-28B
HTS007	2016-11-11	10ARFP-28B	78615	B13	10ARFP-28B_B13	MCF10A-VU	68.3	taselisib	3.9875e-06	M	59	NA	2016-11-14 06:20:05	HTS007_10ARFP-28B
HTS007	2016-11-11	10ARFP-28B	78658	B13	10ARFP-28B_B13	MCF10A-VU	76.5	taselisib	3.9875e-06	M	68	NA	2016-11-14 14:29:39	HTS007_10ARFP-28B
HTS007	2016-11-11	10ARFP-28B	78698	B13	10ARFP-28B_B13	MCF10A-VU	81.6	taselisib	3.9875e-06	M	57	NA	2016-11-14 19:37:12	HTS007_10ARFP-28B
HTS007	2016-11-11	10ARFP-28B	78738	B13	10ARFP-28B_B13	MCF10A-VU	86.7	taselisib	3.9875e-06	M	55	NA	2016-11-15 00:43:51	HTS007_10ARFP-28B
HTS007	2016-11-11	10ARFP-28B	78778	B13	10ARFP-28B_B13	MCF10A-VU	91.8	taselisib	3.9875e-06	M	63	NA	2016-11-15 05:50:30	HTS007_10ARFP-28B
HTS007	2016-11-11	10ARFP-28B	78818	B13	10ARFP-28B_B13	MCF10A-VU	97	taselisib	3.9875e-06	M	65	NA	2016-11-15 10:57:10	HTS007_10ARFP-28B
HTS007	2016-11-11	10ARFP-28B	78858	B13	10ARFP-28B_B13	MCF10A-VU	102.1	taselisib	3.9875e-06	M	61	NA	2016-11-15 16:03:55	HTS007_10ARFP-28B
HTS007	2016-11-11	10ARFP-28B	78898	B13	10ARFP-28B_B13	MCF10A-VU	107.2	taselisib	3.9875e-06	M	55	NA	2016-11-15 21:10:35	HTS007_10ARFP-28B
HTS007	2016-11-11	10ARFP-28B	78938	B13	10ARFP-28B_B13	MCF10A-VU	112.3	taselisib	3.9875e-06	M	53	NA	2016-11-16 02:17:12	HTS007_10ARFP-28B
HTS007	2016-11-11	10ARFP-28B	78978	B13	10ARFP-28B_B13	MCF10A-VU	117.4	taselisib	3.9875e-06	M	60	NA	2016-11-16 07:23:58	HTS007_10ARFP-28B
HTS007	2016-11-11	10ARFP-28B	78055	B14	10ARFP-28B_B14	MCF10A-VU	1.2	taselisib	9.9675e-07	M	43	NA	2016-11-11 11:11:36	HTS007_10ARFP-28B
HTS007	2016-11-11	10ARFP-28B	78095	B14	10ARFP-28B_B14	MCF10A-VU	6	taselisib	9.9675e-07	M	44	NA	2016-11-11 16:01:35	HTS007_10ARFP-28B
HTS007	2016-11-11	10ARFP-28B	78135	B14	10ARFP-28B_B14	MCF10A-VU	10.9	taselisib	9.9675e-07	M	47	NA	2016-11-11 20:55:19	HTS007_10ARFP-28B
HTS007	2016-11-11	10ARFP-28B	78175	B14	10ARFP-28B_B14	MCF10A-VU	15.7	taselisib	9.9675e-07	M	54	NA	2016-11-12 01:42:04	HTS007_10ARFP-28B
HTS007	2016-11-11	10ARFP-28B	78215	B14	10ARFP-28B_B14	MCF10A-VU	20.5	taselisib	9.9675e-07	M	63	NA	2016-11-12 06:28:52	HTS007_10ARFP-28B
HTS007	2016-11-11	10ARFP-28B	78255	B14	10ARFP-28B_B14	MCF10A-VU	25.3	taselisib	9.9675e-07	M	66	NA	2016-11-12 11:15:42	HTS007_10ARFP-28B
HTS007	2016-11-11	10ARFP-28B	78295	B14	10ARFP-28B_B14	MCF10A-VU	30	taselisib	9.9675e-07	M	63	NA	2016-11-12 16:02:27	HTS007_10ARFP-28B
HTS007	2016-11-11	10ARFP-28B	78335	B14	10ARFP-28B_B14	MCF10A-VU	34.9	taselisib	9.9675e-07	M	65	NA	2016-11-12 20:52:41	HTS007_10ARFP-28B
HTS007	2016-11-11	10ARFP-28B	78375	B14	10ARFP-28B_B14	MCF10A-VU	39.7	taselisib	9.9675e-07	M	74	NA	2016-11-13 01:39:31	HTS007_10ARFP-28B
HTS007	2016-11-11	10ARFP-28B	78415	B14	10ARFP-28B_B14	MCF10A-VU	44.4	taselisib	9.9675e-07	M	84	NA	2016-11-13 06:26:13	HTS007_10ARFP-28B
HTS007	2016-11-11	10ARFP-28B	78455	B14	10ARFP-28B_B14	MCF10A-VU	49.2	taselisib	9.9675e-07	M	102	NA	2016-11-13 11:12:54	HTS007_10ARFP-28B
HTS007	2016-11-11	10ARFP-28B	78495	B14	10ARFP-28B_B14	MCF10A-VU	54	taselisib	9.9675e-07	M	128	NA	2016-11-13 15:59:42	HTS007_10ARFP-28B
HTS007	2016-11-11	10ARFP-28B	78535	B14	10ARFP-28B_B14	MCF10A-VU	58.8	taselisib	9.9675e-07	M	134	NA	2016-11-13 20:46:27	HTS007_10ARFP-28B
HTS007	2016-11-11	10ARFP-28B	78575	B14	10ARFP-28B_B14	MCF10A-VU	63.6	taselisib	9.9675e-07	M	133	NA	2016-11-14 01:33:14	HTS007_10ARFP-28B
HTS007	2016-11-11	10ARFP-28B	78615	B14	10ARFP-28B_B14	MCF10A-VU	68.3	taselisib	9.9675e-07	M	165	NA	2016-11-14 06:20:05	HTS007_10ARFP-28B
HTS007	2016-11-11	10ARFP-28B	78658	B14	10ARFP-28B_B14	MCF10A-VU	76.5	taselisib	9.9675e-07	M	219	NA	2016-11-14 14:29:39	HTS007_10ARFP-28B
HTS007	2016-11-11	10ARFP-28B	78698	B14	10ARFP-28B_B14	MCF10A-VU	81.6	taselisib	9.9675e-07	M	222	NA	2016-11-14 19:37:12	HTS007_10ARFP-28B
HTS007	2016-11-11	10ARFP-28B	78738	B14	10ARFP-28B_B14	MCF10A-VU	86.7	taselisib	9.9675e-07	M	237	NA	2016-11-15 00:43:51	HTS007_10ARFP-28B
HTS007	2016-11-11	10ARFP-28B	78778	B14	10ARFP-28B_B14	MCF10A-VU	91.8	taselisib	9.9675e-07	M	263	NA	2016-11-15 05:50:30	HTS007_10ARFP-28B
HTS007	2016-11-11	10ARFP-28B	78818	B14	10ARFP-28B_B14	MCF10A-VU	97	taselisib	9.9675e-07	M	270	NA	2016-11-15 10:57:10	HTS007_10ARFP-28B
HTS007	2016-11-11	10ARFP-28B	78858	B14	10ARFP-28B_B14	MCF10A-VU	102.1	taselisib	9.9675e-07	M	331	NA	2016-11-15 16:03:55	HTS007_10ARFP-28B
HTS007	2016-11-11	10ARFP-28B	78898	B14	10ARFP-28B_B14	MCF10A-VU	107.2	taselisib	9.9675e-07	M	429	NA	2016-11-15 21:10:35	HTS007_10ARFP-28B
HTS007	2016-11-11	10ARFP-28B	78938	B14	10ARFP-28B_B14	MCF10A-VU	112.3	taselisib	9.9675e-07	M	487	NA	2016-11-16 02:17:12	HTS007_10ARFP-28B
HTS007	2016-11-11	10ARFP-28B	78978	B14	10ARFP-28B_B14	MCF10A-VU	117.4	taselisib	9.9675e-07	M	573	NA	2016-11-16 07:23:58	HTS007_10ARFP-28B
HTS007	2016-11-11	10ARFP-28B	78055	B15	10ARFP-28B_B15	MCF10A-VU	1.2	taselisib	2.4925e-07	M	46	NA	2016-11-11 11:11:36	HTS007_10ARFP-28B
HTS007	2016-11-11	10ARFP-28B	78095	B15	10ARFP-28B_B15	MCF10A-VU	6	taselisib	2.4925e-07	M	47	NA	2016-11-11 16:01:35	HTS007_10ARFP-28B
HTS007	2016-11-11	10ARFP-28B	78135	B15	10ARFP-28B_B15	MCF10A-VU	10.9	taselisib	2.4925e-07	M	52	NA	2016-11-11 20:55:19	HTS007_10ARFP-28B
HTS007	2016-11-11	10ARFP-28B	78175	B15	10ARFP-28B_B15	MCF10A-VU	15.7	taselisib	2.4925e-07	M	58	NA	2016-11-12 01:42:04	HTS007_10ARFP-28B
HTS007	2016-11-11	10ARFP-28B	78215	B15	10ARFP-28B_B15	MCF10A-VU	20.5	taselisib	2.4925e-07	M	67	NA	2016-11-12 06:28:52	HTS007_10ARFP-28B
HTS007	2016-11-11	10ARFP-28B	78255	B15	10ARFP-28B_B15	MCF10A-VU	25.3	taselisib	2.4925e-07	M	81	NA	2016-11-12 11:15:42	HTS007_10ARFP-28B
HTS007	2016-11-11	10ARFP-28B	78295	B15	10ARFP-28B_B15	MCF10A-VU	30	taselisib	2.4925e-07	M	100	NA	2016-11-12 16:02:27	HTS007_10ARFP-28B
HTS007	2016-11-11	10ARFP-28B	78335	B15	10ARFP-28B_B15	MCF10A-VU	34.9	taselisib	2.4925e-07	M	123	NA	2016-11-12 20:52:41	HTS007_10ARFP-28B
HTS007	2016-11-11	10ARFP-28B	78375	B15	10ARFP-28B_B15	MCF10A-VU	39.7	taselisib	2.4925e-07	M	150	NA	2016-11-13 01:39:31	HTS007_10ARFP-28B
HTS007	2016-11-11	10ARFP-28B	78415	B15	10ARFP-28B_B15	MCF10A-VU	44.4	taselisib	2.4925e-07	M	178	NA	2016-11-13 06:26:13	HTS007_10ARFP-28B
HTS007	2016-11-11	10ARFP-28B	78455	B15	10ARFP-28B_B15	MCF10A-VU	49.2	taselisib	2.4925e-07	M	208	NA	2016-11-13 11:12:54	HTS007_10ARFP-28B
HTS007	2016-11-11	10ARFP-28B	78495	B15	10ARFP-28B_B15	MCF10A-VU	54	taselisib	2.4925e-07	M	242	NA	2016-11-13 15:59:42	HTS007_10ARFP-28B
HTS007	2016-11-11	10ARFP-28B	78535	B15	10ARFP-28B_B15	MCF10A-VU	58.8	taselisib	2.4925e-07	M	288	NA	2016-11-13 20:46:27	HTS007_10ARFP-28B
HTS007	2016-11-11	10ARFP-28B	78575	B15	10ARFP-28B_B15	MCF10A-VU	63.6	taselisib	2.4925e-07	M	343	NA	2016-11-14 01:33:14	HTS007_10ARFP-28B
HTS007	2016-11-11	10ARFP-28B	78615	B15	10ARFP-28B_B15	MCF10A-VU	68.3	taselisib	2.4925e-07	M	402	NA	2016-11-14 06:20:05	HTS007_10ARFP-28B
HTS007	2016-11-11	10ARFP-28B	78658	B15	10ARFP-28B_B15	MCF10A-VU	76.5	taselisib	2.4925e-07	M	514	NA	2016-11-14 14:29:39	HTS007_10ARFP-28B
HTS007	2016-11-11	10ARFP-28B	78698	B15	10ARFP-28B_B15	MCF10A-VU	81.6	taselisib	2.4925e-07	M	583	NA	2016-11-14 19:37:12	HTS007_10ARFP-28B
HTS007	2016-11-11	10ARFP-28B	78738	B15	10ARFP-28B_B15	MCF10A-VU	86.7	taselisib	2.4925e-07	M	677	NA	2016-11-15 00:43:51	HTS007_10ARFP-28B
HTS007	2016-11-11	10ARFP-28B	78778	B15	10ARFP-28B_B15	MCF10A-VU	91.8	taselisib	2.4925e-07	M	795	NA	2016-11-15 05:50:30	HTS007_10ARFP-28B
HTS007	2016-11-11	10ARFP-28B	78818	B15	10ARFP-28B_B15	MCF10A-VU	97	taselisib	2.4925e-07	M	990	NA	2016-11-15 10:57:10	HTS007_10ARFP-28B
HTS007	2016-11-11	10ARFP-28B	78858	B15	10ARFP-28B_B15	MCF10A-VU	102.1	taselisib	2.4925e-07	M	1241	NA	2016-11-15 16:03:55	HTS007_10ARFP-28B
HTS007	2016-11-11	10ARFP-28B	78898	B15	10ARFP-28B_B15	MCF10A-VU	107.2	taselisib	2.4925e-07	M	1533	NA	2016-11-15 21:10:35	HTS007_10ARFP-28B
HTS007	2016-11-11	10ARFP-28B	78938	B15	10ARFP-28B_B15	MCF10A-VU	112.3	taselisib	2.4925e-07	M	1995	NA	2016-11-16 02:17:12	HTS007_10ARFP-28B
HTS007	2016-11-11	10ARFP-28B	78978	B15	10ARFP-28B_B15	MCF10A-VU	117.4	taselisib	2.4925e-07	M	2455	NA	2016-11-16 07:23:58	HTS007_10ARFP-28B
HTS007	2016-11-11	10ARFP-28B	78055	B16	10ARFP-28B_B16	MCF10A-VU	1.2	taselisib	6.23e-08	M	43	NA	2016-11-11 11:11:36	HTS007_10ARFP-28B
HTS007	2016-11-11	10ARFP-28B	78095	B16	10ARFP-28B_B16	MCF10A-VU	6	taselisib	6.23e-08	M	48	NA	2016-11-11 16:01:35	HTS007_10ARFP-28B
HTS007	2016-11-11	10ARFP-28B	78135	B16	10ARFP-28B_B16	MCF10A-VU	10.9	taselisib	6.23e-08	M	61	NA	2016-11-11 20:55:19	HTS007_10ARFP-28B
HTS007	2016-11-11	10ARFP-28B	78175	B16	10ARFP-28B_B16	MCF10A-VU	15.7	taselisib	6.23e-08	M	77	NA	2016-11-12 01:42:04	HTS007_10ARFP-28B
HTS007	2016-11-11	10ARFP-28B	78215	B16	10ARFP-28B_B16	MCF10A-VU	20.5	taselisib	6.23e-08	M	96	NA	2016-11-12 06:28:52	HTS007_10ARFP-28B
HTS007	2016-11-11	10ARFP-28B	78255	B16	10ARFP-28B_B16	MCF10A-VU	25.3	taselisib	6.23e-08	M	113	NA	2016-11-12 11:15:42	HTS007_10ARFP-28B
HTS007	2016-11-11	10ARFP-28B	78295	B16	10ARFP-28B_B16	MCF10A-VU	30	taselisib	6.23e-08	M	131	NA	2016-11-12 16:02:27	HTS007_10ARFP-28B
HTS007	2016-11-11	10ARFP-28B	78335	B16	10ARFP-28B_B16	MCF10A-VU	34.9	taselisib	6.23e-08	M	161	NA	2016-11-12 20:52:41	HTS007_10ARFP-28B
HTS007	2016-11-11	10ARFP-28B	78375	B16	10ARFP-28B_B16	MCF10A-VU	39.7	taselisib	6.23e-08	M	205	NA	2016-11-13 01:39:31	HTS007_10ARFP-28B
HTS007	2016-11-11	10ARFP-28B	78415	B16	10ARFP-28B_B16	MCF10A-VU	44.4	taselisib	6.23e-08	M	258	NA	2016-11-13 06:26:13	HTS007_10ARFP-28B
HTS007	2016-11-11	10ARFP-28B	78455	B16	10ARFP-28B_B16	MCF10A-VU	49.2	taselisib	6.23e-08	M	339	NA	2016-11-13 11:12:54	HTS007_10ARFP-28B
HTS007	2016-11-11	10ARFP-28B	78495	B16	10ARFP-28B_B16	MCF10A-VU	54	taselisib	6.23e-08	M	452	NA	2016-11-13 15:59:42	HTS007_10ARFP-28B
HTS007	2016-11-11	10ARFP-28B	78535	B16	10ARFP-28B_B16	MCF10A-VU	58.8	taselisib	6.23e-08	M	546	NA	2016-11-13 20:46:27	HTS007_10ARFP-28B
HTS007	2016-11-11	10ARFP-28B	78575	B16	10ARFP-28B_B16	MCF10A-VU	63.6	taselisib	6.23e-08	M	636	NA	2016-11-14 01:33:14	HTS007_10ARFP-28B
HTS007	2016-11-11	10ARFP-28B	78615	B16	10ARFP-28B_B16	MCF10A-VU	68.3	taselisib	6.23e-08	M	807	NA	2016-11-14 06:20:05	HTS007_10ARFP-28B
HTS007	2016-11-11	10ARFP-28B	78658	B16	10ARFP-28B_B16	MCF10A-VU	76.5	taselisib	6.23e-08	M	1139	NA	2016-11-14 14:29:39	HTS007_10ARFP-28B
HTS007	2016-11-11	10ARFP-28B	78698	B16	10ARFP-28B_B16	MCF10A-VU	81.6	taselisib	6.23e-08	M	1269	NA	2016-11-14 19:37:12	HTS007_10ARFP-28B
HTS007	2016-11-11	10ARFP-28B	78738	B16	10ARFP-28B_B16	MCF10A-VU	86.7	taselisib	6.23e-08	M	1574	NA	2016-11-15 00:43:51	HTS007_10ARFP-28B
HTS007	2016-11-11	10ARFP-28B	78778	B16	10ARFP-28B_B16	MCF10A-VU	91.8	taselisib	6.23e-08	M	2018	NA	2016-11-15 05:50:30	HTS007_10ARFP-28B
HTS007	2016-11-11	10ARFP-28B	78818	B16	10ARFP-28B_B16	MCF10A-VU	97	taselisib	6.23e-08	M	2366	NA	2016-11-15 10:57:10	HTS007_10ARFP-28B
HTS007	2016-11-11	10ARFP-28B	78858	B16	10ARFP-28B_B16	MCF10A-VU	102.1	taselisib	6.23e-08	M	2821	NA	2016-11-15 16:03:55	HTS007_10ARFP-28B
HTS007	2016-11-11	10ARFP-28B	78898	B16	10ARFP-28B_B16	MCF10A-VU	107.2	taselisib	6.23e-08	M	3290	NA	2016-11-15 21:10:35	HTS007_10ARFP-28B
HTS007	2016-11-11	10ARFP-28B	78055	B17	10ARFP-28B_B17	MCF10A-VU	1.2	taselisib	1.5575e-08	M	56	NA	2016-11-11 11:11:36	HTS007_10ARFP-28B
HTS007	2016-11-11	10ARFP-28B	78095	B17	10ARFP-28B_B17	MCF10A-VU	6	taselisib	1.5575e-08	M	62	NA	2016-11-11 16:01:35	HTS007_10ARFP-28B
HTS007	2016-11-11	10ARFP-28B	78135	B17	10ARFP-28B_B17	MCF10A-VU	10.9	taselisib	1.5575e-08	M	75	NA	2016-11-11 20:55:19	HTS007_10ARFP-28B
HTS007	2016-11-11	10ARFP-28B	78175	B17	10ARFP-28B_B17	MCF10A-VU	15.7	taselisib	1.5575e-08	M	92	NA	2016-11-12 01:42:04	HTS007_10ARFP-28B
HTS007	2016-11-11	10ARFP-28B	78215	B17	10ARFP-28B_B17	MCF10A-VU	20.5	taselisib	1.5575e-08	M	117	NA	2016-11-12 06:28:52	HTS007_10ARFP-28B
HTS007	2016-11-11	10ARFP-28B	78255	B17	10ARFP-28B_B17	MCF10A-VU	25.3	taselisib	1.5575e-08	M	152	NA	2016-11-12 11:15:42	HTS007_10ARFP-28B
HTS007	2016-11-11	10ARFP-28B	78295	B17	10ARFP-28B_B17	MCF10A-VU	30	taselisib	1.5575e-08	M	192	NA	2016-11-12 16:02:27	HTS007_10ARFP-28B
HTS007	2016-11-11	10ARFP-28B	78335	B17	10ARFP-28B_B17	MCF10A-VU	34.9	taselisib	1.5575e-08	M	241	NA	2016-11-12 20:52:41	HTS007_10ARFP-28B
HTS007	2016-11-11	10ARFP-28B	78375	B17	10ARFP-28B_B17	MCF10A-VU	39.7	taselisib	1.5575e-08	M	301	NA	2016-11-13 01:39:31	HTS007_10ARFP-28B
HTS007	2016-11-11	10ARFP-28B	78415	B17	10ARFP-28B_B17	MCF10A-VU	44.4	taselisib	1.5575e-08	M	375	NA	2016-11-13 06:26:13	HTS007_10ARFP-28B
HTS007	2016-11-11	10ARFP-28B	78455	B17	10ARFP-28B_B17	MCF10A-VU	49.2	taselisib	1.5575e-08	M	450	NA	2016-11-13 11:12:54	HTS007_10ARFP-28B
HTS007	2016-11-11	10ARFP-28B	78495	B17	10ARFP-28B_B17	MCF10A-VU	54	taselisib	1.5575e-08	M	529	NA	2016-11-13 15:59:42	HTS007_10ARFP-28B
HTS007	2016-11-11	10ARFP-28B	78535	B17	10ARFP-28B_B17	MCF10A-VU	58.8	taselisib	1.5575e-08	M	671	NA	2016-11-13 20:46:27	HTS007_10ARFP-28B
HTS007	2016-11-11	10ARFP-28B	78575	B17	10ARFP-28B_B17	MCF10A-VU	63.6	taselisib	1.5575e-08	M	859	NA	2016-11-14 01:33:14	HTS007_10ARFP-28B
HTS007	2016-11-11	10ARFP-28B	78615	B17	10ARFP-28B_B17	MCF10A-VU	68.3	taselisib	1.5575e-08	M	1031	NA	2016-11-14 06:20:05	HTS007_10ARFP-28B
HTS007	2016-11-11	10ARFP-28B	78658	B17	10ARFP-28B_B17	MCF10A-VU	76.5	taselisib	1.5575e-08	M	1330	NA	2016-11-14 14:29:39	HTS007_10ARFP-28B
HTS007	2016-11-11	10ARFP-28B	78698	B17	10ARFP-28B_B17	MCF10A-VU	81.6	taselisib	1.5575e-08	M	1599	NA	2016-11-14 19:37:12	HTS007_10ARFP-28B
HTS007	2016-11-11	10ARFP-28B	78738	B17	10ARFP-28B_B17	MCF10A-VU	86.7	taselisib	1.5575e-08	M	1956	NA	2016-11-15 00:43:51	HTS007_10ARFP-28B
HTS007	2016-11-11	10ARFP-28B	78778	B17	10ARFP-28B_B17	MCF10A-VU	91.8	taselisib	1.5575e-08	M	2289	NA	2016-11-15 05:50:30	HTS007_10ARFP-28B
HTS007	2016-11-11	10ARFP-28B	78818	B17	10ARFP-28B_B17	MCF10A-VU	97	taselisib	1.5575e-08	M	2664	NA	2016-11-15 10:57:10	HTS007_10ARFP-28B
HTS007	2016-11-11	10ARFP-28B	78858	B17	10ARFP-28B_B17	MCF10A-VU	102.1	taselisib	1.5575e-08	M	3087	NA	2016-11-15 16:03:55	HTS007_10ARFP-28B
HTS007	2016-11-11	10ARFP-28B	78055	B18	10ARFP-28B_B18	MCF10A-VU	1.2	taselisib	3.7375e-09	M	41	NA	2016-11-11 11:11:36	HTS007_10ARFP-28B
HTS007	2016-11-11	10ARFP-28B	78095	B18	10ARFP-28B_B18	MCF10A-VU	6	taselisib	3.7375e-09	M	46	NA	2016-11-11 16:01:35	HTS007_10ARFP-28B
HTS007	2016-11-11	10ARFP-28B	78135	B18	10ARFP-28B_B18	MCF10A-VU	10.9	taselisib	3.7375e-09	M	59	NA	2016-11-11 20:55:19	HTS007_10ARFP-28B
HTS007	2016-11-11	10ARFP-28B	78175	B18	10ARFP-28B_B18	MCF10A-VU	15.7	taselisib	3.7375e-09	M	74	NA	2016-11-12 01:42:04	HTS007_10ARFP-28B
HTS007	2016-11-11	10ARFP-28B	78215	B18	10ARFP-28B_B18	MCF10A-VU	20.5	taselisib	3.7375e-09	M	93	NA	2016-11-12 06:28:52	HTS007_10ARFP-28B
HTS007	2016-11-11	10ARFP-28B	78255	B18	10ARFP-28B_B18	MCF10A-VU	25.3	taselisib	3.7375e-09	M	116	NA	2016-11-12 11:15:42	HTS007_10ARFP-28B
HTS007	2016-11-11	10ARFP-28B	78295	B18	10ARFP-28B_B18	MCF10A-VU	30	taselisib	3.7375e-09	M	142	NA	2016-11-12 16:02:27	HTS007_10ARFP-28B
HTS007	2016-11-11	10ARFP-28B	78335	B18	10ARFP-28B_B18	MCF10A-VU	34.9	taselisib	3.7375e-09	M	175	NA	2016-11-12 20:52:41	HTS007_10ARFP-28B
HTS007	2016-11-11	10ARFP-28B	78375	B18	10ARFP-28B_B18	MCF10A-VU	39.7	taselisib	3.7375e-09	M	225	NA	2016-11-13 01:39:31	HTS007_10ARFP-28B
HTS007	2016-11-11	10ARFP-28B	78415	B18	10ARFP-28B_B18	MCF10A-VU	44.4	taselisib	3.7375e-09	M	272	NA	2016-11-13 06:26:13	HTS007_10ARFP-28B
HTS007	2016-11-11	10ARFP-28B	78455	B18	10ARFP-28B_B18	MCF10A-VU	49.2	taselisib	3.7375e-09	M	354	NA	2016-11-13 11:12:54	HTS007_10ARFP-28B
HTS007	2016-11-11	10ARFP-28B	78495	B18	10ARFP-28B_B18	MCF10A-VU	54	taselisib	3.7375e-09	M	513	NA	2016-11-13 15:59:42	HTS007_10ARFP-28B
HTS007	2016-11-11	10ARFP-28B	78535	B18	10ARFP-28B_B18	MCF10A-VU	58.8	taselisib	3.7375e-09	M	618	NA	2016-11-13 20:46:27	HTS007_10ARFP-28B
HTS007	2016-11-11	10ARFP-28B	78575	B18	10ARFP-28B_B18	MCF10A-VU	63.6	taselisib	3.7375e-09	M	674	NA	2016-11-14 01:33:14	HTS007_10ARFP-28B
HTS007	2016-11-11	10ARFP-28B	78615	B18	10ARFP-28B_B18	MCF10A-VU	68.3	taselisib	3.7375e-09	M	897	NA	2016-11-14 06:20:05	HTS007_10ARFP-28B
HTS007	2016-11-11	10ARFP-28B	78658	B18	10ARFP-28B_B18	MCF10A-VU	76.5	taselisib	3.7375e-09	M	1320	NA	2016-11-14 14:29:39	HTS007_10ARFP-28B
HTS007	2016-11-11	10ARFP-28B	78698	B18	10ARFP-28B_B18	MCF10A-VU	81.6	taselisib	3.7375e-09	M	1446	NA	2016-11-14 19:37:12	HTS007_10ARFP-28B
HTS007	2016-11-11	10ARFP-28B	78738	B18	10ARFP-28B_B18	MCF10A-VU	86.7	taselisib	3.7375e-09	M	1812	NA	2016-11-15 00:43:51	HTS007_10ARFP-28B
HTS007	2016-11-11	10ARFP-28B	78778	B18	10ARFP-28B_B18	MCF10A-VU	91.8	taselisib	3.7375e-09	M	2394	NA	2016-11-15 05:50:30	HTS007_10ARFP-28B
HTS007	2016-11-11	10ARFP-28B	78818	B18	10ARFP-28B_B18	MCF10A-VU	97	taselisib	3.7375e-09	M	2876	NA	2016-11-15 10:57:10	HTS007_10ARFP-28B
HTS007	2016-11-11	10ARFP-28B	78858	B18	10ARFP-28B_B18	MCF10A-VU	102.1	taselisib	3.7375e-09	M	3239	NA	2016-11-15 16:03:55	HTS007_10ARFP-28B
HTS007	2016-11-11	10ARFP-28B	78055	B19	10ARFP-28B_B19	MCF10A-VU	1.2	taselisib	1.246e-09	M	56	NA	2016-11-11 11:11:36	HTS007_10ARFP-28B
HTS007	2016-11-11	10ARFP-28B	78095	B19	10ARFP-28B_B19	MCF10A-VU	6	taselisib	1.246e-09	M	62	NA	2016-11-11 16:01:35	HTS007_10ARFP-28B
HTS007	2016-11-11	10ARFP-28B	78135	B19	10ARFP-28B_B19	MCF10A-VU	10.9	taselisib	1.246e-09	M	79	NA	2016-11-11 20:55:19	HTS007_10ARFP-28B
HTS007	2016-11-11	10ARFP-28B	78175	B19	10ARFP-28B_B19	MCF10A-VU	15.7	taselisib	1.246e-09	M	100	NA	2016-11-12 01:42:04	HTS007_10ARFP-28B
HTS007	2016-11-11	10ARFP-28B	78215	B19	10ARFP-28B_B19	MCF10A-VU	20.5	taselisib	1.246e-09	M	122	NA	2016-11-12 06:28:52	HTS007_10ARFP-28B
HTS007	2016-11-11	10ARFP-28B	78255	B19	10ARFP-28B_B19	MCF10A-VU	25.3	taselisib	1.246e-09	M	157	NA	2016-11-12 11:15:42	HTS007_10ARFP-28B
HTS007	2016-11-11	10ARFP-28B	78295	B19	10ARFP-28B_B19	MCF10A-VU	30	taselisib	1.246e-09	M	211	NA	2016-11-12 16:02:27	HTS007_10ARFP-28B
HTS007	2016-11-11	10ARFP-28B	78335	B19	10ARFP-28B_B19	MCF10A-VU	34.9	taselisib	1.246e-09	M	274	NA	2016-11-12 20:52:41	HTS007_10ARFP-28B
HTS007	2016-11-11	10ARFP-28B	78375	B19	10ARFP-28B_B19	MCF10A-VU	39.7	taselisib	1.246e-09	M	342	NA	2016-11-13 01:39:31	HTS007_10ARFP-28B
HTS007	2016-11-11	10ARFP-28B	78415	B19	10ARFP-28B_B19	MCF10A-VU	44.4	taselisib	1.246e-09	M	401	NA	2016-11-13 06:26:13	HTS007_10ARFP-28B
HTS007	2016-11-11	10ARFP-28B	78455	B19	10ARFP-28B_B19	MCF10A-VU	49.2	taselisib	1.246e-09	M	491	NA	2016-11-13 11:12:54	HTS007_10ARFP-28B
HTS007	2016-11-11	10ARFP-28B	78495	B19	10ARFP-28B_B19	MCF10A-VU	54	taselisib	1.246e-09	M	655	NA	2016-11-13 15:59:42	HTS007_10ARFP-28B
HTS007	2016-11-11	10ARFP-28B	78535	B19	10ARFP-28B_B19	MCF10A-VU	58.8	taselisib	1.246e-09	M	796	NA	2016-11-13 20:46:27	HTS007_10ARFP-28B
HTS007	2016-11-11	10ARFP-28B	78575	B19	10ARFP-28B_B19	MCF10A-VU	63.6	taselisib	1.246e-09	M	915	NA	2016-11-14 01:33:14	HTS007_10ARFP-28B
HTS007	2016-11-11	10ARFP-28B	78615	B19	10ARFP-28B_B19	MCF10A-VU	68.3	taselisib	1.246e-09	M	1140	NA	2016-11-14 06:20:05	HTS007_10ARFP-28B
HTS007	2016-11-11	10ARFP-28B	78658	B19	10ARFP-28B_B19	MCF10A-VU	76.5	taselisib	1.246e-09	M	1567	NA	2016-11-14 14:29:39	HTS007_10ARFP-28B
HTS007	2016-11-11	10ARFP-28B	78698	B19	10ARFP-28B_B19	MCF10A-VU	81.6	taselisib	1.246e-09	M	1842	NA	2016-11-14 19:37:12	HTS007_10ARFP-28B
HTS007	2016-11-11	10ARFP-28B	78738	B19	10ARFP-28B_B19	MCF10A-VU	86.7	taselisib	1.246e-09	M	2185	NA	2016-11-15 00:43:51	HTS007_10ARFP-28B
HTS007	2016-11-11	10ARFP-28B	78778	B19	10ARFP-28B_B19	MCF10A-VU	91.8	taselisib	1.246e-09	M	2415	NA	2016-11-15 05:50:30	HTS007_10ARFP-28B
HTS007	2016-11-11	10ARFP-28B	78818	B19	10ARFP-28B_B19	MCF10A-VU	97	taselisib	1.246e-09	M	2789	NA	2016-11-15 10:57:10	HTS007_10ARFP-28B
HTS007	2016-11-11	10ARFP-28B	78858	B19	10ARFP-28B_B19	MCF10A-VU	102.1	taselisib	1.246e-09	M	3398	NA	2016-11-15 16:03:55	HTS007_10ARFP-28B
HTS007	2016-11-11	10ARFP-28B	78055	B20	10ARFP-28B_B20	MCF10A-VU	1.2	taselisib	3.0525e-10	M	38	NA	2016-11-11 11:11:36	HTS007_10ARFP-28B
HTS007	2016-11-11	10ARFP-28B	78095	B20	10ARFP-28B_B20	MCF10A-VU	6	taselisib	3.0525e-10	M	44	NA	2016-11-11 16:01:35	HTS007_10ARFP-28B
HTS007	2016-11-11	10ARFP-28B	78135	B20	10ARFP-28B_B20	MCF10A-VU	10.9	taselisib	3.0525e-10	M	59	NA	2016-11-11 20:55:19	HTS007_10ARFP-28B
HTS007	2016-11-11	10ARFP-28B	78175	B20	10ARFP-28B_B20	MCF10A-VU	15.7	taselisib	3.0525e-10	M	74	NA	2016-11-12 01:42:04	HTS007_10ARFP-28B
HTS007	2016-11-11	10ARFP-28B	78215	B20	10ARFP-28B_B20	MCF10A-VU	20.5	taselisib	3.0525e-10	M	89	NA	2016-11-12 06:28:52	HTS007_10ARFP-28B
HTS007	2016-11-11	10ARFP-28B	78255	B20	10ARFP-28B_B20	MCF10A-VU	25.3	taselisib	3.0525e-10	M	116	NA	2016-11-12 11:15:42	HTS007_10ARFP-28B
HTS007	2016-11-11	10ARFP-28B	78295	B20	10ARFP-28B_B20	MCF10A-VU	30	taselisib	3.0525e-10	M	151	NA	2016-11-12 16:02:27	HTS007_10ARFP-28B
HTS007	2016-11-11	10ARFP-28B	78335	B20	10ARFP-28B_B20	MCF10A-VU	34.9	taselisib	3.0525e-10	M	192	NA	2016-11-12 20:52:41	HTS007_10ARFP-28B
HTS007	2016-11-11	10ARFP-28B	78375	B20	10ARFP-28B_B20	MCF10A-VU	39.7	taselisib	3.0525e-10	M	254	NA	2016-11-13 01:39:31	HTS007_10ARFP-28B
HTS007	2016-11-11	10ARFP-28B	78415	B20	10ARFP-28B_B20	MCF10A-VU	44.4	taselisib	3.0525e-10	M	321	NA	2016-11-13 06:26:13	HTS007_10ARFP-28B
HTS007	2016-11-11	10ARFP-28B	78455	B20	10ARFP-28B_B20	MCF10A-VU	49.2	taselisib	3.0525e-10	M	393	NA	2016-11-13 11:12:54	HTS007_10ARFP-28B
HTS007	2016-11-11	10ARFP-28B	78495	B20	10ARFP-28B_B20	MCF10A-VU	54	taselisib	3.0525e-10	M	521	NA	2016-11-13 15:59:42	HTS007_10ARFP-28B
HTS007	2016-11-11	10ARFP-28B	78535	B20	10ARFP-28B_B20	MCF10A-VU	58.8	taselisib	3.0525e-10	M	650	NA	2016-11-13 20:46:27	HTS007_10ARFP-28B
HTS007	2016-11-11	10ARFP-28B	78575	B20	10ARFP-28B_B20	MCF10A-VU	63.6	taselisib	3.0525e-10	M	759	NA	2016-11-14 01:33:14	HTS007_10ARFP-28B
HTS007	2016-11-11	10ARFP-28B	78615	B20	10ARFP-28B_B20	MCF10A-VU	68.3	taselisib	3.0525e-10	M	984	NA	2016-11-14 06:20:05	HTS007_10ARFP-28B
HTS007	2016-11-11	10ARFP-28B	78658	B20	10ARFP-28B_B20	MCF10A-VU	76.5	taselisib	3.0525e-10	M	1382	NA	2016-11-14 14:29:39	HTS007_10ARFP-28B
HTS007	2016-11-11	10ARFP-28B	78698	B20	10ARFP-28B_B20	MCF10A-VU	81.6	taselisib	3.0525e-10	M	1509	NA	2016-11-14 19:37:12	HTS007_10ARFP-28B
HTS007	2016-11-11	10ARFP-28B	78738	B20	10ARFP-28B_B20	MCF10A-VU	86.7	taselisib	3.0525e-10	M	1897	NA	2016-11-15 00:43:51	HTS007_10ARFP-28B
HTS007	2016-11-11	10ARFP-28B	78778	B20	10ARFP-28B_B20	MCF10A-VU	91.8	taselisib	3.0525e-10	M	2493	NA	2016-11-15 05:50:30	HTS007_10ARFP-28B
HTS007	2016-11-11	10ARFP-28B	78818	B20	10ARFP-28B_B20	MCF10A-VU	97	taselisib	3.0525e-10	M	3038	NA	2016-11-15 10:57:10	HTS007_10ARFP-28B
HTS007	2016-11-11	10ARFP-28B	78055	B21	10ARFP-28B_B21	MCF10A-VU	1.2	taselisib	7.47625e-11	M	65	NA	2016-11-11 11:11:36	HTS007_10ARFP-28B
HTS007	2016-11-11	10ARFP-28B	78095	B21	10ARFP-28B_B21	MCF10A-VU	6	taselisib	7.47625e-11	M	70	NA	2016-11-11 16:01:35	HTS007_10ARFP-28B
HTS007	2016-11-11	10ARFP-28B	78135	B21	10ARFP-28B_B21	MCF10A-VU	10.9	taselisib	7.47625e-11	M	85	NA	2016-11-11 20:55:19	HTS007_10ARFP-28B
HTS007	2016-11-11	10ARFP-28B	78175	B21	10ARFP-28B_B21	MCF10A-VU	15.7	taselisib	7.47625e-11	M	99	NA	2016-11-12 01:42:04	HTS007_10ARFP-28B
HTS007	2016-11-11	10ARFP-28B	78215	B21	10ARFP-28B_B21	MCF10A-VU	20.5	taselisib	7.47625e-11	M	116	NA	2016-11-12 06:28:52	HTS007_10ARFP-28B
HTS007	2016-11-11	10ARFP-28B	78255	B21	10ARFP-28B_B21	MCF10A-VU	25.3	taselisib	7.47625e-11	M	164	NA	2016-11-12 11:15:42	HTS007_10ARFP-28B
HTS007	2016-11-11	10ARFP-28B	78295	B21	10ARFP-28B_B21	MCF10A-VU	30	taselisib	7.47625e-11	M	221	NA	2016-11-12 16:02:27	HTS007_10ARFP-28B
HTS007	2016-11-11	10ARFP-28B	78335	B21	10ARFP-28B_B21	MCF10A-VU	34.9	taselisib	7.47625e-11	M	276	NA	2016-11-12 20:52:41	HTS007_10ARFP-28B
HTS007	2016-11-11	10ARFP-28B	78375	B21	10ARFP-28B_B21	MCF10A-VU	39.7	taselisib	7.47625e-11	M	367	NA	2016-11-13 01:39:31	HTS007_10ARFP-28B
HTS007	2016-11-11	10ARFP-28B	78415	B21	10ARFP-28B_B21	MCF10A-VU	44.4	taselisib	7.47625e-11	M	471	NA	2016-11-13 06:26:13	HTS007_10ARFP-28B
HTS007	2016-11-11	10ARFP-28B	78455	B21	10ARFP-28B_B21	MCF10A-VU	49.2	taselisib	7.47625e-11	M	530	NA	2016-11-13 11:12:54	HTS007_10ARFP-28B
HTS007	2016-11-11	10ARFP-28B	78495	B21	10ARFP-28B_B21	MCF10A-VU	54	taselisib	7.47625e-11	M	596	NA	2016-11-13 15:59:42	HTS007_10ARFP-28B
HTS007	2016-11-11	10ARFP-28B	78535	B21	10ARFP-28B_B21	MCF10A-VU	58.8	taselisib	7.47625e-11	M	767	NA	2016-11-13 20:46:27	HTS007_10ARFP-28B
HTS007	2016-11-11	10ARFP-28B	78575	B21	10ARFP-28B_B21	MCF10A-VU	63.6	taselisib	7.47625e-11	M	1001	NA	2016-11-14 01:33:14	HTS007_10ARFP-28B
HTS007	2016-11-11	10ARFP-28B	78615	B21	10ARFP-28B_B21	MCF10A-VU	68.3	taselisib	7.47625e-11	M	1216	NA	2016-11-14 06:20:05	HTS007_10ARFP-28B
HTS007	2016-11-11	10ARFP-28B	78658	B21	10ARFP-28B_B21	MCF10A-VU	76.5	taselisib	7.47625e-11	M	1647	NA	2016-11-14 14:29:39	HTS007_10ARFP-28B
HTS007	2016-11-11	10ARFP-28B	78698	B21	10ARFP-28B_B21	MCF10A-VU	81.6	taselisib	7.47625e-11	M	2015	NA	2016-11-14 19:37:12	HTS007_10ARFP-28B
HTS007	2016-11-11	10ARFP-28B	78738	B21	10ARFP-28B_B21	MCF10A-VU	86.7	taselisib	7.47625e-11	M	2385	NA	2016-11-15 00:43:51	HTS007_10ARFP-28B
HTS007	2016-11-11	10ARFP-28B	78778	B21	10ARFP-28B_B21	MCF10A-VU	91.8	taselisib	7.47625e-11	M	2707	NA	2016-11-15 05:50:30	HTS007_10ARFP-28B
HTS007	2016-11-11	10ARFP-28B	78818	B21	10ARFP-28B_B21	MCF10A-VU	97	taselisib	7.47625e-11	M	3207	NA	2016-11-15 10:57:10	HTS007_10ARFP-28B
HTS007	2016-11-11	10ARFP-28B	78055	B22	10ARFP-28B_B22	MCF10A-VU	1.2	taselisib	1.86875e-11	M	60	NA	2016-11-11 11:11:36	HTS007_10ARFP-28B
HTS007	2016-11-11	10ARFP-28B	78095	B22	10ARFP-28B_B22	MCF10A-VU	6	taselisib	1.86875e-11	M	64	NA	2016-11-11 16:01:35	HTS007_10ARFP-28B
HTS007	2016-11-11	10ARFP-28B	78135	B22	10ARFP-28B_B22	MCF10A-VU	10.9	taselisib	1.86875e-11	M	74	NA	2016-11-11 20:55:19	HTS007_10ARFP-28B
HTS007	2016-11-11	10ARFP-28B	78175	B22	10ARFP-28B_B22	MCF10A-VU	15.7	taselisib	1.86875e-11	M	89	NA	2016-11-12 01:42:04	HTS007_10ARFP-28B
HTS007	2016-11-11	10ARFP-28B	78215	B22	10ARFP-28B_B22	MCF10A-VU	20.5	taselisib	1.86875e-11	M	113	NA	2016-11-12 06:28:52	HTS007_10ARFP-28B
HTS007	2016-11-11	10ARFP-28B	78255	B22	10ARFP-28B_B22	MCF10A-VU	25.3	taselisib	1.86875e-11	M	141	NA	2016-11-12 11:15:42	HTS007_10ARFP-28B
HTS007	2016-11-11	10ARFP-28B	78295	B22	10ARFP-28B_B22	MCF10A-VU	30	taselisib	1.86875e-11	M	172	NA	2016-11-12 16:02:27	HTS007_10ARFP-28B
HTS007	2016-11-11	10ARFP-28B	78335	B22	10ARFP-28B_B22	MCF10A-VU	34.9	taselisib	1.86875e-11	M	216	NA	2016-11-12 20:52:41	HTS007_10ARFP-28B
HTS007	2016-11-11	10ARFP-28B	78375	B22	10ARFP-28B_B22	MCF10A-VU	39.7	taselisib	1.86875e-11	M	280	NA	2016-11-13 01:39:31	HTS007_10ARFP-28B
HTS007	2016-11-11	10ARFP-28B	78415	B22	10ARFP-28B_B22	MCF10A-VU	44.4	taselisib	1.86875e-11	M	370	NA	2016-11-13 06:26:13	HTS007_10ARFP-28B
HTS007	2016-11-11	10ARFP-28B	78455	B22	10ARFP-28B_B22	MCF10A-VU	49.2	taselisib	1.86875e-11	M	483	NA	2016-11-13 11:12:54	HTS007_10ARFP-28B
HTS007	2016-11-11	10ARFP-28B	78495	B22	10ARFP-28B_B22	MCF10A-VU	54	taselisib	1.86875e-11	M	608	NA	2016-11-13 15:59:42	HTS007_10ARFP-28B
HTS007	2016-11-11	10ARFP-28B	78535	B22	10ARFP-28B_B22	MCF10A-VU	58.8	taselisib	1.86875e-11	M	746	NA	2016-11-13 20:46:27	HTS007_10ARFP-28B
HTS007	2016-11-11	10ARFP-28B	78575	B22	10ARFP-28B_B22	MCF10A-VU	63.6	taselisib	1.86875e-11	M	901	NA	2016-11-14 01:33:14	HTS007_10ARFP-28B
HTS007	2016-11-11	10ARFP-28B	78615	B22	10ARFP-28B_B22	MCF10A-VU	68.3	taselisib	1.86875e-11	M	1104	NA	2016-11-14 06:20:05	HTS007_10ARFP-28B
HTS007	2016-11-11	10ARFP-28B	78658	B22	10ARFP-28B_B22	MCF10A-VU	76.5	taselisib	1.86875e-11	M	1495	NA	2016-11-14 14:29:39	HTS007_10ARFP-28B
HTS007	2016-11-11	10ARFP-28B	78698	B22	10ARFP-28B_B22	MCF10A-VU	81.6	taselisib	1.86875e-11	M	1766	NA	2016-11-14 19:37:12	HTS007_10ARFP-28B
HTS007	2016-11-11	10ARFP-28B	78738	B22	10ARFP-28B_B22	MCF10A-VU	86.7	taselisib	1.86875e-11	M	2133	NA	2016-11-15 00:43:51	HTS007_10ARFP-28B
HTS007	2016-11-11	10ARFP-28B	78778	B22	10ARFP-28B_B22	MCF10A-VU	91.8	taselisib	1.86875e-11	M	2443	NA	2016-11-15 05:50:30	HTS007_10ARFP-28B
HTS007	2016-11-11	10ARFP-28B	78818	B22	10ARFP-28B_B22	MCF10A-VU	97	taselisib	1.86875e-11	M	2814	NA	2016-11-15 10:57:10	HTS007_10ARFP-28B
HTS007	2016-11-11	10ARFP-28B	78858	B22	10ARFP-28B_B22	MCF10A-VU	102.1	taselisib	1.86875e-11	M	3317	NA	2016-11-15 16:03:55	HTS007_10ARFP-28B
HTS007	2016-11-11	10ARFP-28B	78055	B23	10ARFP-28B_B23	MCF10A-VU	1.2	control	0	M	57	NA	2016-11-11 11:11:36	HTS007_10ARFP-28B
HTS007	2016-11-11	10ARFP-28B	78095	B23	10ARFP-28B_B23	MCF10A-VU	6	control	0	M	62	NA	2016-11-11 16:01:35	HTS007_10ARFP-28B
HTS007	2016-11-11	10ARFP-28B	78135	B23	10ARFP-28B_B23	MCF10A-VU	10.9	control	0	M	77	NA	2016-11-11 20:55:19	HTS007_10ARFP-28B
HTS007	2016-11-11	10ARFP-28B	78175	B23	10ARFP-28B_B23	MCF10A-VU	15.7	control	0	M	97	NA	2016-11-12 01:42:04	HTS007_10ARFP-28B
HTS007	2016-11-11	10ARFP-28B	78215	B23	10ARFP-28B_B23	MCF10A-VU	20.5	control	0	M	123	NA	2016-11-12 06:28:52	HTS007_10ARFP-28B
HTS007	2016-11-11	10ARFP-28B	78255	B23	10ARFP-28B_B23	MCF10A-VU	25.3	control	0	M	163	NA	2016-11-12 11:15:42	HTS007_10ARFP-28B
HTS007	2016-11-11	10ARFP-28B	78295	B23	10ARFP-28B_B23	MCF10A-VU	30	control	0	M	208	NA	2016-11-12 16:02:27	HTS007_10ARFP-28B
HTS007	2016-11-11	10ARFP-28B	78335	B23	10ARFP-28B_B23	MCF10A-VU	34.9	control	0	M	258	NA	2016-11-12 20:52:41	HTS007_10ARFP-28B
HTS007	2016-11-11	10ARFP-28B	78375	B23	10ARFP-28B_B23	MCF10A-VU	39.7	control	0	M	314	NA	2016-11-13 01:39:31	HTS007_10ARFP-28B
HTS007	2016-11-11	10ARFP-28B	78415	B23	10ARFP-28B_B23	MCF10A-VU	44.4	control	0	M	384	NA	2016-11-13 06:26:13	HTS007_10ARFP-28B
HTS007	2016-11-11	10ARFP-28B	78455	B23	10ARFP-28B_B23	MCF10A-VU	49.2	control	0	M	501	NA	2016-11-13 11:12:54	HTS007_10ARFP-28B
HTS007	2016-11-11	10ARFP-28B	78495	B23	10ARFP-28B_B23	MCF10A-VU	54	control	0	M	660	NA	2016-11-13 15:59:42	HTS007_10ARFP-28B
HTS007	2016-11-11	10ARFP-28B	78535	B23	10ARFP-28B_B23	MCF10A-VU	58.8	control	0	M	786	NA	2016-11-13 20:46:27	HTS007_10ARFP-28B
HTS007	2016-11-11	10ARFP-28B	78575	B23	10ARFP-28B_B23	MCF10A-VU	63.6	control	0	M	921	NA	2016-11-14 01:33:14	HTS007_10ARFP-28B
HTS007	2016-11-11	10ARFP-28B	78615	B23	10ARFP-28B_B23	MCF10A-VU	68.3	control	0	M	1158	NA	2016-11-14 06:20:05	HTS007_10ARFP-28B
HTS007	2016-11-11	10ARFP-28B	78658	B23	10ARFP-28B_B23	MCF10A-VU	76.5	control	0	M	1517	NA	2016-11-14 14:29:39	HTS007_10ARFP-28B
HTS007	2016-11-11	10ARFP-28B	78698	B23	10ARFP-28B_B23	MCF10A-VU	81.6	control	0	M	1714	NA	2016-11-14 19:37:12	HTS007_10ARFP-28B
HTS007	2016-11-11	10ARFP-28B	78738	B23	10ARFP-28B_B23	MCF10A-VU	86.7	control	0	M	2092	NA	2016-11-15 00:43:51	HTS007_10ARFP-28B
HTS007	2016-11-11	10ARFP-28B	78778	B23	10ARFP-28B_B23	MCF10A-VU	91.8	control	0	M	2404	NA	2016-11-15 05:50:30	HTS007_10ARFP-28B
HTS007	2016-11-11	10ARFP-28B	78818	B23	10ARFP-28B_B23	MCF10A-VU	97	control	0	M	2749	NA	2016-11-15 10:57:10	HTS007_10ARFP-28B
HTS007	2016-11-11	10ARFP-28B	78858	B23	10ARFP-28B_B23	MCF10A-VU	102.1	control	0	M	3289	NA	2016-11-15 16:03:55	HTS007_10ARFP-28B
HTS007	2016-11-11	10ARFP-28B	78055	C03	10ARFP-28B_C03	MCF10A-VU	1.2	volasertib	3.9875e-06	M	43	NA	2016-11-11 11:11:36	HTS007_10ARFP-28B
HTS007	2016-11-11	10ARFP-28B	78095	C03	10ARFP-28B_C03	MCF10A-VU	6	volasertib	3.9875e-06	M	45	NA	2016-11-11 16:01:35	HTS007_10ARFP-28B
HTS007	2016-11-11	10ARFP-28B	78135	C03	10ARFP-28B_C03	MCF10A-VU	10.9	volasertib	3.9875e-06	M	49	NA	2016-11-11 20:55:19	HTS007_10ARFP-28B
HTS007	2016-11-11	10ARFP-28B	78175	C03	10ARFP-28B_C03	MCF10A-VU	15.7	volasertib	3.9875e-06	M	51	NA	2016-11-12 01:42:04	HTS007_10ARFP-28B
HTS007	2016-11-11	10ARFP-28B	78215	C03	10ARFP-28B_C03	MCF10A-VU	20.5	volasertib	3.9875e-06	M	47	NA	2016-11-12 06:28:52	HTS007_10ARFP-28B
HTS007	2016-11-11	10ARFP-28B	78255	C03	10ARFP-28B_C03	MCF10A-VU	25.3	volasertib	3.9875e-06	M	44	NA	2016-11-12 11:15:42	HTS007_10ARFP-28B
HTS007	2016-11-11	10ARFP-28B	78295	C03	10ARFP-28B_C03	MCF10A-VU	30	volasertib	3.9875e-06	M	45	NA	2016-11-12 16:02:27	HTS007_10ARFP-28B
HTS007	2016-11-11	10ARFP-28B	78335	C03	10ARFP-28B_C03	MCF10A-VU	34.9	volasertib	3.9875e-06	M	45	NA	2016-11-12 20:52:41	HTS007_10ARFP-28B
HTS007	2016-11-11	10ARFP-28B	78375	C03	10ARFP-28B_C03	MCF10A-VU	39.7	volasertib	3.9875e-06	M	42	NA	2016-11-13 01:39:31	HTS007_10ARFP-28B
HTS007	2016-11-11	10ARFP-28B	78415	C03	10ARFP-28B_C03	MCF10A-VU	44.4	volasertib	3.9875e-06	M	39	NA	2016-11-13 06:26:13	HTS007_10ARFP-28B
HTS007	2016-11-11	10ARFP-28B	78455	C03	10ARFP-28B_C03	MCF10A-VU	49.2	volasertib	3.9875e-06	M	37	NA	2016-11-13 11:12:54	HTS007_10ARFP-28B
HTS007	2016-11-11	10ARFP-28B	78495	C03	10ARFP-28B_C03	MCF10A-VU	54	volasertib	3.9875e-06	M	36	NA	2016-11-13 15:59:42	HTS007_10ARFP-28B
HTS007	2016-11-11	10ARFP-28B	78535	C03	10ARFP-28B_C03	MCF10A-VU	58.8	volasertib	3.9875e-06	M	35	NA	2016-11-13 20:46:27	HTS007_10ARFP-28B
HTS007	2016-11-11	10ARFP-28B	78575	C03	10ARFP-28B_C03	MCF10A-VU	63.6	volasertib	3.9875e-06	M	33	NA	2016-11-14 01:33:14	HTS007_10ARFP-28B
HTS007	2016-11-11	10ARFP-28B	78615	C03	10ARFP-28B_C03	MCF10A-VU	68.3	volasertib	3.9875e-06	M	32	NA	2016-11-14 06:20:05	HTS007_10ARFP-28B
HTS007	2016-11-11	10ARFP-28B	78658	C03	10ARFP-28B_C03	MCF10A-VU	76.5	volasertib	3.9875e-06	M	36	NA	2016-11-14 14:29:39	HTS007_10ARFP-28B
HTS007	2016-11-11	10ARFP-28B	78698	C03	10ARFP-28B_C03	MCF10A-VU	81.6	volasertib	3.9875e-06	M	37	NA	2016-11-14 19:37:12	HTS007_10ARFP-28B
HTS007	2016-11-11	10ARFP-28B	78738	C03	10ARFP-28B_C03	MCF10A-VU	86.7	volasertib	3.9875e-06	M	39	NA	2016-11-15 00:43:51	HTS007_10ARFP-28B
HTS007	2016-11-11	10ARFP-28B	78778	C03	10ARFP-28B_C03	MCF10A-VU	91.8	volasertib	3.9875e-06	M	43	NA	2016-11-15 05:50:30	HTS007_10ARFP-28B
HTS007	2016-11-11	10ARFP-28B	78818	C03	10ARFP-28B_C03	MCF10A-VU	97	volasertib	3.9875e-06	M	46	NA	2016-11-15 10:57:10	HTS007_10ARFP-28B
HTS007	2016-11-11	10ARFP-28B	78858	C03	10ARFP-28B_C03	MCF10A-VU	102.1	volasertib	3.9875e-06	M	44	NA	2016-11-15 16:03:55	HTS007_10ARFP-28B
HTS007	2016-11-11	10ARFP-28B	78898	C03	10ARFP-28B_C03	MCF10A-VU	107.2	volasertib	3.9875e-06	M	39	NA	2016-11-15 21:10:35	HTS007_10ARFP-28B
HTS007	2016-11-11	10ARFP-28B	78938	C03	10ARFP-28B_C03	MCF10A-VU	112.3	volasertib	3.9875e-06	M	37	NA	2016-11-16 02:17:12	HTS007_10ARFP-28B
HTS007	2016-11-11	10ARFP-28B	78978	C03	10ARFP-28B_C03	MCF10A-VU	117.4	volasertib	3.9875e-06	M	37	NA	2016-11-16 07:23:58	HTS007_10ARFP-28B
HTS007	2016-11-11	10ARFP-28B	78055	C04	10ARFP-28B_C04	MCF10A-VU	1.2	volasertib	9.9675e-07	M	41	NA	2016-11-11 11:11:36	HTS007_10ARFP-28B
HTS007	2016-11-11	10ARFP-28B	78095	C04	10ARFP-28B_C04	MCF10A-VU	6	volasertib	9.9675e-07	M	44	NA	2016-11-11 16:01:35	HTS007_10ARFP-28B
HTS007	2016-11-11	10ARFP-28B	78135	C04	10ARFP-28B_C04	MCF10A-VU	10.9	volasertib	9.9675e-07	M	51	NA	2016-11-11 20:55:19	HTS007_10ARFP-28B
HTS007	2016-11-11	10ARFP-28B	78175	C04	10ARFP-28B_C04	MCF10A-VU	15.7	volasertib	9.9675e-07	M	55	NA	2016-11-12 01:42:04	HTS007_10ARFP-28B
HTS007	2016-11-11	10ARFP-28B	78215	C04	10ARFP-28B_C04	MCF10A-VU	20.5	volasertib	9.9675e-07	M	55	NA	2016-11-12 06:28:52	HTS007_10ARFP-28B
HTS007	2016-11-11	10ARFP-28B	78255	C04	10ARFP-28B_C04	MCF10A-VU	25.3	volasertib	9.9675e-07	M	53	NA	2016-11-12 11:15:42	HTS007_10ARFP-28B
HTS007	2016-11-11	10ARFP-28B	78295	C04	10ARFP-28B_C04	MCF10A-VU	30	volasertib	9.9675e-07	M	50	NA	2016-11-12 16:02:27	HTS007_10ARFP-28B
HTS007	2016-11-11	10ARFP-28B	78335	C04	10ARFP-28B_C04	MCF10A-VU	34.9	volasertib	9.9675e-07	M	49	NA	2016-11-12 20:52:41	HTS007_10ARFP-28B
HTS007	2016-11-11	10ARFP-28B	78375	C04	10ARFP-28B_C04	MCF10A-VU	39.7	volasertib	9.9675e-07	M	50	NA	2016-11-13 01:39:31	HTS007_10ARFP-28B
HTS007	2016-11-11	10ARFP-28B	78415	C04	10ARFP-28B_C04	MCF10A-VU	44.4	volasertib	9.9675e-07	M	52	NA	2016-11-13 06:26:13	HTS007_10ARFP-28B
HTS007	2016-11-11	10ARFP-28B	78455	C04	10ARFP-28B_C04	MCF10A-VU	49.2	volasertib	9.9675e-07	M	50	NA	2016-11-13 11:12:54	HTS007_10ARFP-28B
HTS007	2016-11-11	10ARFP-28B	78495	C04	10ARFP-28B_C04	MCF10A-VU	54	volasertib	9.9675e-07	M	46	NA	2016-11-13 15:59:42	HTS007_10ARFP-28B
HTS007	2016-11-11	10ARFP-28B	78535	C04	10ARFP-28B_C04	MCF10A-VU	58.8	volasertib	9.9675e-07	M	43	NA	2016-11-13 20:46:27	HTS007_10ARFP-28B
HTS007	2016-11-11	10ARFP-28B	78575	C04	10ARFP-28B_C04	MCF10A-VU	63.6	volasertib	9.9675e-07	M	44	NA	2016-11-14 01:33:14	HTS007_10ARFP-28B
HTS007	2016-11-11	10ARFP-28B	78615	C04	10ARFP-28B_C04	MCF10A-VU	68.3	volasertib	9.9675e-07	M	46	NA	2016-11-14 06:20:05	HTS007_10ARFP-28B
HTS007	2016-11-11	10ARFP-28B	78658	C04	10ARFP-28B_C04	MCF10A-VU	76.5	volasertib	9.9675e-07	M	44	NA	2016-11-14 14:29:39	HTS007_10ARFP-28B
HTS007	2016-11-11	10ARFP-28B	78698	C04	10ARFP-28B_C04	MCF10A-VU	81.6	volasertib	9.9675e-07	M	42	NA	2016-11-14 19:37:12	HTS007_10ARFP-28B
HTS007	2016-11-11	10ARFP-28B	78738	C04	10ARFP-28B_C04	MCF10A-VU	86.7	volasertib	9.9675e-07	M	41	NA	2016-11-15 00:43:51	HTS007_10ARFP-28B
HTS007	2016-11-11	10ARFP-28B	78778	C04	10ARFP-28B_C04	MCF10A-VU	91.8	volasertib	9.9675e-07	M	43	NA	2016-11-15 05:50:30	HTS007_10ARFP-28B
HTS007	2016-11-11	10ARFP-28B	78818	C04	10ARFP-28B_C04	MCF10A-VU	97	volasertib	9.9675e-07	M	44	NA	2016-11-15 10:57:10	HTS007_10ARFP-28B
HTS007	2016-11-11	10ARFP-28B	78858	C04	10ARFP-28B_C04	MCF10A-VU	102.1	volasertib	9.9675e-07	M	42	NA	2016-11-15 16:03:55	HTS007_10ARFP-28B
HTS007	2016-11-11	10ARFP-28B	78898	C04	10ARFP-28B_C04	MCF10A-VU	107.2	volasertib	9.9675e-07	M	38	NA	2016-11-15 21:10:35	HTS007_10ARFP-28B
HTS007	2016-11-11	10ARFP-28B	78938	C04	10ARFP-28B_C04	MCF10A-VU	112.3	volasertib	9.9675e-07	M	37	NA	2016-11-16 02:17:12	HTS007_10ARFP-28B
HTS007	2016-11-11	10ARFP-28B	78978	C04	10ARFP-28B_C04	MCF10A-VU	117.4	volasertib	9.9675e-07	M	40	NA	2016-11-16 07:23:58	HTS007_10ARFP-28B
HTS007	2016-11-11	10ARFP-28B	78055	C05	10ARFP-28B_C05	MCF10A-VU	1.2	volasertib	2.4925e-07	M	44	NA	2016-11-11 11:11:36	HTS007_10ARFP-28B
HTS007	2016-11-11	10ARFP-28B	78095	C05	10ARFP-28B_C05	MCF10A-VU	6	volasertib	2.4925e-07	M	46	NA	2016-11-11 16:01:35	HTS007_10ARFP-28B
HTS007	2016-11-11	10ARFP-28B	78135	C05	10ARFP-28B_C05	MCF10A-VU	10.9	volasertib	2.4925e-07	M	51	NA	2016-11-11 20:55:19	HTS007_10ARFP-28B
HTS007	2016-11-11	10ARFP-28B	78175	C05	10ARFP-28B_C05	MCF10A-VU	15.7	volasertib	2.4925e-07	M	52	NA	2016-11-12 01:42:04	HTS007_10ARFP-28B
HTS007	2016-11-11	10ARFP-28B	78215	C05	10ARFP-28B_C05	MCF10A-VU	20.5	volasertib	2.4925e-07	M	50	NA	2016-11-12 06:28:52	HTS007_10ARFP-28B
HTS007	2016-11-11	10ARFP-28B	78255	C05	10ARFP-28B_C05	MCF10A-VU	25.3	volasertib	2.4925e-07	M	50	NA	2016-11-12 11:15:42	HTS007_10ARFP-28B
HTS007	2016-11-11	10ARFP-28B	78295	C05	10ARFP-28B_C05	MCF10A-VU	30	volasertib	2.4925e-07	M	50	NA	2016-11-12 16:02:27	HTS007_10ARFP-28B
HTS007	2016-11-11	10ARFP-28B	78335	C05	10ARFP-28B_C05	MCF10A-VU	34.9	volasertib	2.4925e-07	M	49	NA	2016-11-12 20:52:41	HTS007_10ARFP-28B
HTS007	2016-11-11	10ARFP-28B	78375	C05	10ARFP-28B_C05	MCF10A-VU	39.7	volasertib	2.4925e-07	M	48	NA	2016-11-13 01:39:31	HTS007_10ARFP-28B
HTS007	2016-11-11	10ARFP-28B	78415	C05	10ARFP-28B_C05	MCF10A-VU	44.4	volasertib	2.4925e-07	M	49	NA	2016-11-13 06:26:13	HTS007_10ARFP-28B
HTS007	2016-11-11	10ARFP-28B	78455	C05	10ARFP-28B_C05	MCF10A-VU	49.2	volasertib	2.4925e-07	M	53	NA	2016-11-13 11:12:54	HTS007_10ARFP-28B
HTS007	2016-11-11	10ARFP-28B	78495	C05	10ARFP-28B_C05	MCF10A-VU	54	volasertib	2.4925e-07	M	55	NA	2016-11-13 15:59:42	HTS007_10ARFP-28B
HTS007	2016-11-11	10ARFP-28B	78535	C05	10ARFP-28B_C05	MCF10A-VU	58.8	volasertib	2.4925e-07	M	53	NA	2016-11-13 20:46:27	HTS007_10ARFP-28B
HTS007	2016-11-11	10ARFP-28B	78575	C05	10ARFP-28B_C05	MCF10A-VU	63.6	volasertib	2.4925e-07	M	49	NA	2016-11-14 01:33:14	HTS007_10ARFP-28B
HTS007	2016-11-11	10ARFP-28B	78615	C05	10ARFP-28B_C05	MCF10A-VU	68.3	volasertib	2.4925e-07	M	48	NA	2016-11-14 06:20:05	HTS007_10ARFP-28B
HTS007	2016-11-11	10ARFP-28B	78658	C05	10ARFP-28B_C05	MCF10A-VU	76.5	volasertib	2.4925e-07	M	49	NA	2016-11-14 14:29:39	HTS007_10ARFP-28B
HTS007	2016-11-11	10ARFP-28B	78698	C05	10ARFP-28B_C05	MCF10A-VU	81.6	volasertib	2.4925e-07	M	48	NA	2016-11-14 19:37:12	HTS007_10ARFP-28B
HTS007	2016-11-11	10ARFP-28B	78738	C05	10ARFP-28B_C05	MCF10A-VU	86.7	volasertib	2.4925e-07	M	51	NA	2016-11-15 00:43:51	HTS007_10ARFP-28B
HTS007	2016-11-11	10ARFP-28B	78778	C05	10ARFP-28B_C05	MCF10A-VU	91.8	volasertib	2.4925e-07	M	48	NA	2016-11-15 05:50:30	HTS007_10ARFP-28B
HTS007	2016-11-11	10ARFP-28B	78818	C05	10ARFP-28B_C05	MCF10A-VU	97	volasertib	2.4925e-07	M	44	NA	2016-11-15 10:57:10	HTS007_10ARFP-28B
HTS007	2016-11-11	10ARFP-28B	78858	C05	10ARFP-28B_C05	MCF10A-VU	102.1	volasertib	2.4925e-07	M	45	NA	2016-11-15 16:03:55	HTS007_10ARFP-28B
HTS007	2016-11-11	10ARFP-28B	78898	C05	10ARFP-28B_C05	MCF10A-VU	107.2	volasertib	2.4925e-07	M	44	NA	2016-11-15 21:10:35	HTS007_10ARFP-28B
HTS007	2016-11-11	10ARFP-28B	78938	C05	10ARFP-28B_C05	MCF10A-VU	112.3	volasertib	2.4925e-07	M	42	NA	2016-11-16 02:17:12	HTS007_10ARFP-28B
HTS007	2016-11-11	10ARFP-28B	78978	C05	10ARFP-28B_C05	MCF10A-VU	117.4	volasertib	2.4925e-07	M	43	NA	2016-11-16 07:23:58	HTS007_10ARFP-28B
HTS007	2016-11-11	10ARFP-28B	78055	C06	10ARFP-28B_C06	MCF10A-VU	1.2	volasertib	6.23e-08	M	44	NA	2016-11-11 11:11:36	HTS007_10ARFP-28B
HTS007	2016-11-11	10ARFP-28B	78095	C06	10ARFP-28B_C06	MCF10A-VU	6	volasertib	6.23e-08	M	45	NA	2016-11-11 16:01:35	HTS007_10ARFP-28B
HTS007	2016-11-11	10ARFP-28B	78135	C06	10ARFP-28B_C06	MCF10A-VU	10.9	volasertib	6.23e-08	M	48	NA	2016-11-11 20:55:19	HTS007_10ARFP-28B
HTS007	2016-11-11	10ARFP-28B	78175	C06	10ARFP-28B_C06	MCF10A-VU	15.7	volasertib	6.23e-08	M	49	NA	2016-11-12 01:42:04	HTS007_10ARFP-28B
HTS007	2016-11-11	10ARFP-28B	78215	C06	10ARFP-28B_C06	MCF10A-VU	20.5	volasertib	6.23e-08	M	50	NA	2016-11-12 06:28:52	HTS007_10ARFP-28B
HTS007	2016-11-11	10ARFP-28B	78255	C06	10ARFP-28B_C06	MCF10A-VU	25.3	volasertib	6.23e-08	M	52	NA	2016-11-12 11:15:42	HTS007_10ARFP-28B
HTS007	2016-11-11	10ARFP-28B	78295	C06	10ARFP-28B_C06	MCF10A-VU	30	volasertib	6.23e-08	M	52	NA	2016-11-12 16:02:27	HTS007_10ARFP-28B
HTS007	2016-11-11	10ARFP-28B	78335	C06	10ARFP-28B_C06	MCF10A-VU	34.9	volasertib	6.23e-08	M	49	NA	2016-11-12 20:52:41	HTS007_10ARFP-28B
HTS007	2016-11-11	10ARFP-28B	78375	C06	10ARFP-28B_C06	MCF10A-VU	39.7	volasertib	6.23e-08	M	49	NA	2016-11-13 01:39:31	HTS007_10ARFP-28B
HTS007	2016-11-11	10ARFP-28B	78415	C06	10ARFP-28B_C06	MCF10A-VU	44.4	volasertib	6.23e-08	M	49	NA	2016-11-13 06:26:13	HTS007_10ARFP-28B
HTS007	2016-11-11	10ARFP-28B	78455	C06	10ARFP-28B_C06	MCF10A-VU	49.2	volasertib	6.23e-08	M	51	NA	2016-11-13 11:12:54	HTS007_10ARFP-28B
HTS007	2016-11-11	10ARFP-28B	78495	C06	10ARFP-28B_C06	MCF10A-VU	54	volasertib	6.23e-08	M	53	NA	2016-11-13 15:59:42	HTS007_10ARFP-28B
HTS007	2016-11-11	10ARFP-28B	78535	C06	10ARFP-28B_C06	MCF10A-VU	58.8	volasertib	6.23e-08	M	52	NA	2016-11-13 20:46:27	HTS007_10ARFP-28B
HTS007	2016-11-11	10ARFP-28B	78575	C06	10ARFP-28B_C06	MCF10A-VU	63.6	volasertib	6.23e-08	M	48	NA	2016-11-14 01:33:14	HTS007_10ARFP-28B
HTS007	2016-11-11	10ARFP-28B	78615	C06	10ARFP-28B_C06	MCF10A-VU	68.3	volasertib	6.23e-08	M	48	NA	2016-11-14 06:20:05	HTS007_10ARFP-28B
HTS007	2016-11-11	10ARFP-28B	78658	C06	10ARFP-28B_C06	MCF10A-VU	76.5	volasertib	6.23e-08	M	51	NA	2016-11-14 14:29:39	HTS007_10ARFP-28B
HTS007	2016-11-11	10ARFP-28B	78698	C06	10ARFP-28B_C06	MCF10A-VU	81.6	volasertib	6.23e-08	M	50	NA	2016-11-14 19:37:12	HTS007_10ARFP-28B
HTS007	2016-11-11	10ARFP-28B	78738	C06	10ARFP-28B_C06	MCF10A-VU	86.7	volasertib	6.23e-08	M	51	NA	2016-11-15 00:43:51	HTS007_10ARFP-28B
HTS007	2016-11-11	10ARFP-28B	78778	C06	10ARFP-28B_C06	MCF10A-VU	91.8	volasertib	6.23e-08	M	52	NA	2016-11-15 05:50:30	HTS007_10ARFP-28B
HTS007	2016-11-11	10ARFP-28B	78818	C06	10ARFP-28B_C06	MCF10A-VU	97	volasertib	6.23e-08	M	52	NA	2016-11-15 10:57:10	HTS007_10ARFP-28B
HTS007	2016-11-11	10ARFP-28B	78858	C06	10ARFP-28B_C06	MCF10A-VU	102.1	volasertib	6.23e-08	M	51	NA	2016-11-15 16:03:55	HTS007_10ARFP-28B
HTS007	2016-11-11	10ARFP-28B	78898	C06	10ARFP-28B_C06	MCF10A-VU	107.2	volasertib	6.23e-08	M	45	NA	2016-11-15 21:10:35	HTS007_10ARFP-28B
HTS007	2016-11-11	10ARFP-28B	78938	C06	10ARFP-28B_C06	MCF10A-VU	112.3	volasertib	6.23e-08	M	39	NA	2016-11-16 02:17:12	HTS007_10ARFP-28B
HTS007	2016-11-11	10ARFP-28B	78978	C06	10ARFP-28B_C06	MCF10A-VU	117.4	volasertib	6.23e-08	M	40	NA	2016-11-16 07:23:58	HTS007_10ARFP-28B
HTS007	2016-11-11	10ARFP-28B	78055	C07	10ARFP-28B_C07	MCF10A-VU	1.2	volasertib	1.5575e-08	M	57	NA	2016-11-11 11:11:36	HTS007_10ARFP-28B
HTS007	2016-11-11	10ARFP-28B	78095	C07	10ARFP-28B_C07	MCF10A-VU	6	volasertib	1.5575e-08	M	61	NA	2016-11-11 16:01:35	HTS007_10ARFP-28B
HTS007	2016-11-11	10ARFP-28B	78135	C07	10ARFP-28B_C07	MCF10A-VU	10.9	volasertib	1.5575e-08	M	71	NA	2016-11-11 20:55:19	HTS007_10ARFP-28B
HTS007	2016-11-11	10ARFP-28B	78175	C07	10ARFP-28B_C07	MCF10A-VU	15.7	volasertib	1.5575e-08	M	84	NA	2016-11-12 01:42:04	HTS007_10ARFP-28B
HTS007	2016-11-11	10ARFP-28B	78215	C07	10ARFP-28B_C07	MCF10A-VU	20.5	volasertib	1.5575e-08	M	104	NA	2016-11-12 06:28:52	HTS007_10ARFP-28B
HTS007	2016-11-11	10ARFP-28B	78255	C07	10ARFP-28B_C07	MCF10A-VU	25.3	volasertib	1.5575e-08	M	132	NA	2016-11-12 11:15:42	HTS007_10ARFP-28B
HTS007	2016-11-11	10ARFP-28B	78295	C07	10ARFP-28B_C07	MCF10A-VU	30	volasertib	1.5575e-08	M	173	NA	2016-11-12 16:02:27	HTS007_10ARFP-28B
HTS007	2016-11-11	10ARFP-28B	78335	C07	10ARFP-28B_C07	MCF10A-VU	34.9	volasertib	1.5575e-08	M	228	NA	2016-11-12 20:52:41	HTS007_10ARFP-28B
HTS007	2016-11-11	10ARFP-28B	78375	C07	10ARFP-28B_C07	MCF10A-VU	39.7	volasertib	1.5575e-08	M	283	NA	2016-11-13 01:39:31	HTS007_10ARFP-28B
HTS007	2016-11-11	10ARFP-28B	78415	C07	10ARFP-28B_C07	MCF10A-VU	44.4	volasertib	1.5575e-08	M	329	NA	2016-11-13 06:26:13	HTS007_10ARFP-28B
HTS007	2016-11-11	10ARFP-28B	78455	C07	10ARFP-28B_C07	MCF10A-VU	49.2	volasertib	1.5575e-08	M	377	NA	2016-11-13 11:12:54	HTS007_10ARFP-28B
HTS007	2016-11-11	10ARFP-28B	78495	C07	10ARFP-28B_C07	MCF10A-VU	54	volasertib	1.5575e-08	M	461	NA	2016-11-13 15:59:42	HTS007_10ARFP-28B
HTS007	2016-11-11	10ARFP-28B	78535	C07	10ARFP-28B_C07	MCF10A-VU	58.8	volasertib	1.5575e-08	M	567	NA	2016-11-13 20:46:27	HTS007_10ARFP-28B
HTS007	2016-11-11	10ARFP-28B	78575	C07	10ARFP-28B_C07	MCF10A-VU	63.6	volasertib	1.5575e-08	M	674	NA	2016-11-14 01:33:14	HTS007_10ARFP-28B
HTS007	2016-11-11	10ARFP-28B	78615	C07	10ARFP-28B_C07	MCF10A-VU	68.3	volasertib	1.5575e-08	M	824	NA	2016-11-14 06:20:05	HTS007_10ARFP-28B
HTS007	2016-11-11	10ARFP-28B	78658	C07	10ARFP-28B_C07	MCF10A-VU	76.5	volasertib	1.5575e-08	M	1114	NA	2016-11-14 14:29:39	HTS007_10ARFP-28B
HTS007	2016-11-11	10ARFP-28B	78698	C07	10ARFP-28B_C07	MCF10A-VU	81.6	volasertib	1.5575e-08	M	1225	NA	2016-11-14 19:37:12	HTS007_10ARFP-28B
HTS007	2016-11-11	10ARFP-28B	78738	C07	10ARFP-28B_C07	MCF10A-VU	86.7	volasertib	1.5575e-08	M	1435	NA	2016-11-15 00:43:51	HTS007_10ARFP-28B
HTS007	2016-11-11	10ARFP-28B	78778	C07	10ARFP-28B_C07	MCF10A-VU	91.8	volasertib	1.5575e-08	M	1830	NA	2016-11-15 05:50:30	HTS007_10ARFP-28B
HTS007	2016-11-11	10ARFP-28B	78818	C07	10ARFP-28B_C07	MCF10A-VU	97	volasertib	1.5575e-08	M	2209	NA	2016-11-15 10:57:10	HTS007_10ARFP-28B
HTS007	2016-11-11	10ARFP-28B	78858	C07	10ARFP-28B_C07	MCF10A-VU	102.1	volasertib	1.5575e-08	M	2445	NA	2016-11-15 16:03:55	HTS007_10ARFP-28B
HTS007	2016-11-11	10ARFP-28B	78898	C07	10ARFP-28B_C07	MCF10A-VU	107.2	volasertib	1.5575e-08	M	2555	NA	2016-11-15 21:10:35	HTS007_10ARFP-28B
HTS007	2016-11-11	10ARFP-28B	78938	C07	10ARFP-28B_C07	MCF10A-VU	112.3	volasertib	1.5575e-08	M	2650	NA	2016-11-16 02:17:12	HTS007_10ARFP-28B
HTS007	2016-11-11	10ARFP-28B	78978	C07	10ARFP-28B_C07	MCF10A-VU	117.4	volasertib	1.5575e-08	M	2804	NA	2016-11-16 07:23:58	HTS007_10ARFP-28B
HTS007	2016-11-11	10ARFP-28B	78055	C08	10ARFP-28B_C08	MCF10A-VU	1.2	volasertib	3.7375e-09	M	53	NA	2016-11-11 11:11:36	HTS007_10ARFP-28B
HTS007	2016-11-11	10ARFP-28B	78095	C08	10ARFP-28B_C08	MCF10A-VU	6	volasertib	3.7375e-09	M	58	NA	2016-11-11 16:01:35	HTS007_10ARFP-28B
HTS007	2016-11-11	10ARFP-28B	78135	C08	10ARFP-28B_C08	MCF10A-VU	10.9	volasertib	3.7375e-09	M	70	NA	2016-11-11 20:55:19	HTS007_10ARFP-28B
HTS007	2016-11-11	10ARFP-28B	78175	C08	10ARFP-28B_C08	MCF10A-VU	15.7	volasertib	3.7375e-09	M	86	NA	2016-11-12 01:42:04	HTS007_10ARFP-28B
HTS007	2016-11-11	10ARFP-28B	78215	C08	10ARFP-28B_C08	MCF10A-VU	20.5	volasertib	3.7375e-09	M	109	NA	2016-11-12 06:28:52	HTS007_10ARFP-28B
HTS007	2016-11-11	10ARFP-28B	78255	C08	10ARFP-28B_C08	MCF10A-VU	25.3	volasertib	3.7375e-09	M	138	NA	2016-11-12 11:15:42	HTS007_10ARFP-28B
HTS007	2016-11-11	10ARFP-28B	78295	C08	10ARFP-28B_C08	MCF10A-VU	30	volasertib	3.7375e-09	M	173	NA	2016-11-12 16:02:27	HTS007_10ARFP-28B
HTS007	2016-11-11	10ARFP-28B	78335	C08	10ARFP-28B_C08	MCF10A-VU	34.9	volasertib	3.7375e-09	M	222	NA	2016-11-12 20:52:41	HTS007_10ARFP-28B
HTS007	2016-11-11	10ARFP-28B	78375	C08	10ARFP-28B_C08	MCF10A-VU	39.7	volasertib	3.7375e-09	M	304	NA	2016-11-13 01:39:31	HTS007_10ARFP-28B
HTS007	2016-11-11	10ARFP-28B	78415	C08	10ARFP-28B_C08	MCF10A-VU	44.4	volasertib	3.7375e-09	M	384	NA	2016-11-13 06:26:13	HTS007_10ARFP-28B
HTS007	2016-11-11	10ARFP-28B	78455	C08	10ARFP-28B_C08	MCF10A-VU	49.2	volasertib	3.7375e-09	M	460	NA	2016-11-13 11:12:54	HTS007_10ARFP-28B
HTS007	2016-11-11	10ARFP-28B	78495	C08	10ARFP-28B_C08	MCF10A-VU	54	volasertib	3.7375e-09	M	591	NA	2016-11-13 15:59:42	HTS007_10ARFP-28B
HTS007	2016-11-11	10ARFP-28B	78535	C08	10ARFP-28B_C08	MCF10A-VU	58.8	volasertib	3.7375e-09	M	719	NA	2016-11-13 20:46:27	HTS007_10ARFP-28B
HTS007	2016-11-11	10ARFP-28B	78575	C08	10ARFP-28B_C08	MCF10A-VU	63.6	volasertib	3.7375e-09	M	835	NA	2016-11-14 01:33:14	HTS007_10ARFP-28B
HTS007	2016-11-11	10ARFP-28B	78615	C08	10ARFP-28B_C08	MCF10A-VU	68.3	volasertib	3.7375e-09	M	1106	NA	2016-11-14 06:20:05	HTS007_10ARFP-28B
HTS007	2016-11-11	10ARFP-28B	78658	C08	10ARFP-28B_C08	MCF10A-VU	76.5	volasertib	3.7375e-09	M	1615	NA	2016-11-14 14:29:39	HTS007_10ARFP-28B
HTS007	2016-11-11	10ARFP-28B	78698	C08	10ARFP-28B_C08	MCF10A-VU	81.6	volasertib	3.7375e-09	M	1775	NA	2016-11-14 19:37:12	HTS007_10ARFP-28B
HTS007	2016-11-11	10ARFP-28B	78738	C08	10ARFP-28B_C08	MCF10A-VU	86.7	volasertib	3.7375e-09	M	2207	NA	2016-11-15 00:43:51	HTS007_10ARFP-28B
HTS007	2016-11-11	10ARFP-28B	78778	C08	10ARFP-28B_C08	MCF10A-VU	91.8	volasertib	3.7375e-09	M	2816	NA	2016-11-15 05:50:30	HTS007_10ARFP-28B
HTS007	2016-11-11	10ARFP-28B	78818	C08	10ARFP-28B_C08	MCF10A-VU	97	volasertib	3.7375e-09	M	3239	NA	2016-11-15 10:57:10	HTS007_10ARFP-28B
HTS007	2016-11-11	10ARFP-28B	78055	C09	10ARFP-28B_C09	MCF10A-VU	1.2	volasertib	1.246e-09	M	52	NA	2016-11-11 11:11:36	HTS007_10ARFP-28B
HTS007	2016-11-11	10ARFP-28B	78095	C09	10ARFP-28B_C09	MCF10A-VU	6	volasertib	1.246e-09	M	56	NA	2016-11-11 16:01:35	HTS007_10ARFP-28B
HTS007	2016-11-11	10ARFP-28B	78135	C09	10ARFP-28B_C09	MCF10A-VU	10.9	volasertib	1.246e-09	M	66	NA	2016-11-11 20:55:19	HTS007_10ARFP-28B
HTS007	2016-11-11	10ARFP-28B	78175	C09	10ARFP-28B_C09	MCF10A-VU	15.7	volasertib	1.246e-09	M	78	NA	2016-11-12 01:42:04	HTS007_10ARFP-28B
HTS007	2016-11-11	10ARFP-28B	78215	C09	10ARFP-28B_C09	MCF10A-VU	20.5	volasertib	1.246e-09	M	93	NA	2016-11-12 06:28:52	HTS007_10ARFP-28B
HTS007	2016-11-11	10ARFP-28B	78255	C09	10ARFP-28B_C09	MCF10A-VU	25.3	volasertib	1.246e-09	M	111	NA	2016-11-12 11:15:42	HTS007_10ARFP-28B
HTS007	2016-11-11	10ARFP-28B	78295	C09	10ARFP-28B_C09	MCF10A-VU	30	volasertib	1.246e-09	M	130	NA	2016-11-12 16:02:27	HTS007_10ARFP-28B
HTS007	2016-11-11	10ARFP-28B	78335	C09	10ARFP-28B_C09	MCF10A-VU	34.9	volasertib	1.246e-09	M	150	NA	2016-11-12 20:52:41	HTS007_10ARFP-28B
HTS007	2016-11-11	10ARFP-28B	78375	C09	10ARFP-28B_C09	MCF10A-VU	39.7	volasertib	1.246e-09	M	173	NA	2016-11-13 01:39:31	HTS007_10ARFP-28B
HTS007	2016-11-11	10ARFP-28B	78415	C09	10ARFP-28B_C09	MCF10A-VU	44.4	volasertib	1.246e-09	M	200	NA	2016-11-13 06:26:13	HTS007_10ARFP-28B
HTS007	2016-11-11	10ARFP-28B	78455	C09	10ARFP-28B_C09	MCF10A-VU	49.2	volasertib	1.246e-09	M	236	NA	2016-11-13 11:12:54	HTS007_10ARFP-28B
HTS007	2016-11-11	10ARFP-28B	78495	C09	10ARFP-28B_C09	MCF10A-VU	54	volasertib	1.246e-09	M	293	NA	2016-11-13 15:59:42	HTS007_10ARFP-28B
HTS007	2016-11-11	10ARFP-28B	78535	C09	10ARFP-28B_C09	MCF10A-VU	58.8	volasertib	1.246e-09	M	350	NA	2016-11-13 20:46:27	HTS007_10ARFP-28B
HTS007	2016-11-11	10ARFP-28B	78575	C09	10ARFP-28B_C09	MCF10A-VU	63.6	volasertib	1.246e-09	M	417	NA	2016-11-14 01:33:14	HTS007_10ARFP-28B
HTS007	2016-11-11	10ARFP-28B	78615	C09	10ARFP-28B_C09	MCF10A-VU	68.3	volasertib	1.246e-09	M	559	NA	2016-11-14 06:20:05	HTS007_10ARFP-28B
HTS007	2016-11-11	10ARFP-28B	78658	C09	10ARFP-28B_C09	MCF10A-VU	76.5	volasertib	1.246e-09	M	887	NA	2016-11-14 14:29:39	HTS007_10ARFP-28B
HTS007	2016-11-11	10ARFP-28B	78698	C09	10ARFP-28B_C09	MCF10A-VU	81.6	volasertib	1.246e-09	M	1044	NA	2016-11-14 19:37:12	HTS007_10ARFP-28B
HTS007	2016-11-11	10ARFP-28B	78738	C09	10ARFP-28B_C09	MCF10A-VU	86.7	volasertib	1.246e-09	M	1247	NA	2016-11-15 00:43:51	HTS007_10ARFP-28B
HTS007	2016-11-11	10ARFP-28B	78778	C09	10ARFP-28B_C09	MCF10A-VU	91.8	volasertib	1.246e-09	M	1549	NA	2016-11-15 05:50:30	HTS007_10ARFP-28B
HTS007	2016-11-11	10ARFP-28B	78818	C09	10ARFP-28B_C09	MCF10A-VU	97	volasertib	1.246e-09	M	2014	NA	2016-11-15 10:57:10	HTS007_10ARFP-28B
HTS007	2016-11-11	10ARFP-28B	78858	C09	10ARFP-28B_C09	MCF10A-VU	102.1	volasertib	1.246e-09	M	2551	NA	2016-11-15 16:03:55	HTS007_10ARFP-28B
HTS007	2016-11-11	10ARFP-28B	78898	C09	10ARFP-28B_C09	MCF10A-VU	107.2	volasertib	1.246e-09	M	2914	NA	2016-11-15 21:10:35	HTS007_10ARFP-28B
HTS007	2016-11-11	10ARFP-28B	78938	C09	10ARFP-28B_C09	MCF10A-VU	112.3	volasertib	1.246e-09	M	3280	NA	2016-11-16 02:17:12	HTS007_10ARFP-28B
HTS007	2016-11-11	10ARFP-28B	78055	C10	10ARFP-28B_C10	MCF10A-VU	1.2	volasertib	3.0525e-10	M	64	NA	2016-11-11 11:11:36	HTS007_10ARFP-28B
HTS007	2016-11-11	10ARFP-28B	78095	C10	10ARFP-28B_C10	MCF10A-VU	6	volasertib	3.0525e-10	M	75	NA	2016-11-11 16:01:35	HTS007_10ARFP-28B
HTS007	2016-11-11	10ARFP-28B	78135	C10	10ARFP-28B_C10	MCF10A-VU	10.9	volasertib	3.0525e-10	M	102	NA	2016-11-11 20:55:19	HTS007_10ARFP-28B
HTS007	2016-11-11	10ARFP-28B	78175	C10	10ARFP-28B_C10	MCF10A-VU	15.7	volasertib	3.0525e-10	M	122	NA	2016-11-12 01:42:04	HTS007_10ARFP-28B
HTS007	2016-11-11	10ARFP-28B	78215	C10	10ARFP-28B_C10	MCF10A-VU	20.5	volasertib	3.0525e-10	M	131	NA	2016-11-12 06:28:52	HTS007_10ARFP-28B
HTS007	2016-11-11	10ARFP-28B	78255	C10	10ARFP-28B_C10	MCF10A-VU	25.3	volasertib	3.0525e-10	M	152	NA	2016-11-12 11:15:42	HTS007_10ARFP-28B
HTS007	2016-11-11	10ARFP-28B	78295	C10	10ARFP-28B_C10	MCF10A-VU	30	volasertib	3.0525e-10	M	183	NA	2016-11-12 16:02:27	HTS007_10ARFP-28B
HTS007	2016-11-11	10ARFP-28B	78335	C10	10ARFP-28B_C10	MCF10A-VU	34.9	volasertib	3.0525e-10	M	221	NA	2016-11-12 20:52:41	HTS007_10ARFP-28B
HTS007	2016-11-11	10ARFP-28B	78375	C10	10ARFP-28B_C10	MCF10A-VU	39.7	volasertib	3.0525e-10	M	271	NA	2016-11-13 01:39:31	HTS007_10ARFP-28B
HTS007	2016-11-11	10ARFP-28B	78415	C10	10ARFP-28B_C10	MCF10A-VU	44.4	volasertib	3.0525e-10	M	328	NA	2016-11-13 06:26:13	HTS007_10ARFP-28B
HTS007	2016-11-11	10ARFP-28B	78455	C10	10ARFP-28B_C10	MCF10A-VU	49.2	volasertib	3.0525e-10	M	399	NA	2016-11-13 11:12:54	HTS007_10ARFP-28B
HTS007	2016-11-11	10ARFP-28B	78495	C10	10ARFP-28B_C10	MCF10A-VU	54	volasertib	3.0525e-10	M	508	NA	2016-11-13 15:59:42	HTS007_10ARFP-28B
HTS007	2016-11-11	10ARFP-28B	78535	C10	10ARFP-28B_C10	MCF10A-VU	58.8	volasertib	3.0525e-10	M	638	NA	2016-11-13 20:46:27	HTS007_10ARFP-28B
HTS007	2016-11-11	10ARFP-28B	78575	C10	10ARFP-28B_C10	MCF10A-VU	63.6	volasertib	3.0525e-10	M	791	NA	2016-11-14 01:33:14	HTS007_10ARFP-28B
HTS007	2016-11-11	10ARFP-28B	78615	C10	10ARFP-28B_C10	MCF10A-VU	68.3	volasertib	3.0525e-10	M	1026	NA	2016-11-14 06:20:05	HTS007_10ARFP-28B
HTS007	2016-11-11	10ARFP-28B	78658	C10	10ARFP-28B_C10	MCF10A-VU	76.5	volasertib	3.0525e-10	M	1529	NA	2016-11-14 14:29:39	HTS007_10ARFP-28B
HTS007	2016-11-11	10ARFP-28B	78698	C10	10ARFP-28B_C10	MCF10A-VU	81.6	volasertib	3.0525e-10	M	1808	NA	2016-11-14 19:37:12	HTS007_10ARFP-28B
HTS007	2016-11-11	10ARFP-28B	78738	C10	10ARFP-28B_C10	MCF10A-VU	86.7	volasertib	3.0525e-10	M	2271	NA	2016-11-15 00:43:51	HTS007_10ARFP-28B
HTS007	2016-11-11	10ARFP-28B	78778	C10	10ARFP-28B_C10	MCF10A-VU	91.8	volasertib	3.0525e-10	M	2909	NA	2016-11-15 05:50:30	HTS007_10ARFP-28B
HTS007	2016-11-11	10ARFP-28B	78818	C10	10ARFP-28B_C10	MCF10A-VU	97	volasertib	3.0525e-10	M	3373	NA	2016-11-15 10:57:10	HTS007_10ARFP-28B
HTS007	2016-11-11	10ARFP-28B	78055	C11	10ARFP-28B_C11	MCF10A-VU	1.2	volasertib	7.47625e-11	M	46	NA	2016-11-11 11:11:36	HTS007_10ARFP-28B
HTS007	2016-11-11	10ARFP-28B	78095	C11	10ARFP-28B_C11	MCF10A-VU	6	volasertib	7.47625e-11	M	50	NA	2016-11-11 16:01:35	HTS007_10ARFP-28B
HTS007	2016-11-11	10ARFP-28B	78135	C11	10ARFP-28B_C11	MCF10A-VU	10.9	volasertib	7.47625e-11	M	61	NA	2016-11-11 20:55:19	HTS007_10ARFP-28B
HTS007	2016-11-11	10ARFP-28B	78175	C11	10ARFP-28B_C11	MCF10A-VU	15.7	volasertib	7.47625e-11	M	79	NA	2016-11-12 01:42:04	HTS007_10ARFP-28B
HTS007	2016-11-11	10ARFP-28B	78215	C11	10ARFP-28B_C11	MCF10A-VU	20.5	volasertib	7.47625e-11	M	103	NA	2016-11-12 06:28:52	HTS007_10ARFP-28B
HTS007	2016-11-11	10ARFP-28B	78255	C11	10ARFP-28B_C11	MCF10A-VU	25.3	volasertib	7.47625e-11	M	133	NA	2016-11-12 11:15:42	HTS007_10ARFP-28B
HTS007	2016-11-11	10ARFP-28B	78295	C11	10ARFP-28B_C11	MCF10A-VU	30	volasertib	7.47625e-11	M	168	NA	2016-11-12 16:02:27	HTS007_10ARFP-28B
HTS007	2016-11-11	10ARFP-28B	78335	C11	10ARFP-28B_C11	MCF10A-VU	34.9	volasertib	7.47625e-11	M	212	NA	2016-11-12 20:52:41	HTS007_10ARFP-28B
HTS007	2016-11-11	10ARFP-28B	78375	C11	10ARFP-28B_C11	MCF10A-VU	39.7	volasertib	7.47625e-11	M	261	NA	2016-11-13 01:39:31	HTS007_10ARFP-28B
HTS007	2016-11-11	10ARFP-28B	78415	C11	10ARFP-28B_C11	MCF10A-VU	44.4	volasertib	7.47625e-11	M	310	NA	2016-11-13 06:26:13	HTS007_10ARFP-28B
HTS007	2016-11-11	10ARFP-28B	78455	C11	10ARFP-28B_C11	MCF10A-VU	49.2	volasertib	7.47625e-11	M	388	NA	2016-11-13 11:12:54	HTS007_10ARFP-28B
HTS007	2016-11-11	10ARFP-28B	78495	C11	10ARFP-28B_C11	MCF10A-VU	54	volasertib	7.47625e-11	M	521	NA	2016-11-13 15:59:42	HTS007_10ARFP-28B
HTS007	2016-11-11	10ARFP-28B	78535	C11	10ARFP-28B_C11	MCF10A-VU	58.8	volasertib	7.47625e-11	M	658	NA	2016-11-13 20:46:27	HTS007_10ARFP-28B
HTS007	2016-11-11	10ARFP-28B	78575	C11	10ARFP-28B_C11	MCF10A-VU	63.6	volasertib	7.47625e-11	M	784	NA	2016-11-14 01:33:14	HTS007_10ARFP-28B
HTS007	2016-11-11	10ARFP-28B	78615	C11	10ARFP-28B_C11	MCF10A-VU	68.3	volasertib	7.47625e-11	M	988	NA	2016-11-14 06:20:05	HTS007_10ARFP-28B
HTS007	2016-11-11	10ARFP-28B	78658	C11	10ARFP-28B_C11	MCF10A-VU	76.5	volasertib	7.47625e-11	M	1426	NA	2016-11-14 14:29:39	HTS007_10ARFP-28B
HTS007	2016-11-11	10ARFP-28B	78698	C11	10ARFP-28B_C11	MCF10A-VU	81.6	volasertib	7.47625e-11	M	1632	NA	2016-11-14 19:37:12	HTS007_10ARFP-28B
HTS007	2016-11-11	10ARFP-28B	78738	C11	10ARFP-28B_C11	MCF10A-VU	86.7	volasertib	7.47625e-11	M	2055	NA	2016-11-15 00:43:51	HTS007_10ARFP-28B
HTS007	2016-11-11	10ARFP-28B	78778	C11	10ARFP-28B_C11	MCF10A-VU	91.8	volasertib	7.47625e-11	M	2711	NA	2016-11-15 05:50:30	HTS007_10ARFP-28B
HTS007	2016-11-11	10ARFP-28B	78818	C11	10ARFP-28B_C11	MCF10A-VU	97	volasertib	7.47625e-11	M	3191	NA	2016-11-15 10:57:10	HTS007_10ARFP-28B
HTS007	2016-11-11	10ARFP-28B	78055	C12	10ARFP-28B_C12	MCF10A-VU	1.2	volasertib	1.86875e-11	M	45	NA	2016-11-11 11:11:36	HTS007_10ARFP-28B
HTS007	2016-11-11	10ARFP-28B	78095	C12	10ARFP-28B_C12	MCF10A-VU	6	volasertib	1.86875e-11	M	54	NA	2016-11-11 16:01:35	HTS007_10ARFP-28B
HTS007	2016-11-11	10ARFP-28B	78135	C12	10ARFP-28B_C12	MCF10A-VU	10.9	volasertib	1.86875e-11	M	74	NA	2016-11-11 20:55:19	HTS007_10ARFP-28B
HTS007	2016-11-11	10ARFP-28B	78175	C12	10ARFP-28B_C12	MCF10A-VU	15.7	volasertib	1.86875e-11	M	89	NA	2016-11-12 01:42:04	HTS007_10ARFP-28B
HTS007	2016-11-11	10ARFP-28B	78215	C12	10ARFP-28B_C12	MCF10A-VU	20.5	volasertib	1.86875e-11	M	102	NA	2016-11-12 06:28:52	HTS007_10ARFP-28B
HTS007	2016-11-11	10ARFP-28B	78255	C12	10ARFP-28B_C12	MCF10A-VU	25.3	volasertib	1.86875e-11	M	133	NA	2016-11-12 11:15:42	HTS007_10ARFP-28B
HTS007	2016-11-11	10ARFP-28B	78295	C12	10ARFP-28B_C12	MCF10A-VU	30	volasertib	1.86875e-11	M	178	NA	2016-11-12 16:02:27	HTS007_10ARFP-28B
HTS007	2016-11-11	10ARFP-28B	78335	C12	10ARFP-28B_C12	MCF10A-VU	34.9	volasertib	1.86875e-11	M	229	NA	2016-11-12 20:52:41	HTS007_10ARFP-28B
HTS007	2016-11-11	10ARFP-28B	78375	C12	10ARFP-28B_C12	MCF10A-VU	39.7	volasertib	1.86875e-11	M	317	NA	2016-11-13 01:39:31	HTS007_10ARFP-28B
HTS007	2016-11-11	10ARFP-28B	78415	C12	10ARFP-28B_C12	MCF10A-VU	44.4	volasertib	1.86875e-11	M	393	NA	2016-11-13 06:26:13	HTS007_10ARFP-28B
HTS007	2016-11-11	10ARFP-28B	78455	C12	10ARFP-28B_C12	MCF10A-VU	49.2	volasertib	1.86875e-11	M	436	NA	2016-11-13 11:12:54	HTS007_10ARFP-28B
HTS007	2016-11-11	10ARFP-28B	78495	C12	10ARFP-28B_C12	MCF10A-VU	54	volasertib	1.86875e-11	M	536	NA	2016-11-13 15:59:42	HTS007_10ARFP-28B
HTS007	2016-11-11	10ARFP-28B	78535	C12	10ARFP-28B_C12	MCF10A-VU	58.8	volasertib	1.86875e-11	M	663	NA	2016-11-13 20:46:27	HTS007_10ARFP-28B
HTS007	2016-11-11	10ARFP-28B	78575	C12	10ARFP-28B_C12	MCF10A-VU	63.6	volasertib	1.86875e-11	M	775	NA	2016-11-14 01:33:14	HTS007_10ARFP-28B
HTS007	2016-11-11	10ARFP-28B	78615	C12	10ARFP-28B_C12	MCF10A-VU	68.3	volasertib	1.86875e-11	M	1004	NA	2016-11-14 06:20:05	HTS007_10ARFP-28B
HTS007	2016-11-11	10ARFP-28B	78658	C12	10ARFP-28B_C12	MCF10A-VU	76.5	volasertib	1.86875e-11	M	1514	NA	2016-11-14 14:29:39	HTS007_10ARFP-28B
HTS007	2016-11-11	10ARFP-28B	78698	C12	10ARFP-28B_C12	MCF10A-VU	81.6	volasertib	1.86875e-11	M	1758	NA	2016-11-14 19:37:12	HTS007_10ARFP-28B
HTS007	2016-11-11	10ARFP-28B	78738	C12	10ARFP-28B_C12	MCF10A-VU	86.7	volasertib	1.86875e-11	M	2198	NA	2016-11-15 00:43:51	HTS007_10ARFP-28B
HTS007	2016-11-11	10ARFP-28B	78778	C12	10ARFP-28B_C12	MCF10A-VU	91.8	volasertib	1.86875e-11	M	2819	NA	2016-11-15 05:50:30	HTS007_10ARFP-28B
HTS007	2016-11-11	10ARFP-28B	78818	C12	10ARFP-28B_C12	MCF10A-VU	97	volasertib	1.86875e-11	M	3293	NA	2016-11-15 10:57:10	HTS007_10ARFP-28B
HTS007	2016-11-11	10ARFP-28B	78055	C13	10ARFP-28B_C13	MCF10A-VU	1.2	abemaciclib	3.9875e-06	M	49	NA	2016-11-11 11:11:36	HTS007_10ARFP-28B
HTS007	2016-11-11	10ARFP-28B	78095	C13	10ARFP-28B_C13	MCF10A-VU	6	abemaciclib	3.9875e-06	M	50	NA	2016-11-11 16:01:35	HTS007_10ARFP-28B
HTS007	2016-11-11	10ARFP-28B	78135	C13	10ARFP-28B_C13	MCF10A-VU	10.9	abemaciclib	3.9875e-06	M	53	NA	2016-11-11 20:55:19	HTS007_10ARFP-28B
HTS007	2016-11-11	10ARFP-28B	78175	C13	10ARFP-28B_C13	MCF10A-VU	15.7	abemaciclib	3.9875e-06	M	54	NA	2016-11-12 01:42:04	HTS007_10ARFP-28B
HTS007	2016-11-11	10ARFP-28B	78215	C13	10ARFP-28B_C13	MCF10A-VU	20.5	abemaciclib	3.9875e-06	M	54	NA	2016-11-12 06:28:52	HTS007_10ARFP-28B
HTS007	2016-11-11	10ARFP-28B	78255	C13	10ARFP-28B_C13	MCF10A-VU	25.3	abemaciclib	3.9875e-06	M	54	NA	2016-11-12 11:15:42	HTS007_10ARFP-28B
HTS007	2016-11-11	10ARFP-28B	78295	C13	10ARFP-28B_C13	MCF10A-VU	30	abemaciclib	3.9875e-06	M	53	NA	2016-11-12 16:02:27	HTS007_10ARFP-28B
HTS007	2016-11-11	10ARFP-28B	78335	C13	10ARFP-28B_C13	MCF10A-VU	34.9	abemaciclib	3.9875e-06	M	54	NA	2016-11-12 20:52:41	HTS007_10ARFP-28B
HTS007	2016-11-11	10ARFP-28B	78375	C13	10ARFP-28B_C13	MCF10A-VU	39.7	abemaciclib	3.9875e-06	M	55	NA	2016-11-13 01:39:31	HTS007_10ARFP-28B
HTS007	2016-11-11	10ARFP-28B	78415	C13	10ARFP-28B_C13	MCF10A-VU	44.4	abemaciclib	3.9875e-06	M	54	NA	2016-11-13 06:26:13	HTS007_10ARFP-28B
HTS007	2016-11-11	10ARFP-28B	78455	C13	10ARFP-28B_C13	MCF10A-VU	49.2	abemaciclib	3.9875e-06	M	50	NA	2016-11-13 11:12:54	HTS007_10ARFP-28B
HTS007	2016-11-11	10ARFP-28B	78495	C13	10ARFP-28B_C13	MCF10A-VU	54	abemaciclib	3.9875e-06	M	50	NA	2016-11-13 15:59:42	HTS007_10ARFP-28B
HTS007	2016-11-11	10ARFP-28B	78535	C13	10ARFP-28B_C13	MCF10A-VU	58.8	abemaciclib	3.9875e-06	M	51	NA	2016-11-13 20:46:27	HTS007_10ARFP-28B
HTS007	2016-11-11	10ARFP-28B	78575	C13	10ARFP-28B_C13	MCF10A-VU	63.6	abemaciclib	3.9875e-06	M	49	NA	2016-11-14 01:33:14	HTS007_10ARFP-28B
HTS007	2016-11-11	10ARFP-28B	78615	C13	10ARFP-28B_C13	MCF10A-VU	68.3	abemaciclib	3.9875e-06	M	50	NA	2016-11-14 06:20:05	HTS007_10ARFP-28B
HTS007	2016-11-11	10ARFP-28B	78658	C13	10ARFP-28B_C13	MCF10A-VU	76.5	abemaciclib	3.9875e-06	M	49	NA	2016-11-14 14:29:39	HTS007_10ARFP-28B
HTS007	2016-11-11	10ARFP-28B	78698	C13	10ARFP-28B_C13	MCF10A-VU	81.6	abemaciclib	3.9875e-06	M	45	NA	2016-11-14 19:37:12	HTS007_10ARFP-28B
HTS007	2016-11-11	10ARFP-28B	78738	C13	10ARFP-28B_C13	MCF10A-VU	86.7	abemaciclib	3.9875e-06	M	44	NA	2016-11-15 00:43:51	HTS007_10ARFP-28B
HTS007	2016-11-11	10ARFP-28B	78778	C13	10ARFP-28B_C13	MCF10A-VU	91.8	abemaciclib	3.9875e-06	M	46	NA	2016-11-15 05:50:30	HTS007_10ARFP-28B
HTS007	2016-11-11	10ARFP-28B	78818	C13	10ARFP-28B_C13	MCF10A-VU	97	abemaciclib	3.9875e-06	M	50	NA	2016-11-15 10:57:10	HTS007_10ARFP-28B
HTS007	2016-11-11	10ARFP-28B	78858	C13	10ARFP-28B_C13	MCF10A-VU	102.1	abemaciclib	3.9875e-06	M	50	NA	2016-11-15 16:03:55	HTS007_10ARFP-28B
HTS007	2016-11-11	10ARFP-28B	78898	C13	10ARFP-28B_C13	MCF10A-VU	107.2	abemaciclib	3.9875e-06	M	43	NA	2016-11-15 21:10:35	HTS007_10ARFP-28B
HTS007	2016-11-11	10ARFP-28B	78938	C13	10ARFP-28B_C13	MCF10A-VU	112.3	abemaciclib	3.9875e-06	M	39	NA	2016-11-16 02:17:12	HTS007_10ARFP-28B
HTS007	2016-11-11	10ARFP-28B	78978	C13	10ARFP-28B_C13	MCF10A-VU	117.4	abemaciclib	3.9875e-06	M	42	NA	2016-11-16 07:23:58	HTS007_10ARFP-28B
HTS007	2016-11-11	10ARFP-28B	78055	C14	10ARFP-28B_C14	MCF10A-VU	1.2	abemaciclib	9.9675e-07	M	53	NA	2016-11-11 11:11:36	HTS007_10ARFP-28B
HTS007	2016-11-11	10ARFP-28B	78095	C14	10ARFP-28B_C14	MCF10A-VU	6	abemaciclib	9.9675e-07	M	55	NA	2016-11-11 16:01:35	HTS007_10ARFP-28B
HTS007	2016-11-11	10ARFP-28B	78135	C14	10ARFP-28B_C14	MCF10A-VU	10.9	abemaciclib	9.9675e-07	M	61	NA	2016-11-11 20:55:19	HTS007_10ARFP-28B
HTS007	2016-11-11	10ARFP-28B	78175	C14	10ARFP-28B_C14	MCF10A-VU	15.7	abemaciclib	9.9675e-07	M	65	NA	2016-11-12 01:42:04	HTS007_10ARFP-28B
HTS007	2016-11-11	10ARFP-28B	78215	C14	10ARFP-28B_C14	MCF10A-VU	20.5	abemaciclib	9.9675e-07	M	71	NA	2016-11-12 06:28:52	HTS007_10ARFP-28B
HTS007	2016-11-11	10ARFP-28B	78255	C14	10ARFP-28B_C14	MCF10A-VU	25.3	abemaciclib	9.9675e-07	M	79	NA	2016-11-12 11:15:42	HTS007_10ARFP-28B
HTS007	2016-11-11	10ARFP-28B	78295	C14	10ARFP-28B_C14	MCF10A-VU	30	abemaciclib	9.9675e-07	M	82	NA	2016-11-12 16:02:27	HTS007_10ARFP-28B
HTS007	2016-11-11	10ARFP-28B	78335	C14	10ARFP-28B_C14	MCF10A-VU	34.9	abemaciclib	9.9675e-07	M	81	NA	2016-11-12 20:52:41	HTS007_10ARFP-28B
HTS007	2016-11-11	10ARFP-28B	78375	C14	10ARFP-28B_C14	MCF10A-VU	39.7	abemaciclib	9.9675e-07	M	80	NA	2016-11-13 01:39:31	HTS007_10ARFP-28B
HTS007	2016-11-11	10ARFP-28B	78415	C14	10ARFP-28B_C14	MCF10A-VU	44.4	abemaciclib	9.9675e-07	M	80	NA	2016-11-13 06:26:13	HTS007_10ARFP-28B
HTS007	2016-11-11	10ARFP-28B	78455	C14	10ARFP-28B_C14	MCF10A-VU	49.2	abemaciclib	9.9675e-07	M	86	NA	2016-11-13 11:12:54	HTS007_10ARFP-28B
HTS007	2016-11-11	10ARFP-28B	78495	C14	10ARFP-28B_C14	MCF10A-VU	54	abemaciclib	9.9675e-07	M	93	NA	2016-11-13 15:59:42	HTS007_10ARFP-28B
HTS007	2016-11-11	10ARFP-28B	78535	C14	10ARFP-28B_C14	MCF10A-VU	58.8	abemaciclib	9.9675e-07	M	94	NA	2016-11-13 20:46:27	HTS007_10ARFP-28B
HTS007	2016-11-11	10ARFP-28B	78575	C14	10ARFP-28B_C14	MCF10A-VU	63.6	abemaciclib	9.9675e-07	M	96	NA	2016-11-14 01:33:14	HTS007_10ARFP-28B
HTS007	2016-11-11	10ARFP-28B	78615	C14	10ARFP-28B_C14	MCF10A-VU	68.3	abemaciclib	9.9675e-07	M	100	NA	2016-11-14 06:20:05	HTS007_10ARFP-28B
HTS007	2016-11-11	10ARFP-28B	78658	C14	10ARFP-28B_C14	MCF10A-VU	76.5	abemaciclib	9.9675e-07	M	111	NA	2016-11-14 14:29:39	HTS007_10ARFP-28B
HTS007	2016-11-11	10ARFP-28B	78698	C14	10ARFP-28B_C14	MCF10A-VU	81.6	abemaciclib	9.9675e-07	M	114	NA	2016-11-14 19:37:12	HTS007_10ARFP-28B
HTS007	2016-11-11	10ARFP-28B	78738	C14	10ARFP-28B_C14	MCF10A-VU	86.7	abemaciclib	9.9675e-07	M	114	NA	2016-11-15 00:43:51	HTS007_10ARFP-28B
HTS007	2016-11-11	10ARFP-28B	78778	C14	10ARFP-28B_C14	MCF10A-VU	91.8	abemaciclib	9.9675e-07	M	114	NA	2016-11-15 05:50:30	HTS007_10ARFP-28B
HTS007	2016-11-11	10ARFP-28B	78818	C14	10ARFP-28B_C14	MCF10A-VU	97	abemaciclib	9.9675e-07	M	117	NA	2016-11-15 10:57:10	HTS007_10ARFP-28B
HTS007	2016-11-11	10ARFP-28B	78858	C14	10ARFP-28B_C14	MCF10A-VU	102.1	abemaciclib	9.9675e-07	M	118	NA	2016-11-15 16:03:55	HTS007_10ARFP-28B
HTS007	2016-11-11	10ARFP-28B	78898	C14	10ARFP-28B_C14	MCF10A-VU	107.2	abemaciclib	9.9675e-07	M	122	NA	2016-11-15 21:10:35	HTS007_10ARFP-28B
HTS007	2016-11-11	10ARFP-28B	78938	C14	10ARFP-28B_C14	MCF10A-VU	112.3	abemaciclib	9.9675e-07	M	127	NA	2016-11-16 02:17:12	HTS007_10ARFP-28B
HTS007	2016-11-11	10ARFP-28B	78978	C14	10ARFP-28B_C14	MCF10A-VU	117.4	abemaciclib	9.9675e-07	M	126	NA	2016-11-16 07:23:58	HTS007_10ARFP-28B
HTS007	2016-11-11	10ARFP-28B	78055	C15	10ARFP-28B_C15	MCF10A-VU	1.2	abemaciclib	2.4925e-07	M	61	NA	2016-11-11 11:11:36	HTS007_10ARFP-28B
HTS007	2016-11-11	10ARFP-28B	78095	C15	10ARFP-28B_C15	MCF10A-VU	6	abemaciclib	2.4925e-07	M	63	NA	2016-11-11 16:01:35	HTS007_10ARFP-28B
HTS007	2016-11-11	10ARFP-28B	78135	C15	10ARFP-28B_C15	MCF10A-VU	10.9	abemaciclib	2.4925e-07	M	72	NA	2016-11-11 20:55:19	HTS007_10ARFP-28B
HTS007	2016-11-11	10ARFP-28B	78175	C15	10ARFP-28B_C15	MCF10A-VU	15.7	abemaciclib	2.4925e-07	M	88	NA	2016-11-12 01:42:04	HTS007_10ARFP-28B
HTS007	2016-11-11	10ARFP-28B	78215	C15	10ARFP-28B_C15	MCF10A-VU	20.5	abemaciclib	2.4925e-07	M	106	NA	2016-11-12 06:28:52	HTS007_10ARFP-28B
HTS007	2016-11-11	10ARFP-28B	78255	C15	10ARFP-28B_C15	MCF10A-VU	25.3	abemaciclib	2.4925e-07	M	122	NA	2016-11-12 11:15:42	HTS007_10ARFP-28B
HTS007	2016-11-11	10ARFP-28B	78295	C15	10ARFP-28B_C15	MCF10A-VU	30	abemaciclib	2.4925e-07	M	143	NA	2016-11-12 16:02:27	HTS007_10ARFP-28B
HTS007	2016-11-11	10ARFP-28B	78335	C15	10ARFP-28B_C15	MCF10A-VU	34.9	abemaciclib	2.4925e-07	M	171	NA	2016-11-12 20:52:41	HTS007_10ARFP-28B
HTS007	2016-11-11	10ARFP-28B	78375	C15	10ARFP-28B_C15	MCF10A-VU	39.7	abemaciclib	2.4925e-07	M	191	NA	2016-11-13 01:39:31	HTS007_10ARFP-28B
HTS007	2016-11-11	10ARFP-28B	78415	C15	10ARFP-28B_C15	MCF10A-VU	44.4	abemaciclib	2.4925e-07	M	208	NA	2016-11-13 06:26:13	HTS007_10ARFP-28B
HTS007	2016-11-11	10ARFP-28B	78455	C15	10ARFP-28B_C15	MCF10A-VU	49.2	abemaciclib	2.4925e-07	M	246	NA	2016-11-13 11:12:54	HTS007_10ARFP-28B
HTS007	2016-11-11	10ARFP-28B	78495	C15	10ARFP-28B_C15	MCF10A-VU	54	abemaciclib	2.4925e-07	M	301	NA	2016-11-13 15:59:42	HTS007_10ARFP-28B
HTS007	2016-11-11	10ARFP-28B	78535	C15	10ARFP-28B_C15	MCF10A-VU	58.8	abemaciclib	2.4925e-07	M	341	NA	2016-11-13 20:46:27	HTS007_10ARFP-28B
HTS007	2016-11-11	10ARFP-28B	78575	C15	10ARFP-28B_C15	MCF10A-VU	63.6	abemaciclib	2.4925e-07	M	376	NA	2016-11-14 01:33:14	HTS007_10ARFP-28B
HTS007	2016-11-11	10ARFP-28B	78615	C15	10ARFP-28B_C15	MCF10A-VU	68.3	abemaciclib	2.4925e-07	M	433	NA	2016-11-14 06:20:05	HTS007_10ARFP-28B
HTS007	2016-11-11	10ARFP-28B	78658	C15	10ARFP-28B_C15	MCF10A-VU	76.5	abemaciclib	2.4925e-07	M	544	NA	2016-11-14 14:29:39	HTS007_10ARFP-28B
HTS007	2016-11-11	10ARFP-28B	78698	C15	10ARFP-28B_C15	MCF10A-VU	81.6	abemaciclib	2.4925e-07	M	594	NA	2016-11-14 19:37:12	HTS007_10ARFP-28B
HTS007	2016-11-11	10ARFP-28B	78738	C15	10ARFP-28B_C15	MCF10A-VU	86.7	abemaciclib	2.4925e-07	M	652	NA	2016-11-15 00:43:51	HTS007_10ARFP-28B
HTS007	2016-11-11	10ARFP-28B	78778	C15	10ARFP-28B_C15	MCF10A-VU	91.8	abemaciclib	2.4925e-07	M	725	NA	2016-11-15 05:50:30	HTS007_10ARFP-28B
HTS007	2016-11-11	10ARFP-28B	78818	C15	10ARFP-28B_C15	MCF10A-VU	97	abemaciclib	2.4925e-07	M	777	NA	2016-11-15 10:57:10	HTS007_10ARFP-28B
HTS007	2016-11-11	10ARFP-28B	78858	C15	10ARFP-28B_C15	MCF10A-VU	102.1	abemaciclib	2.4925e-07	M	854	NA	2016-11-15 16:03:55	HTS007_10ARFP-28B
HTS007	2016-11-11	10ARFP-28B	78898	C15	10ARFP-28B_C15	MCF10A-VU	107.2	abemaciclib	2.4925e-07	M	950	NA	2016-11-15 21:10:35	HTS007_10ARFP-28B
HTS007	2016-11-11	10ARFP-28B	78938	C15	10ARFP-28B_C15	MCF10A-VU	112.3	abemaciclib	2.4925e-07	M	1020	NA	2016-11-16 02:17:12	HTS007_10ARFP-28B
HTS007	2016-11-11	10ARFP-28B	78978	C15	10ARFP-28B_C15	MCF10A-VU	117.4	abemaciclib	2.4925e-07	M	1104	NA	2016-11-16 07:23:58	HTS007_10ARFP-28B
HTS007	2016-11-11	10ARFP-28B	78055	C17	10ARFP-28B_C17	MCF10A-VU	1.2	abemaciclib	1.5575e-08	M	53	NA	2016-11-11 11:11:36	HTS007_10ARFP-28B
HTS007	2016-11-11	10ARFP-28B	78095	C17	10ARFP-28B_C17	MCF10A-VU	6	abemaciclib	1.5575e-08	M	61	NA	2016-11-11 16:01:35	HTS007_10ARFP-28B
HTS007	2016-11-11	10ARFP-28B	78135	C17	10ARFP-28B_C17	MCF10A-VU	10.9	abemaciclib	1.5575e-08	M	80	NA	2016-11-11 20:55:19	HTS007_10ARFP-28B
HTS007	2016-11-11	10ARFP-28B	78175	C17	10ARFP-28B_C17	MCF10A-VU	15.7	abemaciclib	1.5575e-08	M	97	NA	2016-11-12 01:42:04	HTS007_10ARFP-28B
HTS007	2016-11-11	10ARFP-28B	78215	C17	10ARFP-28B_C17	MCF10A-VU	20.5	abemaciclib	1.5575e-08	M	113	NA	2016-11-12 06:28:52	HTS007_10ARFP-28B
HTS007	2016-11-11	10ARFP-28B	78255	C17	10ARFP-28B_C17	MCF10A-VU	25.3	abemaciclib	1.5575e-08	M	142	NA	2016-11-12 11:15:42	HTS007_10ARFP-28B
HTS007	2016-11-11	10ARFP-28B	78295	C17	10ARFP-28B_C17	MCF10A-VU	30	abemaciclib	1.5575e-08	M	180	NA	2016-11-12 16:02:27	HTS007_10ARFP-28B
HTS007	2016-11-11	10ARFP-28B	78335	C17	10ARFP-28B_C17	MCF10A-VU	34.9	abemaciclib	1.5575e-08	M	225	NA	2016-11-12 20:52:41	HTS007_10ARFP-28B
HTS007	2016-11-11	10ARFP-28B	78375	C17	10ARFP-28B_C17	MCF10A-VU	39.7	abemaciclib	1.5575e-08	M	293	NA	2016-11-13 01:39:31	HTS007_10ARFP-28B
HTS007	2016-11-11	10ARFP-28B	78415	C17	10ARFP-28B_C17	MCF10A-VU	44.4	abemaciclib	1.5575e-08	M	374	NA	2016-11-13 06:26:13	HTS007_10ARFP-28B
HTS007	2016-11-11	10ARFP-28B	78455	C17	10ARFP-28B_C17	MCF10A-VU	49.2	abemaciclib	1.5575e-08	M	468	NA	2016-11-13 11:12:54	HTS007_10ARFP-28B
HTS007	2016-11-11	10ARFP-28B	78495	C17	10ARFP-28B_C17	MCF10A-VU	54	abemaciclib	1.5575e-08	M	615	NA	2016-11-13 15:59:42	HTS007_10ARFP-28B
HTS007	2016-11-11	10ARFP-28B	78535	C17	10ARFP-28B_C17	MCF10A-VU	58.8	abemaciclib	1.5575e-08	M	756	NA	2016-11-13 20:46:27	HTS007_10ARFP-28B
HTS007	2016-11-11	10ARFP-28B	78575	C17	10ARFP-28B_C17	MCF10A-VU	63.6	abemaciclib	1.5575e-08	M	883	NA	2016-11-14 01:33:14	HTS007_10ARFP-28B
HTS007	2016-11-11	10ARFP-28B	78615	C17	10ARFP-28B_C17	MCF10A-VU	68.3	abemaciclib	1.5575e-08	M	1109	NA	2016-11-14 06:20:05	HTS007_10ARFP-28B
HTS007	2016-11-11	10ARFP-28B	78658	C17	10ARFP-28B_C17	MCF10A-VU	76.5	abemaciclib	1.5575e-08	M	1530	NA	2016-11-14 14:29:39	HTS007_10ARFP-28B
HTS007	2016-11-11	10ARFP-28B	78698	C17	10ARFP-28B_C17	MCF10A-VU	81.6	abemaciclib	1.5575e-08	M	1746	NA	2016-11-14 19:37:12	HTS007_10ARFP-28B
HTS007	2016-11-11	10ARFP-28B	78738	C17	10ARFP-28B_C17	MCF10A-VU	86.7	abemaciclib	1.5575e-08	M	2028	NA	2016-11-15 00:43:51	HTS007_10ARFP-28B
HTS007	2016-11-11	10ARFP-28B	78778	C17	10ARFP-28B_C17	MCF10A-VU	91.8	abemaciclib	1.5575e-08	M	2243	NA	2016-11-15 05:50:30	HTS007_10ARFP-28B
HTS007	2016-11-11	10ARFP-28B	78818	C17	10ARFP-28B_C17	MCF10A-VU	97	abemaciclib	1.5575e-08	M	2347	NA	2016-11-15 10:57:10	HTS007_10ARFP-28B
HTS007	2016-11-11	10ARFP-28B	78858	C17	10ARFP-28B_C17	MCF10A-VU	102.1	abemaciclib	1.5575e-08	M	2525	NA	2016-11-15 16:03:55	HTS007_10ARFP-28B
HTS007	2016-11-11	10ARFP-28B	78898	C17	10ARFP-28B_C17	MCF10A-VU	107.2	abemaciclib	1.5575e-08	M	2846	NA	2016-11-15 21:10:35	HTS007_10ARFP-28B
HTS007	2016-11-11	10ARFP-28B	78938	C17	10ARFP-28B_C17	MCF10A-VU	112.3	abemaciclib	1.5575e-08	M	3234	NA	2016-11-16 02:17:12	HTS007_10ARFP-28B
HTS007	2016-11-11	10ARFP-28B	78055	C18	10ARFP-28B_C18	MCF10A-VU	1.2	abemaciclib	3.7375e-09	M	70	NA	2016-11-11 11:11:36	HTS007_10ARFP-28B
HTS007	2016-11-11	10ARFP-28B	78095	C18	10ARFP-28B_C18	MCF10A-VU	6	abemaciclib	3.7375e-09	M	70	NA	2016-11-11 16:01:35	HTS007_10ARFP-28B
HTS007	2016-11-11	10ARFP-28B	78135	C18	10ARFP-28B_C18	MCF10A-VU	10.9	abemaciclib	3.7375e-09	M	75	NA	2016-11-11 20:55:19	HTS007_10ARFP-28B
HTS007	2016-11-11	10ARFP-28B	78175	C18	10ARFP-28B_C18	MCF10A-VU	15.7	abemaciclib	3.7375e-09	M	89	NA	2016-11-12 01:42:04	HTS007_10ARFP-28B
HTS007	2016-11-11	10ARFP-28B	78215	C18	10ARFP-28B_C18	MCF10A-VU	20.5	abemaciclib	3.7375e-09	M	115	NA	2016-11-12 06:28:52	HTS007_10ARFP-28B
HTS007	2016-11-11	10ARFP-28B	78255	C18	10ARFP-28B_C18	MCF10A-VU	25.3	abemaciclib	3.7375e-09	M	149	NA	2016-11-12 11:15:42	HTS007_10ARFP-28B
HTS007	2016-11-11	10ARFP-28B	78295	C18	10ARFP-28B_C18	MCF10A-VU	30	abemaciclib	3.7375e-09	M	196	NA	2016-11-12 16:02:27	HTS007_10ARFP-28B
HTS007	2016-11-11	10ARFP-28B	78335	C18	10ARFP-28B_C18	MCF10A-VU	34.9	abemaciclib	3.7375e-09	M	250	NA	2016-11-12 20:52:41	HTS007_10ARFP-28B
HTS007	2016-11-11	10ARFP-28B	78375	C18	10ARFP-28B_C18	MCF10A-VU	39.7	abemaciclib	3.7375e-09	M	304	NA	2016-11-13 01:39:31	HTS007_10ARFP-28B
HTS007	2016-11-11	10ARFP-28B	78415	C18	10ARFP-28B_C18	MCF10A-VU	44.4	abemaciclib	3.7375e-09	M	370	NA	2016-11-13 06:26:13	HTS007_10ARFP-28B
HTS007	2016-11-11	10ARFP-28B	78455	C18	10ARFP-28B_C18	MCF10A-VU	49.2	abemaciclib	3.7375e-09	M	464	NA	2016-11-13 11:12:54	HTS007_10ARFP-28B
HTS007	2016-11-11	10ARFP-28B	78495	C18	10ARFP-28B_C18	MCF10A-VU	54	abemaciclib	3.7375e-09	M	581	NA	2016-11-13 15:59:42	HTS007_10ARFP-28B
HTS007	2016-11-11	10ARFP-28B	78535	C18	10ARFP-28B_C18	MCF10A-VU	58.8	abemaciclib	3.7375e-09	M	726	NA	2016-11-13 20:46:27	HTS007_10ARFP-28B
HTS007	2016-11-11	10ARFP-28B	78575	C18	10ARFP-28B_C18	MCF10A-VU	63.6	abemaciclib	3.7375e-09	M	910	NA	2016-11-14 01:33:14	HTS007_10ARFP-28B
HTS007	2016-11-11	10ARFP-28B	78615	C18	10ARFP-28B_C18	MCF10A-VU	68.3	abemaciclib	3.7375e-09	M	1126	NA	2016-11-14 06:20:05	HTS007_10ARFP-28B
HTS007	2016-11-11	10ARFP-28B	78658	C18	10ARFP-28B_C18	MCF10A-VU	76.5	abemaciclib	3.7375e-09	M	1547	NA	2016-11-14 14:29:39	HTS007_10ARFP-28B
HTS007	2016-11-11	10ARFP-28B	78698	C18	10ARFP-28B_C18	MCF10A-VU	81.6	abemaciclib	3.7375e-09	M	1858	NA	2016-11-14 19:37:12	HTS007_10ARFP-28B
HTS007	2016-11-11	10ARFP-28B	78738	C18	10ARFP-28B_C18	MCF10A-VU	86.7	abemaciclib	3.7375e-09	M	2275	NA	2016-11-15 00:43:51	HTS007_10ARFP-28B
HTS007	2016-11-11	10ARFP-28B	78778	C18	10ARFP-28B_C18	MCF10A-VU	91.8	abemaciclib	3.7375e-09	M	2713	NA	2016-11-15 05:50:30	HTS007_10ARFP-28B
HTS007	2016-11-11	10ARFP-28B	78818	C18	10ARFP-28B_C18	MCF10A-VU	97	abemaciclib	3.7375e-09	M	3114	NA	2016-11-15 10:57:10	HTS007_10ARFP-28B
HTS007	2016-11-11	10ARFP-28B	78055	C19	10ARFP-28B_C19	MCF10A-VU	1.2	abemaciclib	1.246e-09	M	49	NA	2016-11-11 11:11:36	HTS007_10ARFP-28B
HTS007	2016-11-11	10ARFP-28B	78095	C19	10ARFP-28B_C19	MCF10A-VU	6	abemaciclib	1.246e-09	M	57	NA	2016-11-11 16:01:35	HTS007_10ARFP-28B
HTS007	2016-11-11	10ARFP-28B	78135	C19	10ARFP-28B_C19	MCF10A-VU	10.9	abemaciclib	1.246e-09	M	76	NA	2016-11-11 20:55:19	HTS007_10ARFP-28B
HTS007	2016-11-11	10ARFP-28B	78175	C19	10ARFP-28B_C19	MCF10A-VU	15.7	abemaciclib	1.246e-09	M	92	NA	2016-11-12 01:42:04	HTS007_10ARFP-28B
HTS007	2016-11-11	10ARFP-28B	78215	C19	10ARFP-28B_C19	MCF10A-VU	20.5	abemaciclib	1.246e-09	M	109	NA	2016-11-12 06:28:52	HTS007_10ARFP-28B
HTS007	2016-11-11	10ARFP-28B	78255	C19	10ARFP-28B_C19	MCF10A-VU	25.3	abemaciclib	1.246e-09	M	142	NA	2016-11-12 11:15:42	HTS007_10ARFP-28B
HTS007	2016-11-11	10ARFP-28B	78295	C19	10ARFP-28B_C19	MCF10A-VU	30	abemaciclib	1.246e-09	M	185	NA	2016-11-12 16:02:27	HTS007_10ARFP-28B
HTS007	2016-11-11	10ARFP-28B	78335	C19	10ARFP-28B_C19	MCF10A-VU	34.9	abemaciclib	1.246e-09	M	234	NA	2016-11-12 20:52:41	HTS007_10ARFP-28B
HTS007	2016-11-11	10ARFP-28B	78375	C19	10ARFP-28B_C19	MCF10A-VU	39.7	abemaciclib	1.246e-09	M	312	NA	2016-11-13 01:39:31	HTS007_10ARFP-28B
HTS007	2016-11-11	10ARFP-28B	78415	C19	10ARFP-28B_C19	MCF10A-VU	44.4	abemaciclib	1.246e-09	M	403	NA	2016-11-13 06:26:13	HTS007_10ARFP-28B
HTS007	2016-11-11	10ARFP-28B	78455	C19	10ARFP-28B_C19	MCF10A-VU	49.2	abemaciclib	1.246e-09	M	475	NA	2016-11-13 11:12:54	HTS007_10ARFP-28B
HTS007	2016-11-11	10ARFP-28B	78495	C19	10ARFP-28B_C19	MCF10A-VU	54	abemaciclib	1.246e-09	M	569	NA	2016-11-13 15:59:42	HTS007_10ARFP-28B
HTS007	2016-11-11	10ARFP-28B	78535	C19	10ARFP-28B_C19	MCF10A-VU	58.8	abemaciclib	1.246e-09	M	734	NA	2016-11-13 20:46:27	HTS007_10ARFP-28B
HTS007	2016-11-11	10ARFP-28B	78575	C19	10ARFP-28B_C19	MCF10A-VU	63.6	abemaciclib	1.246e-09	M	931	NA	2016-11-14 01:33:14	HTS007_10ARFP-28B
HTS007	2016-11-11	10ARFP-28B	78615	C19	10ARFP-28B_C19	MCF10A-VU	68.3	abemaciclib	1.246e-09	M	1139	NA	2016-11-14 06:20:05	HTS007_10ARFP-28B
HTS007	2016-11-11	10ARFP-28B	78658	C19	10ARFP-28B_C19	MCF10A-VU	76.5	abemaciclib	1.246e-09	M	1525	NA	2016-11-14 14:29:39	HTS007_10ARFP-28B
HTS007	2016-11-11	10ARFP-28B	78698	C19	10ARFP-28B_C19	MCF10A-VU	81.6	abemaciclib	1.246e-09	M	1867	NA	2016-11-14 19:37:12	HTS007_10ARFP-28B
HTS007	2016-11-11	10ARFP-28B	78738	C19	10ARFP-28B_C19	MCF10A-VU	86.7	abemaciclib	1.246e-09	M	2349	NA	2016-11-15 00:43:51	HTS007_10ARFP-28B
HTS007	2016-11-11	10ARFP-28B	78778	C19	10ARFP-28B_C19	MCF10A-VU	91.8	abemaciclib	1.246e-09	M	2772	NA	2016-11-15 05:50:30	HTS007_10ARFP-28B
HTS007	2016-11-11	10ARFP-28B	78818	C19	10ARFP-28B_C19	MCF10A-VU	97	abemaciclib	1.246e-09	M	3198	NA	2016-11-15 10:57:10	HTS007_10ARFP-28B
HTS007	2016-11-11	10ARFP-28B	78055	C20	10ARFP-28B_C20	MCF10A-VU	1.2	abemaciclib	3.0525e-10	M	33	NA	2016-11-11 11:11:36	HTS007_10ARFP-28B
HTS007	2016-11-11	10ARFP-28B	78095	C20	10ARFP-28B_C20	MCF10A-VU	6	abemaciclib	3.0525e-10	M	38	NA	2016-11-11 16:01:35	HTS007_10ARFP-28B
HTS007	2016-11-11	10ARFP-28B	78135	C20	10ARFP-28B_C20	MCF10A-VU	10.9	abemaciclib	3.0525e-10	M	49	NA	2016-11-11 20:55:19	HTS007_10ARFP-28B
HTS007	2016-11-11	10ARFP-28B	78175	C20	10ARFP-28B_C20	MCF10A-VU	15.7	abemaciclib	3.0525e-10	M	65	NA	2016-11-12 01:42:04	HTS007_10ARFP-28B
HTS007	2016-11-11	10ARFP-28B	78215	C20	10ARFP-28B_C20	MCF10A-VU	20.5	abemaciclib	3.0525e-10	M	85	NA	2016-11-12 06:28:52	HTS007_10ARFP-28B
HTS007	2016-11-11	10ARFP-28B	78255	C20	10ARFP-28B_C20	MCF10A-VU	25.3	abemaciclib	3.0525e-10	M	109	NA	2016-11-12 11:15:42	HTS007_10ARFP-28B
HTS007	2016-11-11	10ARFP-28B	78295	C20	10ARFP-28B_C20	MCF10A-VU	30	abemaciclib	3.0525e-10	M	136	NA	2016-11-12 16:02:27	HTS007_10ARFP-28B
HTS007	2016-11-11	10ARFP-28B	78335	C20	10ARFP-28B_C20	MCF10A-VU	34.9	abemaciclib	3.0525e-10	M	170	NA	2016-11-12 20:52:41	HTS007_10ARFP-28B
HTS007	2016-11-11	10ARFP-28B	78375	C20	10ARFP-28B_C20	MCF10A-VU	39.7	abemaciclib	3.0525e-10	M	230	NA	2016-11-13 01:39:31	HTS007_10ARFP-28B
HTS007	2016-11-11	10ARFP-28B	78415	C20	10ARFP-28B_C20	MCF10A-VU	44.4	abemaciclib	3.0525e-10	M	302	NA	2016-11-13 06:26:13	HTS007_10ARFP-28B
HTS007	2016-11-11	10ARFP-28B	78455	C20	10ARFP-28B_C20	MCF10A-VU	49.2	abemaciclib	3.0525e-10	M	377	NA	2016-11-13 11:12:54	HTS007_10ARFP-28B
HTS007	2016-11-11	10ARFP-28B	78495	C20	10ARFP-28B_C20	MCF10A-VU	54	abemaciclib	3.0525e-10	M	480	NA	2016-11-13 15:59:42	HTS007_10ARFP-28B
HTS007	2016-11-11	10ARFP-28B	78535	C20	10ARFP-28B_C20	MCF10A-VU	58.8	abemaciclib	3.0525e-10	M	616	NA	2016-11-13 20:46:27	HTS007_10ARFP-28B
HTS007	2016-11-11	10ARFP-28B	78575	C20	10ARFP-28B_C20	MCF10A-VU	63.6	abemaciclib	3.0525e-10	M	784	NA	2016-11-14 01:33:14	HTS007_10ARFP-28B
HTS007	2016-11-11	10ARFP-28B	78615	C20	10ARFP-28B_C20	MCF10A-VU	68.3	abemaciclib	3.0525e-10	M	1014	NA	2016-11-14 06:20:05	HTS007_10ARFP-28B
HTS007	2016-11-11	10ARFP-28B	78658	C20	10ARFP-28B_C20	MCF10A-VU	76.5	abemaciclib	3.0525e-10	M	1515	NA	2016-11-14 14:29:39	HTS007_10ARFP-28B
HTS007	2016-11-11	10ARFP-28B	78698	C20	10ARFP-28B_C20	MCF10A-VU	81.6	abemaciclib	3.0525e-10	M	1936	NA	2016-11-14 19:37:12	HTS007_10ARFP-28B
HTS007	2016-11-11	10ARFP-28B	78738	C20	10ARFP-28B_C20	MCF10A-VU	86.7	abemaciclib	3.0525e-10	M	2417	NA	2016-11-15 00:43:51	HTS007_10ARFP-28B
HTS007	2016-11-11	10ARFP-28B	78778	C20	10ARFP-28B_C20	MCF10A-VU	91.8	abemaciclib	3.0525e-10	M	2806	NA	2016-11-15 05:50:30	HTS007_10ARFP-28B
HTS007	2016-11-11	10ARFP-28B	78818	C20	10ARFP-28B_C20	MCF10A-VU	97	abemaciclib	3.0525e-10	M	3270	NA	2016-11-15 10:57:10	HTS007_10ARFP-28B
HTS007	2016-11-11	10ARFP-28B	78055	C21	10ARFP-28B_C21	MCF10A-VU	1.2	abemaciclib	7.47625e-11	M	58	NA	2016-11-11 11:11:36	HTS007_10ARFP-28B
HTS007	2016-11-11	10ARFP-28B	78095	C21	10ARFP-28B_C21	MCF10A-VU	6	abemaciclib	7.47625e-11	M	66	NA	2016-11-11 16:01:35	HTS007_10ARFP-28B
HTS007	2016-11-11	10ARFP-28B	78135	C21	10ARFP-28B_C21	MCF10A-VU	10.9	abemaciclib	7.47625e-11	M	85	NA	2016-11-11 20:55:19	HTS007_10ARFP-28B
HTS007	2016-11-11	10ARFP-28B	78175	C21	10ARFP-28B_C21	MCF10A-VU	15.7	abemaciclib	7.47625e-11	M	106	NA	2016-11-12 01:42:04	HTS007_10ARFP-28B
HTS007	2016-11-11	10ARFP-28B	78215	C21	10ARFP-28B_C21	MCF10A-VU	20.5	abemaciclib	7.47625e-11	M	127	NA	2016-11-12 06:28:52	HTS007_10ARFP-28B
HTS007	2016-11-11	10ARFP-28B	78255	C21	10ARFP-28B_C21	MCF10A-VU	25.3	abemaciclib	7.47625e-11	M	159	NA	2016-11-12 11:15:42	HTS007_10ARFP-28B
HTS007	2016-11-11	10ARFP-28B	78295	C21	10ARFP-28B_C21	MCF10A-VU	30	abemaciclib	7.47625e-11	M	204	NA	2016-11-12 16:02:27	HTS007_10ARFP-28B
HTS007	2016-11-11	10ARFP-28B	78335	C21	10ARFP-28B_C21	MCF10A-VU	34.9	abemaciclib	7.47625e-11	M	256	NA	2016-11-12 20:52:41	HTS007_10ARFP-28B
HTS007	2016-11-11	10ARFP-28B	78375	C21	10ARFP-28B_C21	MCF10A-VU	39.7	abemaciclib	7.47625e-11	M	330	NA	2016-11-13 01:39:31	HTS007_10ARFP-28B
HTS007	2016-11-11	10ARFP-28B	78415	C21	10ARFP-28B_C21	MCF10A-VU	44.4	abemaciclib	7.47625e-11	M	436	NA	2016-11-13 06:26:13	HTS007_10ARFP-28B
HTS007	2016-11-11	10ARFP-28B	78455	C21	10ARFP-28B_C21	MCF10A-VU	49.2	abemaciclib	7.47625e-11	M	552	NA	2016-11-13 11:12:54	HTS007_10ARFP-28B
HTS007	2016-11-11	10ARFP-28B	78495	C21	10ARFP-28B_C21	MCF10A-VU	54	abemaciclib	7.47625e-11	M	683	NA	2016-11-13 15:59:42	HTS007_10ARFP-28B
HTS007	2016-11-11	10ARFP-28B	78535	C21	10ARFP-28B_C21	MCF10A-VU	58.8	abemaciclib	7.47625e-11	M	853	NA	2016-11-13 20:46:27	HTS007_10ARFP-28B
HTS007	2016-11-11	10ARFP-28B	78575	C21	10ARFP-28B_C21	MCF10A-VU	63.6	abemaciclib	7.47625e-11	M	1063	NA	2016-11-14 01:33:14	HTS007_10ARFP-28B
HTS007	2016-11-11	10ARFP-28B	78615	C21	10ARFP-28B_C21	MCF10A-VU	68.3	abemaciclib	7.47625e-11	M	1330	NA	2016-11-14 06:20:05	HTS007_10ARFP-28B
HTS007	2016-11-11	10ARFP-28B	78658	C21	10ARFP-28B_C21	MCF10A-VU	76.5	abemaciclib	7.47625e-11	M	1831	NA	2016-11-14 14:29:39	HTS007_10ARFP-28B
HTS007	2016-11-11	10ARFP-28B	78698	C21	10ARFP-28B_C21	MCF10A-VU	81.6	abemaciclib	7.47625e-11	M	2213	NA	2016-11-14 19:37:12	HTS007_10ARFP-28B
HTS007	2016-11-11	10ARFP-28B	78738	C21	10ARFP-28B_C21	MCF10A-VU	86.7	abemaciclib	7.47625e-11	M	2704	NA	2016-11-15 00:43:51	HTS007_10ARFP-28B
HTS007	2016-11-11	10ARFP-28B	78778	C21	10ARFP-28B_C21	MCF10A-VU	91.8	abemaciclib	7.47625e-11	M	3135	NA	2016-11-15 05:50:30	HTS007_10ARFP-28B
HTS007	2016-11-11	10ARFP-28B	78055	C22	10ARFP-28B_C22	MCF10A-VU	1.2	abemaciclib	1.86875e-11	M	52	NA	2016-11-11 11:11:36	HTS007_10ARFP-28B
HTS007	2016-11-11	10ARFP-28B	78095	C22	10ARFP-28B_C22	MCF10A-VU	6	abemaciclib	1.86875e-11	M	55	NA	2016-11-11 16:01:35	HTS007_10ARFP-28B
HTS007	2016-11-11	10ARFP-28B	78135	C22	10ARFP-28B_C22	MCF10A-VU	10.9	abemaciclib	1.86875e-11	M	64	NA	2016-11-11 20:55:19	HTS007_10ARFP-28B
HTS007	2016-11-11	10ARFP-28B	78175	C22	10ARFP-28B_C22	MCF10A-VU	15.7	abemaciclib	1.86875e-11	M	79	NA	2016-11-12 01:42:04	HTS007_10ARFP-28B
HTS007	2016-11-11	10ARFP-28B	78215	C22	10ARFP-28B_C22	MCF10A-VU	20.5	abemaciclib	1.86875e-11	M	97	NA	2016-11-12 06:28:52	HTS007_10ARFP-28B
HTS007	2016-11-11	10ARFP-28B	78255	C22	10ARFP-28B_C22	MCF10A-VU	25.3	abemaciclib	1.86875e-11	M	125	NA	2016-11-12 11:15:42	HTS007_10ARFP-28B
HTS007	2016-11-11	10ARFP-28B	78295	C22	10ARFP-28B_C22	MCF10A-VU	30	abemaciclib	1.86875e-11	M	160	NA	2016-11-12 16:02:27	HTS007_10ARFP-28B
HTS007	2016-11-11	10ARFP-28B	78335	C22	10ARFP-28B_C22	MCF10A-VU	34.9	abemaciclib	1.86875e-11	M	209	NA	2016-11-12 20:52:41	HTS007_10ARFP-28B
HTS007	2016-11-11	10ARFP-28B	78375	C22	10ARFP-28B_C22	MCF10A-VU	39.7	abemaciclib	1.86875e-11	M	274	NA	2016-11-13 01:39:31	HTS007_10ARFP-28B
HTS007	2016-11-11	10ARFP-28B	78415	C22	10ARFP-28B_C22	MCF10A-VU	44.4	abemaciclib	1.86875e-11	M	344	NA	2016-11-13 06:26:13	HTS007_10ARFP-28B
HTS007	2016-11-11	10ARFP-28B	78455	C22	10ARFP-28B_C22	MCF10A-VU	49.2	abemaciclib	1.86875e-11	M	440	NA	2016-11-13 11:12:54	HTS007_10ARFP-28B
HTS007	2016-11-11	10ARFP-28B	78495	C22	10ARFP-28B_C22	MCF10A-VU	54	abemaciclib	1.86875e-11	M	588	NA	2016-11-13 15:59:42	HTS007_10ARFP-28B
HTS007	2016-11-11	10ARFP-28B	78535	C22	10ARFP-28B_C22	MCF10A-VU	58.8	abemaciclib	1.86875e-11	M	735	NA	2016-11-13 20:46:27	HTS007_10ARFP-28B
HTS007	2016-11-11	10ARFP-28B	78575	C22	10ARFP-28B_C22	MCF10A-VU	63.6	abemaciclib	1.86875e-11	M	875	NA	2016-11-14 01:33:14	HTS007_10ARFP-28B
HTS007	2016-11-11	10ARFP-28B	78615	C22	10ARFP-28B_C22	MCF10A-VU	68.3	abemaciclib	1.86875e-11	M	1102	NA	2016-11-14 06:20:05	HTS007_10ARFP-28B
HTS007	2016-11-11	10ARFP-28B	78658	C22	10ARFP-28B_C22	MCF10A-VU	76.5	abemaciclib	1.86875e-11	M	1620	NA	2016-11-14 14:29:39	HTS007_10ARFP-28B
HTS007	2016-11-11	10ARFP-28B	78698	C22	10ARFP-28B_C22	MCF10A-VU	81.6	abemaciclib	1.86875e-11	M	1973	NA	2016-11-14 19:37:12	HTS007_10ARFP-28B
HTS007	2016-11-11	10ARFP-28B	78738	C22	10ARFP-28B_C22	MCF10A-VU	86.7	abemaciclib	1.86875e-11	M	2406	NA	2016-11-15 00:43:51	HTS007_10ARFP-28B
HTS007	2016-11-11	10ARFP-28B	78778	C22	10ARFP-28B_C22	MCF10A-VU	91.8	abemaciclib	1.86875e-11	M	2838	NA	2016-11-15 05:50:30	HTS007_10ARFP-28B
HTS007	2016-11-11	10ARFP-28B	78818	C22	10ARFP-28B_C22	MCF10A-VU	97	abemaciclib	1.86875e-11	M	3310	NA	2016-11-15 10:57:10	HTS007_10ARFP-28B
HTS007	2016-11-11	10ARFP-28B	78055	C23	10ARFP-28B_C23	MCF10A-VU	1.2	control	0	M	57	NA	2016-11-11 11:11:36	HTS007_10ARFP-28B
HTS007	2016-11-11	10ARFP-28B	78095	C23	10ARFP-28B_C23	MCF10A-VU	6	control	0	M	58	NA	2016-11-11 16:01:35	HTS007_10ARFP-28B
HTS007	2016-11-11	10ARFP-28B	78135	C23	10ARFP-28B_C23	MCF10A-VU	10.9	control	0	M	64	NA	2016-11-11 20:55:19	HTS007_10ARFP-28B
HTS007	2016-11-11	10ARFP-28B	78175	C23	10ARFP-28B_C23	MCF10A-VU	15.7	control	0	M	79	NA	2016-11-12 01:42:04	HTS007_10ARFP-28B
HTS007	2016-11-11	10ARFP-28B	78215	C23	10ARFP-28B_C23	MCF10A-VU	20.5	control	0	M	101	NA	2016-11-12 06:28:52	HTS007_10ARFP-28B
HTS007	2016-11-11	10ARFP-28B	78255	C23	10ARFP-28B_C23	MCF10A-VU	25.3	control	0	M	127	NA	2016-11-12 11:15:42	HTS007_10ARFP-28B
HTS007	2016-11-11	10ARFP-28B	78295	C23	10ARFP-28B_C23	MCF10A-VU	30	control	0	M	158	NA	2016-11-12 16:02:27	HTS007_10ARFP-28B
HTS007	2016-11-11	10ARFP-28B	78335	C23	10ARFP-28B_C23	MCF10A-VU	34.9	control	0	M	203	NA	2016-11-12 20:52:41	HTS007_10ARFP-28B
HTS007	2016-11-11	10ARFP-28B	78375	C23	10ARFP-28B_C23	MCF10A-VU	39.7	control	0	M	266	NA	2016-11-13 01:39:31	HTS007_10ARFP-28B
HTS007	2016-11-11	10ARFP-28B	78415	C23	10ARFP-28B_C23	MCF10A-VU	44.4	control	0	M	354	NA	2016-11-13 06:26:13	HTS007_10ARFP-28B
HTS007	2016-11-11	10ARFP-28B	78455	C23	10ARFP-28B_C23	MCF10A-VU	49.2	control	0	M	439	NA	2016-11-13 11:12:54	HTS007_10ARFP-28B
HTS007	2016-11-11	10ARFP-28B	78495	C23	10ARFP-28B_C23	MCF10A-VU	54	control	0	M	505	NA	2016-11-13 15:59:42	HTS007_10ARFP-28B
HTS007	2016-11-11	10ARFP-28B	78535	C23	10ARFP-28B_C23	MCF10A-VU	58.8	control	0	M	650	NA	2016-11-13 20:46:27	HTS007_10ARFP-28B
HTS007	2016-11-11	10ARFP-28B	78575	C23	10ARFP-28B_C23	MCF10A-VU	63.6	control	0	M	885	NA	2016-11-14 01:33:14	HTS007_10ARFP-28B
HTS007	2016-11-11	10ARFP-28B	78615	C23	10ARFP-28B_C23	MCF10A-VU	68.3	control	0	M	1080	NA	2016-11-14 06:20:05	HTS007_10ARFP-28B
HTS007	2016-11-11	10ARFP-28B	78658	C23	10ARFP-28B_C23	MCF10A-VU	76.5	control	0	M	1425	NA	2016-11-14 14:29:39	HTS007_10ARFP-28B
HTS007	2016-11-11	10ARFP-28B	78698	C23	10ARFP-28B_C23	MCF10A-VU	81.6	control	0	M	1787	NA	2016-11-14 19:37:12	HTS007_10ARFP-28B
HTS007	2016-11-11	10ARFP-28B	78738	C23	10ARFP-28B_C23	MCF10A-VU	86.7	control	0	M	2166	NA	2016-11-15 00:43:51	HTS007_10ARFP-28B
HTS007	2016-11-11	10ARFP-28B	78778	C23	10ARFP-28B_C23	MCF10A-VU	91.8	control	0	M	2510	NA	2016-11-15 05:50:30	HTS007_10ARFP-28B
HTS007	2016-11-11	10ARFP-28B	78818	C23	10ARFP-28B_C23	MCF10A-VU	97	control	0	M	3029	NA	2016-11-15 10:57:10	HTS007_10ARFP-28B
HTS007	2016-11-11	10ARFP-28B	78055	D03	10ARFP-28B_D03	MCF10A-VU	1.2	ceritinib	3.9875e-06	M	42	NA	2016-11-11 11:11:36	HTS007_10ARFP-28B
HTS007	2016-11-11	10ARFP-28B	78095	D03	10ARFP-28B_D03	MCF10A-VU	6	ceritinib	3.9875e-06	M	44	NA	2016-11-11 16:01:35	HTS007_10ARFP-28B
HTS007	2016-11-11	10ARFP-28B	78135	D03	10ARFP-28B_D03	MCF10A-VU	10.9	ceritinib	3.9875e-06	M	47	NA	2016-11-11 20:55:19	HTS007_10ARFP-28B
HTS007	2016-11-11	10ARFP-28B	78175	D03	10ARFP-28B_D03	MCF10A-VU	15.7	ceritinib	3.9875e-06	M	48	NA	2016-11-12 01:42:04	HTS007_10ARFP-28B
HTS007	2016-11-11	10ARFP-28B	78215	D03	10ARFP-28B_D03	MCF10A-VU	20.5	ceritinib	3.9875e-06	M	46	NA	2016-11-12 06:28:52	HTS007_10ARFP-28B
HTS007	2016-11-11	10ARFP-28B	78255	D03	10ARFP-28B_D03	MCF10A-VU	25.3	ceritinib	3.9875e-06	M	42	NA	2016-11-12 11:15:42	HTS007_10ARFP-28B
HTS007	2016-11-11	10ARFP-28B	78295	D03	10ARFP-28B_D03	MCF10A-VU	30	ceritinib	3.9875e-06	M	39	NA	2016-11-12 16:02:27	HTS007_10ARFP-28B
HTS007	2016-11-11	10ARFP-28B	78335	D03	10ARFP-28B_D03	MCF10A-VU	34.9	ceritinib	3.9875e-06	M	40	NA	2016-11-12 20:52:41	HTS007_10ARFP-28B
HTS007	2016-11-11	10ARFP-28B	78375	D03	10ARFP-28B_D03	MCF10A-VU	39.7	ceritinib	3.9875e-06	M	42	NA	2016-11-13 01:39:31	HTS007_10ARFP-28B
HTS007	2016-11-11	10ARFP-28B	78415	D03	10ARFP-28B_D03	MCF10A-VU	44.4	ceritinib	3.9875e-06	M	41	NA	2016-11-13 06:26:13	HTS007_10ARFP-28B
HTS007	2016-11-11	10ARFP-28B	78455	D03	10ARFP-28B_D03	MCF10A-VU	49.2	ceritinib	3.9875e-06	M	38	NA	2016-11-13 11:12:54	HTS007_10ARFP-28B
HTS007	2016-11-11	10ARFP-28B	78495	D03	10ARFP-28B_D03	MCF10A-VU	54	ceritinib	3.9875e-06	M	37	NA	2016-11-13 15:59:42	HTS007_10ARFP-28B
HTS007	2016-11-11	10ARFP-28B	78535	D03	10ARFP-28B_D03	MCF10A-VU	58.8	ceritinib	3.9875e-06	M	35	NA	2016-11-13 20:46:27	HTS007_10ARFP-28B
HTS007	2016-11-11	10ARFP-28B	78575	D03	10ARFP-28B_D03	MCF10A-VU	63.6	ceritinib	3.9875e-06	M	31	NA	2016-11-14 01:33:14	HTS007_10ARFP-28B
HTS007	2016-11-11	10ARFP-28B	78615	D03	10ARFP-28B_D03	MCF10A-VU	68.3	ceritinib	3.9875e-06	M	31	NA	2016-11-14 06:20:05	HTS007_10ARFP-28B
HTS007	2016-11-11	10ARFP-28B	78658	D03	10ARFP-28B_D03	MCF10A-VU	76.5	ceritinib	3.9875e-06	M	29	NA	2016-11-14 14:29:39	HTS007_10ARFP-28B
HTS007	2016-11-11	10ARFP-28B	78698	D03	10ARFP-28B_D03	MCF10A-VU	81.6	ceritinib	3.9875e-06	M	26	NA	2016-11-14 19:37:12	HTS007_10ARFP-28B
HTS007	2016-11-11	10ARFP-28B	78738	D03	10ARFP-28B_D03	MCF10A-VU	86.7	ceritinib	3.9875e-06	M	30	NA	2016-11-15 00:43:51	HTS007_10ARFP-28B
HTS007	2016-11-11	10ARFP-28B	78778	D03	10ARFP-28B_D03	MCF10A-VU	91.8	ceritinib	3.9875e-06	M	32	NA	2016-11-15 05:50:30	HTS007_10ARFP-28B
HTS007	2016-11-11	10ARFP-28B	78818	D03	10ARFP-28B_D03	MCF10A-VU	97	ceritinib	3.9875e-06	M	30	NA	2016-11-15 10:57:10	HTS007_10ARFP-28B
HTS007	2016-11-11	10ARFP-28B	78858	D03	10ARFP-28B_D03	MCF10A-VU	102.1	ceritinib	3.9875e-06	M	28	NA	2016-11-15 16:03:55	HTS007_10ARFP-28B
HTS007	2016-11-11	10ARFP-28B	78898	D03	10ARFP-28B_D03	MCF10A-VU	107.2	ceritinib	3.9875e-06	M	27	NA	2016-11-15 21:10:35	HTS007_10ARFP-28B
HTS007	2016-11-11	10ARFP-28B	78938	D03	10ARFP-28B_D03	MCF10A-VU	112.3	ceritinib	3.9875e-06	M	26	NA	2016-11-16 02:17:12	HTS007_10ARFP-28B
HTS007	2016-11-11	10ARFP-28B	78978	D03	10ARFP-28B_D03	MCF10A-VU	117.4	ceritinib	3.9875e-06	M	25	NA	2016-11-16 07:23:58	HTS007_10ARFP-28B
HTS007	2016-11-11	10ARFP-28B	78055	D04	10ARFP-28B_D04	MCF10A-VU	1.2	ceritinib	9.9675e-07	M	41	NA	2016-11-11 11:11:36	HTS007_10ARFP-28B
HTS007	2016-11-11	10ARFP-28B	78095	D04	10ARFP-28B_D04	MCF10A-VU	6	ceritinib	9.9675e-07	M	43	NA	2016-11-11 16:01:35	HTS007_10ARFP-28B
HTS007	2016-11-11	10ARFP-28B	78135	D04	10ARFP-28B_D04	MCF10A-VU	10.9	ceritinib	9.9675e-07	M	51	NA	2016-11-11 20:55:19	HTS007_10ARFP-28B
HTS007	2016-11-11	10ARFP-28B	78175	D04	10ARFP-28B_D04	MCF10A-VU	15.7	ceritinib	9.9675e-07	M	63	NA	2016-11-12 01:42:04	HTS007_10ARFP-28B
HTS007	2016-11-11	10ARFP-28B	78215	D04	10ARFP-28B_D04	MCF10A-VU	20.5	ceritinib	9.9675e-07	M	76	NA	2016-11-12 06:28:52	HTS007_10ARFP-28B
HTS007	2016-11-11	10ARFP-28B	78255	D04	10ARFP-28B_D04	MCF10A-VU	25.3	ceritinib	9.9675e-07	M	89	NA	2016-11-12 11:15:42	HTS007_10ARFP-28B
HTS007	2016-11-11	10ARFP-28B	78295	D04	10ARFP-28B_D04	MCF10A-VU	30	ceritinib	9.9675e-07	M	101	NA	2016-11-12 16:02:27	HTS007_10ARFP-28B
HTS007	2016-11-11	10ARFP-28B	78335	D04	10ARFP-28B_D04	MCF10A-VU	34.9	ceritinib	9.9675e-07	M	117	NA	2016-11-12 20:52:41	HTS007_10ARFP-28B
HTS007	2016-11-11	10ARFP-28B	78375	D04	10ARFP-28B_D04	MCF10A-VU	39.7	ceritinib	9.9675e-07	M	135	NA	2016-11-13 01:39:31	HTS007_10ARFP-28B
HTS007	2016-11-11	10ARFP-28B	78415	D04	10ARFP-28B_D04	MCF10A-VU	44.4	ceritinib	9.9675e-07	M	139	NA	2016-11-13 06:26:13	HTS007_10ARFP-28B
HTS007	2016-11-11	10ARFP-28B	78455	D04	10ARFP-28B_D04	MCF10A-VU	49.2	ceritinib	9.9675e-07	M	153	NA	2016-11-13 11:12:54	HTS007_10ARFP-28B
HTS007	2016-11-11	10ARFP-28B	78495	D04	10ARFP-28B_D04	MCF10A-VU	54	ceritinib	9.9675e-07	M	204	NA	2016-11-13 15:59:42	HTS007_10ARFP-28B
HTS007	2016-11-11	10ARFP-28B	78535	D04	10ARFP-28B_D04	MCF10A-VU	58.8	ceritinib	9.9675e-07	M	242	NA	2016-11-13 20:46:27	HTS007_10ARFP-28B
HTS007	2016-11-11	10ARFP-28B	78575	D04	10ARFP-28B_D04	MCF10A-VU	63.6	ceritinib	9.9675e-07	M	268	NA	2016-11-14 01:33:14	HTS007_10ARFP-28B
HTS007	2016-11-11	10ARFP-28B	78615	D04	10ARFP-28B_D04	MCF10A-VU	68.3	ceritinib	9.9675e-07	M	346	NA	2016-11-14 06:20:05	HTS007_10ARFP-28B
HTS007	2016-11-11	10ARFP-28B	78658	D04	10ARFP-28B_D04	MCF10A-VU	76.5	ceritinib	9.9675e-07	M	465	NA	2016-11-14 14:29:39	HTS007_10ARFP-28B
HTS007	2016-11-11	10ARFP-28B	78698	D04	10ARFP-28B_D04	MCF10A-VU	81.6	ceritinib	9.9675e-07	M	501	NA	2016-11-14 19:37:12	HTS007_10ARFP-28B
HTS007	2016-11-11	10ARFP-28B	78738	D04	10ARFP-28B_D04	MCF10A-VU	86.7	ceritinib	9.9675e-07	M	587	NA	2016-11-15 00:43:51	HTS007_10ARFP-28B
HTS007	2016-11-11	10ARFP-28B	78778	D04	10ARFP-28B_D04	MCF10A-VU	91.8	ceritinib	9.9675e-07	M	705	NA	2016-11-15 05:50:30	HTS007_10ARFP-28B
HTS007	2016-11-11	10ARFP-28B	78818	D04	10ARFP-28B_D04	MCF10A-VU	97	ceritinib	9.9675e-07	M	819	NA	2016-11-15 10:57:10	HTS007_10ARFP-28B
HTS007	2016-11-11	10ARFP-28B	78858	D04	10ARFP-28B_D04	MCF10A-VU	102.1	ceritinib	9.9675e-07	M	934	NA	2016-11-15 16:03:55	HTS007_10ARFP-28B
HTS007	2016-11-11	10ARFP-28B	78898	D04	10ARFP-28B_D04	MCF10A-VU	107.2	ceritinib	9.9675e-07	M	1030	NA	2016-11-15 21:10:35	HTS007_10ARFP-28B
HTS007	2016-11-11	10ARFP-28B	78938	D04	10ARFP-28B_D04	MCF10A-VU	112.3	ceritinib	9.9675e-07	M	1193	NA	2016-11-16 02:17:12	HTS007_10ARFP-28B
HTS007	2016-11-11	10ARFP-28B	78978	D04	10ARFP-28B_D04	MCF10A-VU	117.4	ceritinib	9.9675e-07	M	1510	NA	2016-11-16 07:23:58	HTS007_10ARFP-28B
HTS007	2016-11-11	10ARFP-28B	78055	D05	10ARFP-28B_D05	MCF10A-VU	1.2	ceritinib	2.4925e-07	M	65	NA	2016-11-11 11:11:36	HTS007_10ARFP-28B
HTS007	2016-11-11	10ARFP-28B	78095	D05	10ARFP-28B_D05	MCF10A-VU	6	ceritinib	2.4925e-07	M	69	NA	2016-11-11 16:01:35	HTS007_10ARFP-28B
HTS007	2016-11-11	10ARFP-28B	78135	D05	10ARFP-28B_D05	MCF10A-VU	10.9	ceritinib	2.4925e-07	M	80	NA	2016-11-11 20:55:19	HTS007_10ARFP-28B
HTS007	2016-11-11	10ARFP-28B	78175	D05	10ARFP-28B_D05	MCF10A-VU	15.7	ceritinib	2.4925e-07	M	97	NA	2016-11-12 01:42:04	HTS007_10ARFP-28B
HTS007	2016-11-11	10ARFP-28B	78215	D05	10ARFP-28B_D05	MCF10A-VU	20.5	ceritinib	2.4925e-07	M	119	NA	2016-11-12 06:28:52	HTS007_10ARFP-28B
HTS007	2016-11-11	10ARFP-28B	78255	D05	10ARFP-28B_D05	MCF10A-VU	25.3	ceritinib	2.4925e-07	M	151	NA	2016-11-12 11:15:42	HTS007_10ARFP-28B
HTS007	2016-11-11	10ARFP-28B	78295	D05	10ARFP-28B_D05	MCF10A-VU	30	ceritinib	2.4925e-07	M	196	NA	2016-11-12 16:02:27	HTS007_10ARFP-28B
HTS007	2016-11-11	10ARFP-28B	78335	D05	10ARFP-28B_D05	MCF10A-VU	34.9	ceritinib	2.4925e-07	M	261	NA	2016-11-12 20:52:41	HTS007_10ARFP-28B
HTS007	2016-11-11	10ARFP-28B	78375	D05	10ARFP-28B_D05	MCF10A-VU	39.7	ceritinib	2.4925e-07	M	344	NA	2016-11-13 01:39:31	HTS007_10ARFP-28B
HTS007	2016-11-11	10ARFP-28B	78415	D05	10ARFP-28B_D05	MCF10A-VU	44.4	ceritinib	2.4925e-07	M	437	NA	2016-11-13 06:26:13	HTS007_10ARFP-28B
HTS007	2016-11-11	10ARFP-28B	78455	D05	10ARFP-28B_D05	MCF10A-VU	49.2	ceritinib	2.4925e-07	M	543	NA	2016-11-13 11:12:54	HTS007_10ARFP-28B
HTS007	2016-11-11	10ARFP-28B	78495	D05	10ARFP-28B_D05	MCF10A-VU	54	ceritinib	2.4925e-07	M	678	NA	2016-11-13 15:59:42	HTS007_10ARFP-28B
HTS007	2016-11-11	10ARFP-28B	78535	D05	10ARFP-28B_D05	MCF10A-VU	58.8	ceritinib	2.4925e-07	M	850	NA	2016-11-13 20:46:27	HTS007_10ARFP-28B
HTS007	2016-11-11	10ARFP-28B	78575	D05	10ARFP-28B_D05	MCF10A-VU	63.6	ceritinib	2.4925e-07	M	1066	NA	2016-11-14 01:33:14	HTS007_10ARFP-28B
HTS007	2016-11-11	10ARFP-28B	78615	D05	10ARFP-28B_D05	MCF10A-VU	68.3	ceritinib	2.4925e-07	M	1331	NA	2016-11-14 06:20:05	HTS007_10ARFP-28B
HTS007	2016-11-11	10ARFP-28B	78658	D05	10ARFP-28B_D05	MCF10A-VU	76.5	ceritinib	2.4925e-07	M	1738	NA	2016-11-14 14:29:39	HTS007_10ARFP-28B
HTS007	2016-11-11	10ARFP-28B	78698	D05	10ARFP-28B_D05	MCF10A-VU	81.6	ceritinib	2.4925e-07	M	2024	NA	2016-11-14 19:37:12	HTS007_10ARFP-28B
HTS007	2016-11-11	10ARFP-28B	78738	D05	10ARFP-28B_D05	MCF10A-VU	86.7	ceritinib	2.4925e-07	M	2525	NA	2016-11-15 00:43:51	HTS007_10ARFP-28B
HTS007	2016-11-11	10ARFP-28B	78778	D05	10ARFP-28B_D05	MCF10A-VU	91.8	ceritinib	2.4925e-07	M	3017	NA	2016-11-15 05:50:30	HTS007_10ARFP-28B
HTS007	2016-11-11	10ARFP-28B	78055	D06	10ARFP-28B_D06	MCF10A-VU	1.2	ceritinib	6.23e-08	M	59	NA	2016-11-11 11:11:36	HTS007_10ARFP-28B
HTS007	2016-11-11	10ARFP-28B	78095	D06	10ARFP-28B_D06	MCF10A-VU	6	ceritinib	6.23e-08	M	62	NA	2016-11-11 16:01:35	HTS007_10ARFP-28B
HTS007	2016-11-11	10ARFP-28B	78135	D06	10ARFP-28B_D06	MCF10A-VU	10.9	ceritinib	6.23e-08	M	72	NA	2016-11-11 20:55:19	HTS007_10ARFP-28B
HTS007	2016-11-11	10ARFP-28B	78175	D06	10ARFP-28B_D06	MCF10A-VU	15.7	ceritinib	6.23e-08	M	90	NA	2016-11-12 01:42:04	HTS007_10ARFP-28B
HTS007	2016-11-11	10ARFP-28B	78215	D06	10ARFP-28B_D06	MCF10A-VU	20.5	ceritinib	6.23e-08	M	112	NA	2016-11-12 06:28:52	HTS007_10ARFP-28B
HTS007	2016-11-11	10ARFP-28B	78255	D06	10ARFP-28B_D06	MCF10A-VU	25.3	ceritinib	6.23e-08	M	143	NA	2016-11-12 11:15:42	HTS007_10ARFP-28B
HTS007	2016-11-11	10ARFP-28B	78295	D06	10ARFP-28B_D06	MCF10A-VU	30	ceritinib	6.23e-08	M	189	NA	2016-11-12 16:02:27	HTS007_10ARFP-28B
HTS007	2016-11-11	10ARFP-28B	78335	D06	10ARFP-28B_D06	MCF10A-VU	34.9	ceritinib	6.23e-08	M	248	NA	2016-11-12 20:52:41	HTS007_10ARFP-28B
HTS007	2016-11-11	10ARFP-28B	78375	D06	10ARFP-28B_D06	MCF10A-VU	39.7	ceritinib	6.23e-08	M	308	NA	2016-11-13 01:39:31	HTS007_10ARFP-28B
HTS007	2016-11-11	10ARFP-28B	78415	D06	10ARFP-28B_D06	MCF10A-VU	44.4	ceritinib	6.23e-08	M	385	NA	2016-11-13 06:26:13	HTS007_10ARFP-28B
HTS007	2016-11-11	10ARFP-28B	78455	D06	10ARFP-28B_D06	MCF10A-VU	49.2	ceritinib	6.23e-08	M	477	NA	2016-11-13 11:12:54	HTS007_10ARFP-28B
HTS007	2016-11-11	10ARFP-28B	78495	D06	10ARFP-28B_D06	MCF10A-VU	54	ceritinib	6.23e-08	M	584	NA	2016-11-13 15:59:42	HTS007_10ARFP-28B
HTS007	2016-11-11	10ARFP-28B	78535	D06	10ARFP-28B_D06	MCF10A-VU	58.8	ceritinib	6.23e-08	M	724	NA	2016-11-13 20:46:27	HTS007_10ARFP-28B
HTS007	2016-11-11	10ARFP-28B	78575	D06	10ARFP-28B_D06	MCF10A-VU	63.6	ceritinib	6.23e-08	M	907	NA	2016-11-14 01:33:14	HTS007_10ARFP-28B
HTS007	2016-11-11	10ARFP-28B	78615	D06	10ARFP-28B_D06	MCF10A-VU	68.3	ceritinib	6.23e-08	M	1149	NA	2016-11-14 06:20:05	HTS007_10ARFP-28B
HTS007	2016-11-11	10ARFP-28B	78658	D06	10ARFP-28B_D06	MCF10A-VU	76.5	ceritinib	6.23e-08	M	1617	NA	2016-11-14 14:29:39	HTS007_10ARFP-28B
HTS007	2016-11-11	10ARFP-28B	78698	D06	10ARFP-28B_D06	MCF10A-VU	81.6	ceritinib	6.23e-08	M	1924	NA	2016-11-14 19:37:12	HTS007_10ARFP-28B
HTS007	2016-11-11	10ARFP-28B	78738	D06	10ARFP-28B_D06	MCF10A-VU	86.7	ceritinib	6.23e-08	M	2423	NA	2016-11-15 00:43:51	HTS007_10ARFP-28B
HTS007	2016-11-11	10ARFP-28B	78778	D06	10ARFP-28B_D06	MCF10A-VU	91.8	ceritinib	6.23e-08	M	2925	NA	2016-11-15 05:50:30	HTS007_10ARFP-28B
HTS007	2016-11-11	10ARFP-28B	78818	D06	10ARFP-28B_D06	MCF10A-VU	97	ceritinib	6.23e-08	M	3262	NA	2016-11-15 10:57:10	HTS007_10ARFP-28B
HTS007	2016-11-11	10ARFP-28B	78055	D07	10ARFP-28B_D07	MCF10A-VU	1.2	ceritinib	1.5575e-08	M	41	NA	2016-11-11 11:11:36	HTS007_10ARFP-28B
HTS007	2016-11-11	10ARFP-28B	78095	D07	10ARFP-28B_D07	MCF10A-VU	6	ceritinib	1.5575e-08	M	43	NA	2016-11-11 16:01:35	HTS007_10ARFP-28B
HTS007	2016-11-11	10ARFP-28B	78135	D07	10ARFP-28B_D07	MCF10A-VU	10.9	ceritinib	1.5575e-08	M	50	NA	2016-11-11 20:55:19	HTS007_10ARFP-28B
HTS007	2016-11-11	10ARFP-28B	78175	D07	10ARFP-28B_D07	MCF10A-VU	15.7	ceritinib	1.5575e-08	M	58	NA	2016-11-12 01:42:04	HTS007_10ARFP-28B
HTS007	2016-11-11	10ARFP-28B	78215	D07	10ARFP-28B_D07	MCF10A-VU	20.5	ceritinib	1.5575e-08	M	73	NA	2016-11-12 06:28:52	HTS007_10ARFP-28B
HTS007	2016-11-11	10ARFP-28B	78255	D07	10ARFP-28B_D07	MCF10A-VU	25.3	ceritinib	1.5575e-08	M	98	NA	2016-11-12 11:15:42	HTS007_10ARFP-28B
HTS007	2016-11-11	10ARFP-28B	78295	D07	10ARFP-28B_D07	MCF10A-VU	30	ceritinib	1.5575e-08	M	131	NA	2016-11-12 16:02:27	HTS007_10ARFP-28B
HTS007	2016-11-11	10ARFP-28B	78335	D07	10ARFP-28B_D07	MCF10A-VU	34.9	ceritinib	1.5575e-08	M	177	NA	2016-11-12 20:52:41	HTS007_10ARFP-28B
HTS007	2016-11-11	10ARFP-28B	78375	D07	10ARFP-28B_D07	MCF10A-VU	39.7	ceritinib	1.5575e-08	M	252	NA	2016-11-13 01:39:31	HTS007_10ARFP-28B
HTS007	2016-11-11	10ARFP-28B	78415	D07	10ARFP-28B_D07	MCF10A-VU	44.4	ceritinib	1.5575e-08	M	336	NA	2016-11-13 06:26:13	HTS007_10ARFP-28B
HTS007	2016-11-11	10ARFP-28B	78455	D07	10ARFP-28B_D07	MCF10A-VU	49.2	ceritinib	1.5575e-08	M	417	NA	2016-11-13 11:12:54	HTS007_10ARFP-28B
HTS007	2016-11-11	10ARFP-28B	78495	D07	10ARFP-28B_D07	MCF10A-VU	54	ceritinib	1.5575e-08	M	530	NA	2016-11-13 15:59:42	HTS007_10ARFP-28B
HTS007	2016-11-11	10ARFP-28B	78535	D07	10ARFP-28B_D07	MCF10A-VU	58.8	ceritinib	1.5575e-08	M	679	NA	2016-11-13 20:46:27	HTS007_10ARFP-28B
HTS007	2016-11-11	10ARFP-28B	78575	D07	10ARFP-28B_D07	MCF10A-VU	63.6	ceritinib	1.5575e-08	M	847	NA	2016-11-14 01:33:14	HTS007_10ARFP-28B
HTS007	2016-11-11	10ARFP-28B	78615	D07	10ARFP-28B_D07	MCF10A-VU	68.3	ceritinib	1.5575e-08	M	1115	NA	2016-11-14 06:20:05	HTS007_10ARFP-28B
HTS007	2016-11-11	10ARFP-28B	78658	D07	10ARFP-28B_D07	MCF10A-VU	76.5	ceritinib	1.5575e-08	M	1697	NA	2016-11-14 14:29:39	HTS007_10ARFP-28B
HTS007	2016-11-11	10ARFP-28B	78698	D07	10ARFP-28B_D07	MCF10A-VU	81.6	ceritinib	1.5575e-08	M	1985	NA	2016-11-14 19:37:12	HTS007_10ARFP-28B
HTS007	2016-11-11	10ARFP-28B	78738	D07	10ARFP-28B_D07	MCF10A-VU	86.7	ceritinib	1.5575e-08	M	2415	NA	2016-11-15 00:43:51	HTS007_10ARFP-28B
HTS007	2016-11-11	10ARFP-28B	78778	D07	10ARFP-28B_D07	MCF10A-VU	91.8	ceritinib	1.5575e-08	M	2912	NA	2016-11-15 05:50:30	HTS007_10ARFP-28B
HTS007	2016-11-11	10ARFP-28B	78818	D07	10ARFP-28B_D07	MCF10A-VU	97	ceritinib	1.5575e-08	M	3363	NA	2016-11-15 10:57:10	HTS007_10ARFP-28B
HTS007	2016-11-11	10ARFP-28B	78055	D08	10ARFP-28B_D08	MCF10A-VU	1.2	ceritinib	3.7375e-09	M	47	NA	2016-11-11 11:11:36	HTS007_10ARFP-28B
HTS007	2016-11-11	10ARFP-28B	78095	D08	10ARFP-28B_D08	MCF10A-VU	6	ceritinib	3.7375e-09	M	48	NA	2016-11-11 16:01:35	HTS007_10ARFP-28B
HTS007	2016-11-11	10ARFP-28B	78135	D08	10ARFP-28B_D08	MCF10A-VU	10.9	ceritinib	3.7375e-09	M	53	NA	2016-11-11 20:55:19	HTS007_10ARFP-28B
HTS007	2016-11-11	10ARFP-28B	78175	D08	10ARFP-28B_D08	MCF10A-VU	15.7	ceritinib	3.7375e-09	M	66	NA	2016-11-12 01:42:04	HTS007_10ARFP-28B
HTS007	2016-11-11	10ARFP-28B	78215	D08	10ARFP-28B_D08	MCF10A-VU	20.5	ceritinib	3.7375e-09	M	88	NA	2016-11-12 06:28:52	HTS007_10ARFP-28B
HTS007	2016-11-11	10ARFP-28B	78255	D08	10ARFP-28B_D08	MCF10A-VU	25.3	ceritinib	3.7375e-09	M	117	NA	2016-11-12 11:15:42	HTS007_10ARFP-28B
HTS007	2016-11-11	10ARFP-28B	78295	D08	10ARFP-28B_D08	MCF10A-VU	30	ceritinib	3.7375e-09	M	151	NA	2016-11-12 16:02:27	HTS007_10ARFP-28B
HTS007	2016-11-11	10ARFP-28B	78335	D08	10ARFP-28B_D08	MCF10A-VU	34.9	ceritinib	3.7375e-09	M	190	NA	2016-11-12 20:52:41	HTS007_10ARFP-28B
HTS007	2016-11-11	10ARFP-28B	78375	D08	10ARFP-28B_D08	MCF10A-VU	39.7	ceritinib	3.7375e-09	M	241	NA	2016-11-13 01:39:31	HTS007_10ARFP-28B
HTS007	2016-11-11	10ARFP-28B	78415	D08	10ARFP-28B_D08	MCF10A-VU	44.4	ceritinib	3.7375e-09	M	304	NA	2016-11-13 06:26:13	HTS007_10ARFP-28B
HTS007	2016-11-11	10ARFP-28B	78455	D08	10ARFP-28B_D08	MCF10A-VU	49.2	ceritinib	3.7375e-09	M	372	NA	2016-11-13 11:12:54	HTS007_10ARFP-28B
HTS007	2016-11-11	10ARFP-28B	78495	D08	10ARFP-28B_D08	MCF10A-VU	54	ceritinib	3.7375e-09	M	453	NA	2016-11-13 15:59:42	HTS007_10ARFP-28B
HTS007	2016-11-11	10ARFP-28B	78535	D08	10ARFP-28B_D08	MCF10A-VU	58.8	ceritinib	3.7375e-09	M	567	NA	2016-11-13 20:46:27	HTS007_10ARFP-28B
HTS007	2016-11-11	10ARFP-28B	78575	D08	10ARFP-28B_D08	MCF10A-VU	63.6	ceritinib	3.7375e-09	M	700	NA	2016-11-14 01:33:14	HTS007_10ARFP-28B
HTS007	2016-11-11	10ARFP-28B	78615	D08	10ARFP-28B_D08	MCF10A-VU	68.3	ceritinib	3.7375e-09	M	858	NA	2016-11-14 06:20:05	HTS007_10ARFP-28B
HTS007	2016-11-11	10ARFP-28B	78658	D08	10ARFP-28B_D08	MCF10A-VU	76.5	ceritinib	3.7375e-09	M	1249	NA	2016-11-14 14:29:39	HTS007_10ARFP-28B
HTS007	2016-11-11	10ARFP-28B	78698	D08	10ARFP-28B_D08	MCF10A-VU	81.6	ceritinib	3.7375e-09	M	1534	NA	2016-11-14 19:37:12	HTS007_10ARFP-28B
HTS007	2016-11-11	10ARFP-28B	78738	D08	10ARFP-28B_D08	MCF10A-VU	86.7	ceritinib	3.7375e-09	M	1951	NA	2016-11-15 00:43:51	HTS007_10ARFP-28B
HTS007	2016-11-11	10ARFP-28B	78778	D08	10ARFP-28B_D08	MCF10A-VU	91.8	ceritinib	3.7375e-09	M	2539	NA	2016-11-15 05:50:30	HTS007_10ARFP-28B
HTS007	2016-11-11	10ARFP-28B	78818	D08	10ARFP-28B_D08	MCF10A-VU	97	ceritinib	3.7375e-09	M	3139	NA	2016-11-15 10:57:10	HTS007_10ARFP-28B
HTS007	2016-11-11	10ARFP-28B	78055	D10	10ARFP-28B_D10	MCF10A-VU	1.2	ceritinib	3.0525e-10	M	59	NA	2016-11-11 11:11:36	HTS007_10ARFP-28B
HTS007	2016-11-11	10ARFP-28B	78095	D10	10ARFP-28B_D10	MCF10A-VU	6	ceritinib	3.0525e-10	M	63	NA	2016-11-11 16:01:35	HTS007_10ARFP-28B
HTS007	2016-11-11	10ARFP-28B	78135	D10	10ARFP-28B_D10	MCF10A-VU	10.9	ceritinib	3.0525e-10	M	76	NA	2016-11-11 20:55:19	HTS007_10ARFP-28B
HTS007	2016-11-11	10ARFP-28B	78175	D10	10ARFP-28B_D10	MCF10A-VU	15.7	ceritinib	3.0525e-10	M	97	NA	2016-11-12 01:42:04	HTS007_10ARFP-28B
HTS007	2016-11-11	10ARFP-28B	78215	D10	10ARFP-28B_D10	MCF10A-VU	20.5	ceritinib	3.0525e-10	M	123	NA	2016-11-12 06:28:52	HTS007_10ARFP-28B
HTS007	2016-11-11	10ARFP-28B	78255	D10	10ARFP-28B_D10	MCF10A-VU	25.3	ceritinib	3.0525e-10	M	164	NA	2016-11-12 11:15:42	HTS007_10ARFP-28B
HTS007	2016-11-11	10ARFP-28B	78295	D10	10ARFP-28B_D10	MCF10A-VU	30	ceritinib	3.0525e-10	M	212	NA	2016-11-12 16:02:27	HTS007_10ARFP-28B
HTS007	2016-11-11	10ARFP-28B	78335	D10	10ARFP-28B_D10	MCF10A-VU	34.9	ceritinib	3.0525e-10	M	268	NA	2016-11-12 20:52:41	HTS007_10ARFP-28B
HTS007	2016-11-11	10ARFP-28B	78375	D10	10ARFP-28B_D10	MCF10A-VU	39.7	ceritinib	3.0525e-10	M	350	NA	2016-11-13 01:39:31	HTS007_10ARFP-28B
HTS007	2016-11-11	10ARFP-28B	78415	D10	10ARFP-28B_D10	MCF10A-VU	44.4	ceritinib	3.0525e-10	M	457	NA	2016-11-13 06:26:13	HTS007_10ARFP-28B
HTS007	2016-11-11	10ARFP-28B	78455	D10	10ARFP-28B_D10	MCF10A-VU	49.2	ceritinib	3.0525e-10	M	581	NA	2016-11-13 11:12:54	HTS007_10ARFP-28B
HTS007	2016-11-11	10ARFP-28B	78495	D10	10ARFP-28B_D10	MCF10A-VU	54	ceritinib	3.0525e-10	M	731	NA	2016-11-13 15:59:42	HTS007_10ARFP-28B
HTS007	2016-11-11	10ARFP-28B	78535	D10	10ARFP-28B_D10	MCF10A-VU	58.8	ceritinib	3.0525e-10	M	917	NA	2016-11-13 20:46:27	HTS007_10ARFP-28B
HTS007	2016-11-11	10ARFP-28B	78575	D10	10ARFP-28B_D10	MCF10A-VU	63.6	ceritinib	3.0525e-10	M	1131	NA	2016-11-14 01:33:14	HTS007_10ARFP-28B
HTS007	2016-11-11	10ARFP-28B	78615	D10	10ARFP-28B_D10	MCF10A-VU	68.3	ceritinib	3.0525e-10	M	1397	NA	2016-11-14 06:20:05	HTS007_10ARFP-28B
HTS007	2016-11-11	10ARFP-28B	78658	D10	10ARFP-28B_D10	MCF10A-VU	76.5	ceritinib	3.0525e-10	M	1964	NA	2016-11-14 14:29:39	HTS007_10ARFP-28B
HTS007	2016-11-11	10ARFP-28B	78698	D10	10ARFP-28B_D10	MCF10A-VU	81.6	ceritinib	3.0525e-10	M	2248	NA	2016-11-14 19:37:12	HTS007_10ARFP-28B
HTS007	2016-11-11	10ARFP-28B	78738	D10	10ARFP-28B_D10	MCF10A-VU	86.7	ceritinib	3.0525e-10	M	2490	NA	2016-11-15 00:43:51	HTS007_10ARFP-28B
HTS007	2016-11-11	10ARFP-28B	78778	D10	10ARFP-28B_D10	MCF10A-VU	91.8	ceritinib	3.0525e-10	M	2806	NA	2016-11-15 05:50:30	HTS007_10ARFP-28B
HTS007	2016-11-11	10ARFP-28B	78818	D10	10ARFP-28B_D10	MCF10A-VU	97	ceritinib	3.0525e-10	M	3181	NA	2016-11-15 10:57:10	HTS007_10ARFP-28B
HTS007	2016-11-11	10ARFP-28B	78055	D11	10ARFP-28B_D11	MCF10A-VU	1.2	ceritinib	7.47625e-11	M	62	NA	2016-11-11 11:11:36	HTS007_10ARFP-28B
HTS007	2016-11-11	10ARFP-28B	78095	D11	10ARFP-28B_D11	MCF10A-VU	6	ceritinib	7.47625e-11	M	66	NA	2016-11-11 16:01:35	HTS007_10ARFP-28B
HTS007	2016-11-11	10ARFP-28B	78135	D11	10ARFP-28B_D11	MCF10A-VU	10.9	ceritinib	7.47625e-11	M	81	NA	2016-11-11 20:55:19	HTS007_10ARFP-28B
HTS007	2016-11-11	10ARFP-28B	78175	D11	10ARFP-28B_D11	MCF10A-VU	15.7	ceritinib	7.47625e-11	M	103	NA	2016-11-12 01:42:04	HTS007_10ARFP-28B
HTS007	2016-11-11	10ARFP-28B	78215	D11	10ARFP-28B_D11	MCF10A-VU	20.5	ceritinib	7.47625e-11	M	130	NA	2016-11-12 06:28:52	HTS007_10ARFP-28B
HTS007	2016-11-11	10ARFP-28B	78255	D11	10ARFP-28B_D11	MCF10A-VU	25.3	ceritinib	7.47625e-11	M	165	NA	2016-11-12 11:15:42	HTS007_10ARFP-28B
HTS007	2016-11-11	10ARFP-28B	78295	D11	10ARFP-28B_D11	MCF10A-VU	30	ceritinib	7.47625e-11	M	204	NA	2016-11-12 16:02:27	HTS007_10ARFP-28B
HTS007	2016-11-11	10ARFP-28B	78335	D11	10ARFP-28B_D11	MCF10A-VU	34.9	ceritinib	7.47625e-11	M	254	NA	2016-11-12 20:52:41	HTS007_10ARFP-28B
HTS007	2016-11-11	10ARFP-28B	78375	D11	10ARFP-28B_D11	MCF10A-VU	39.7	ceritinib	7.47625e-11	M	310	NA	2016-11-13 01:39:31	HTS007_10ARFP-28B
HTS007	2016-11-11	10ARFP-28B	78415	D11	10ARFP-28B_D11	MCF10A-VU	44.4	ceritinib	7.47625e-11	M	390	NA	2016-11-13 06:26:13	HTS007_10ARFP-28B
HTS007	2016-11-11	10ARFP-28B	78455	D11	10ARFP-28B_D11	MCF10A-VU	49.2	ceritinib	7.47625e-11	M	522	NA	2016-11-13 11:12:54	HTS007_10ARFP-28B
HTS007	2016-11-11	10ARFP-28B	78495	D11	10ARFP-28B_D11	MCF10A-VU	54	ceritinib	7.47625e-11	M	687	NA	2016-11-13 15:59:42	HTS007_10ARFP-28B
HTS007	2016-11-11	10ARFP-28B	78535	D11	10ARFP-28B_D11	MCF10A-VU	58.8	ceritinib	7.47625e-11	M	838	NA	2016-11-13 20:46:27	HTS007_10ARFP-28B
HTS007	2016-11-11	10ARFP-28B	78575	D11	10ARFP-28B_D11	MCF10A-VU	63.6	ceritinib	7.47625e-11	M	1001	NA	2016-11-14 01:33:14	HTS007_10ARFP-28B
HTS007	2016-11-11	10ARFP-28B	78615	D11	10ARFP-28B_D11	MCF10A-VU	68.3	ceritinib	7.47625e-11	M	1248	NA	2016-11-14 06:20:05	HTS007_10ARFP-28B
HTS007	2016-11-11	10ARFP-28B	78658	D11	10ARFP-28B_D11	MCF10A-VU	76.5	ceritinib	7.47625e-11	M	1762	NA	2016-11-14 14:29:39	HTS007_10ARFP-28B
HTS007	2016-11-11	10ARFP-28B	78698	D11	10ARFP-28B_D11	MCF10A-VU	81.6	ceritinib	7.47625e-11	M	2148	NA	2016-11-14 19:37:12	HTS007_10ARFP-28B
HTS007	2016-11-11	10ARFP-28B	78738	D11	10ARFP-28B_D11	MCF10A-VU	86.7	ceritinib	7.47625e-11	M	2694	NA	2016-11-15 00:43:51	HTS007_10ARFP-28B
HTS007	2016-11-11	10ARFP-28B	78778	D11	10ARFP-28B_D11	MCF10A-VU	91.8	ceritinib	7.47625e-11	M	3079	NA	2016-11-15 05:50:30	HTS007_10ARFP-28B
HTS007	2016-11-11	10ARFP-28B	78055	D12	10ARFP-28B_D12	MCF10A-VU	1.2	ceritinib	1.86875e-11	M	48	NA	2016-11-11 11:11:36	HTS007_10ARFP-28B
HTS007	2016-11-11	10ARFP-28B	78095	D12	10ARFP-28B_D12	MCF10A-VU	6	ceritinib	1.86875e-11	M	50	NA	2016-11-11 16:01:35	HTS007_10ARFP-28B
HTS007	2016-11-11	10ARFP-28B	78135	D12	10ARFP-28B_D12	MCF10A-VU	10.9	ceritinib	1.86875e-11	M	58	NA	2016-11-11 20:55:19	HTS007_10ARFP-28B
HTS007	2016-11-11	10ARFP-28B	78175	D12	10ARFP-28B_D12	MCF10A-VU	15.7	ceritinib	1.86875e-11	M	74	NA	2016-11-12 01:42:04	HTS007_10ARFP-28B
HTS007	2016-11-11	10ARFP-28B	78215	D12	10ARFP-28B_D12	MCF10A-VU	20.5	ceritinib	1.86875e-11	M	95	NA	2016-11-12 06:28:52	HTS007_10ARFP-28B
HTS007	2016-11-11	10ARFP-28B	78255	D12	10ARFP-28B_D12	MCF10A-VU	25.3	ceritinib	1.86875e-11	M	119	NA	2016-11-12 11:15:42	HTS007_10ARFP-28B
HTS007	2016-11-11	10ARFP-28B	78295	D12	10ARFP-28B_D12	MCF10A-VU	30	ceritinib	1.86875e-11	M	147	NA	2016-11-12 16:02:27	HTS007_10ARFP-28B
HTS007	2016-11-11	10ARFP-28B	78335	D12	10ARFP-28B_D12	MCF10A-VU	34.9	ceritinib	1.86875e-11	M	184	NA	2016-11-12 20:52:41	HTS007_10ARFP-28B
HTS007	2016-11-11	10ARFP-28B	78375	D12	10ARFP-28B_D12	MCF10A-VU	39.7	ceritinib	1.86875e-11	M	234	NA	2016-11-13 01:39:31	HTS007_10ARFP-28B
HTS007	2016-11-11	10ARFP-28B	78415	D12	10ARFP-28B_D12	MCF10A-VU	44.4	ceritinib	1.86875e-11	M	291	NA	2016-11-13 06:26:13	HTS007_10ARFP-28B
HTS007	2016-11-11	10ARFP-28B	78455	D12	10ARFP-28B_D12	MCF10A-VU	49.2	ceritinib	1.86875e-11	M	369	NA	2016-11-13 11:12:54	HTS007_10ARFP-28B
HTS007	2016-11-11	10ARFP-28B	78495	D12	10ARFP-28B_D12	MCF10A-VU	54	ceritinib	1.86875e-11	M	491	NA	2016-11-13 15:59:42	HTS007_10ARFP-28B
HTS007	2016-11-11	10ARFP-28B	78535	D12	10ARFP-28B_D12	MCF10A-VU	58.8	ceritinib	1.86875e-11	M	607	NA	2016-11-13 20:46:27	HTS007_10ARFP-28B
HTS007	2016-11-11	10ARFP-28B	78575	D12	10ARFP-28B_D12	MCF10A-VU	63.6	ceritinib	1.86875e-11	M	733	NA	2016-11-14 01:33:14	HTS007_10ARFP-28B
HTS007	2016-11-11	10ARFP-28B	78615	D12	10ARFP-28B_D12	MCF10A-VU	68.3	ceritinib	1.86875e-11	M	962	NA	2016-11-14 06:20:05	HTS007_10ARFP-28B
HTS007	2016-11-11	10ARFP-28B	78658	D12	10ARFP-28B_D12	MCF10A-VU	76.5	ceritinib	1.86875e-11	M	1433	NA	2016-11-14 14:29:39	HTS007_10ARFP-28B
HTS007	2016-11-11	10ARFP-28B	78698	D12	10ARFP-28B_D12	MCF10A-VU	81.6	ceritinib	1.86875e-11	M	1685	NA	2016-11-14 19:37:12	HTS007_10ARFP-28B
HTS007	2016-11-11	10ARFP-28B	78738	D12	10ARFP-28B_D12	MCF10A-VU	86.7	ceritinib	1.86875e-11	M	2111	NA	2016-11-15 00:43:51	HTS007_10ARFP-28B
HTS007	2016-11-11	10ARFP-28B	78778	D12	10ARFP-28B_D12	MCF10A-VU	91.8	ceritinib	1.86875e-11	M	2640	NA	2016-11-15 05:50:30	HTS007_10ARFP-28B
HTS007	2016-11-11	10ARFP-28B	78818	D12	10ARFP-28B_D12	MCF10A-VU	97	ceritinib	1.86875e-11	M	3066	NA	2016-11-15 10:57:10	HTS007_10ARFP-28B
HTS007	2016-11-11	10ARFP-28B	78055	D13	10ARFP-28B_D13	MCF10A-VU	1.2	saracatinib	3.9875e-06	M	54	NA	2016-11-11 11:11:36	HTS007_10ARFP-28B
HTS007	2016-11-11	10ARFP-28B	78095	D13	10ARFP-28B_D13	MCF10A-VU	6	saracatinib	3.9875e-06	M	56	NA	2016-11-11 16:01:35	HTS007_10ARFP-28B
HTS007	2016-11-11	10ARFP-28B	78135	D13	10ARFP-28B_D13	MCF10A-VU	10.9	saracatinib	3.9875e-06	M	63	NA	2016-11-11 20:55:19	HTS007_10ARFP-28B
HTS007	2016-11-11	10ARFP-28B	78175	D13	10ARFP-28B_D13	MCF10A-VU	15.7	saracatinib	3.9875e-06	M	73	NA	2016-11-12 01:42:04	HTS007_10ARFP-28B
HTS007	2016-11-11	10ARFP-28B	78215	D13	10ARFP-28B_D13	MCF10A-VU	20.5	saracatinib	3.9875e-06	M	79	NA	2016-11-12 06:28:52	HTS007_10ARFP-28B
HTS007	2016-11-11	10ARFP-28B	78255	D13	10ARFP-28B_D13	MCF10A-VU	25.3	saracatinib	3.9875e-06	M	83	NA	2016-11-12 11:15:42	HTS007_10ARFP-28B
HTS007	2016-11-11	10ARFP-28B	78295	D13	10ARFP-28B_D13	MCF10A-VU	30	saracatinib	3.9875e-06	M	84	NA	2016-11-12 16:02:27	HTS007_10ARFP-28B
HTS007	2016-11-11	10ARFP-28B	78335	D13	10ARFP-28B_D13	MCF10A-VU	34.9	saracatinib	3.9875e-06	M	85	NA	2016-11-12 20:52:41	HTS007_10ARFP-28B
HTS007	2016-11-11	10ARFP-28B	78375	D13	10ARFP-28B_D13	MCF10A-VU	39.7	saracatinib	3.9875e-06	M	86	NA	2016-11-13 01:39:31	HTS007_10ARFP-28B
HTS007	2016-11-11	10ARFP-28B	78415	D13	10ARFP-28B_D13	MCF10A-VU	44.4	saracatinib	3.9875e-06	M	85	NA	2016-11-13 06:26:13	HTS007_10ARFP-28B
HTS007	2016-11-11	10ARFP-28B	78455	D13	10ARFP-28B_D13	MCF10A-VU	49.2	saracatinib	3.9875e-06	M	81	NA	2016-11-13 11:12:54	HTS007_10ARFP-28B
HTS007	2016-11-11	10ARFP-28B	78495	D13	10ARFP-28B_D13	MCF10A-VU	54	saracatinib	3.9875e-06	M	78	NA	2016-11-13 15:59:42	HTS007_10ARFP-28B
HTS007	2016-11-11	10ARFP-28B	78535	D13	10ARFP-28B_D13	MCF10A-VU	58.8	saracatinib	3.9875e-06	M	74	NA	2016-11-13 20:46:27	HTS007_10ARFP-28B
HTS007	2016-11-11	10ARFP-28B	78575	D13	10ARFP-28B_D13	MCF10A-VU	63.6	saracatinib	3.9875e-06	M	72	NA	2016-11-14 01:33:14	HTS007_10ARFP-28B
HTS007	2016-11-11	10ARFP-28B	78615	D13	10ARFP-28B_D13	MCF10A-VU	68.3	saracatinib	3.9875e-06	M	71	NA	2016-11-14 06:20:05	HTS007_10ARFP-28B
HTS007	2016-11-11	10ARFP-28B	78658	D13	10ARFP-28B_D13	MCF10A-VU	76.5	saracatinib	3.9875e-06	M	75	NA	2016-11-14 14:29:39	HTS007_10ARFP-28B
HTS007	2016-11-11	10ARFP-28B	78698	D13	10ARFP-28B_D13	MCF10A-VU	81.6	saracatinib	3.9875e-06	M	81	NA	2016-11-14 19:37:12	HTS007_10ARFP-28B
HTS007	2016-11-11	10ARFP-28B	78738	D13	10ARFP-28B_D13	MCF10A-VU	86.7	saracatinib	3.9875e-06	M	85	NA	2016-11-15 00:43:51	HTS007_10ARFP-28B
HTS007	2016-11-11	10ARFP-28B	78778	D13	10ARFP-28B_D13	MCF10A-VU	91.8	saracatinib	3.9875e-06	M	87	NA	2016-11-15 05:50:30	HTS007_10ARFP-28B
HTS007	2016-11-11	10ARFP-28B	78818	D13	10ARFP-28B_D13	MCF10A-VU	97	saracatinib	3.9875e-06	M	90	NA	2016-11-15 10:57:10	HTS007_10ARFP-28B
HTS007	2016-11-11	10ARFP-28B	78858	D13	10ARFP-28B_D13	MCF10A-VU	102.1	saracatinib	3.9875e-06	M	86	NA	2016-11-15 16:03:55	HTS007_10ARFP-28B
HTS007	2016-11-11	10ARFP-28B	78898	D13	10ARFP-28B_D13	MCF10A-VU	107.2	saracatinib	3.9875e-06	M	78	NA	2016-11-15 21:10:35	HTS007_10ARFP-28B
HTS007	2016-11-11	10ARFP-28B	78938	D13	10ARFP-28B_D13	MCF10A-VU	112.3	saracatinib	3.9875e-06	M	78	NA	2016-11-16 02:17:12	HTS007_10ARFP-28B
HTS007	2016-11-11	10ARFP-28B	78978	D13	10ARFP-28B_D13	MCF10A-VU	117.4	saracatinib	3.9875e-06	M	83	NA	2016-11-16 07:23:58	HTS007_10ARFP-28B
HTS007	2016-11-11	10ARFP-28B	78055	D14	10ARFP-28B_D14	MCF10A-VU	1.2	saracatinib	9.9675e-07	M	53	NA	2016-11-11 11:11:36	HTS007_10ARFP-28B
HTS007	2016-11-11	10ARFP-28B	78095	D14	10ARFP-28B_D14	MCF10A-VU	6	saracatinib	9.9675e-07	M	54	NA	2016-11-11 16:01:35	HTS007_10ARFP-28B
HTS007	2016-11-11	10ARFP-28B	78135	D14	10ARFP-28B_D14	MCF10A-VU	10.9	saracatinib	9.9675e-07	M	60	NA	2016-11-11 20:55:19	HTS007_10ARFP-28B
HTS007	2016-11-11	10ARFP-28B	78175	D14	10ARFP-28B_D14	MCF10A-VU	15.7	saracatinib	9.9675e-07	M	68	NA	2016-11-12 01:42:04	HTS007_10ARFP-28B
HTS007	2016-11-11	10ARFP-28B	78215	D14	10ARFP-28B_D14	MCF10A-VU	20.5	saracatinib	9.9675e-07	M	79	NA	2016-11-12 06:28:52	HTS007_10ARFP-28B
HTS007	2016-11-11	10ARFP-28B	78255	D14	10ARFP-28B_D14	MCF10A-VU	25.3	saracatinib	9.9675e-07	M	93	NA	2016-11-12 11:15:42	HTS007_10ARFP-28B
HTS007	2016-11-11	10ARFP-28B	78295	D14	10ARFP-28B_D14	MCF10A-VU	30	saracatinib	9.9675e-07	M	103	NA	2016-11-12 16:02:27	HTS007_10ARFP-28B
HTS007	2016-11-11	10ARFP-28B	78335	D14	10ARFP-28B_D14	MCF10A-VU	34.9	saracatinib	9.9675e-07	M	111	NA	2016-11-12 20:52:41	HTS007_10ARFP-28B
HTS007	2016-11-11	10ARFP-28B	78375	D14	10ARFP-28B_D14	MCF10A-VU	39.7	saracatinib	9.9675e-07	M	128	NA	2016-11-13 01:39:31	HTS007_10ARFP-28B
HTS007	2016-11-11	10ARFP-28B	78415	D14	10ARFP-28B_D14	MCF10A-VU	44.4	saracatinib	9.9675e-07	M	156	NA	2016-11-13 06:26:13	HTS007_10ARFP-28B
HTS007	2016-11-11	10ARFP-28B	78455	D14	10ARFP-28B_D14	MCF10A-VU	49.2	saracatinib	9.9675e-07	M	191	NA	2016-11-13 11:12:54	HTS007_10ARFP-28B
HTS007	2016-11-11	10ARFP-28B	78495	D14	10ARFP-28B_D14	MCF10A-VU	54	saracatinib	9.9675e-07	M	225	NA	2016-11-13 15:59:42	HTS007_10ARFP-28B
HTS007	2016-11-11	10ARFP-28B	78535	D14	10ARFP-28B_D14	MCF10A-VU	58.8	saracatinib	9.9675e-07	M	259	NA	2016-11-13 20:46:27	HTS007_10ARFP-28B
HTS007	2016-11-11	10ARFP-28B	78575	D14	10ARFP-28B_D14	MCF10A-VU	63.6	saracatinib	9.9675e-07	M	292	NA	2016-11-14 01:33:14	HTS007_10ARFP-28B
HTS007	2016-11-11	10ARFP-28B	78615	D14	10ARFP-28B_D14	MCF10A-VU	68.3	saracatinib	9.9675e-07	M	334	NA	2016-11-14 06:20:05	HTS007_10ARFP-28B
HTS007	2016-11-11	10ARFP-28B	78658	D14	10ARFP-28B_D14	MCF10A-VU	76.5	saracatinib	9.9675e-07	M	420	NA	2016-11-14 14:29:39	HTS007_10ARFP-28B
HTS007	2016-11-11	10ARFP-28B	78698	D14	10ARFP-28B_D14	MCF10A-VU	81.6	saracatinib	9.9675e-07	M	448	NA	2016-11-14 19:37:12	HTS007_10ARFP-28B
HTS007	2016-11-11	10ARFP-28B	78738	D14	10ARFP-28B_D14	MCF10A-VU	86.7	saracatinib	9.9675e-07	M	476	NA	2016-11-15 00:43:51	HTS007_10ARFP-28B
HTS007	2016-11-11	10ARFP-28B	78778	D14	10ARFP-28B_D14	MCF10A-VU	91.8	saracatinib	9.9675e-07	M	511	NA	2016-11-15 05:50:30	HTS007_10ARFP-28B
HTS007	2016-11-11	10ARFP-28B	78818	D14	10ARFP-28B_D14	MCF10A-VU	97	saracatinib	9.9675e-07	M	573	NA	2016-11-15 10:57:10	HTS007_10ARFP-28B
HTS007	2016-11-11	10ARFP-28B	78858	D14	10ARFP-28B_D14	MCF10A-VU	102.1	saracatinib	9.9675e-07	M	652	NA	2016-11-15 16:03:55	HTS007_10ARFP-28B
HTS007	2016-11-11	10ARFP-28B	78898	D14	10ARFP-28B_D14	MCF10A-VU	107.2	saracatinib	9.9675e-07	M	747	NA	2016-11-15 21:10:35	HTS007_10ARFP-28B
HTS007	2016-11-11	10ARFP-28B	78938	D14	10ARFP-28B_D14	MCF10A-VU	112.3	saracatinib	9.9675e-07	M	832	NA	2016-11-16 02:17:12	HTS007_10ARFP-28B
HTS007	2016-11-11	10ARFP-28B	78978	D14	10ARFP-28B_D14	MCF10A-VU	117.4	saracatinib	9.9675e-07	M	875	NA	2016-11-16 07:23:58	HTS007_10ARFP-28B
HTS007	2016-11-11	10ARFP-28B	78055	D15	10ARFP-28B_D15	MCF10A-VU	1.2	saracatinib	2.4925e-07	M	58	NA	2016-11-11 11:11:36	HTS007_10ARFP-28B
HTS007	2016-11-11	10ARFP-28B	78095	D15	10ARFP-28B_D15	MCF10A-VU	6	saracatinib	2.4925e-07	M	61	NA	2016-11-11 16:01:35	HTS007_10ARFP-28B
HTS007	2016-11-11	10ARFP-28B	78135	D15	10ARFP-28B_D15	MCF10A-VU	10.9	saracatinib	2.4925e-07	M	73	NA	2016-11-11 20:55:19	HTS007_10ARFP-28B
HTS007	2016-11-11	10ARFP-28B	78175	D15	10ARFP-28B_D15	MCF10A-VU	15.7	saracatinib	2.4925e-07	M	91	NA	2016-11-12 01:42:04	HTS007_10ARFP-28B
HTS007	2016-11-11	10ARFP-28B	78215	D15	10ARFP-28B_D15	MCF10A-VU	20.5	saracatinib	2.4925e-07	M	110	NA	2016-11-12 06:28:52	HTS007_10ARFP-28B
HTS007	2016-11-11	10ARFP-28B	78255	D15	10ARFP-28B_D15	MCF10A-VU	25.3	saracatinib	2.4925e-07	M	131	NA	2016-11-12 11:15:42	HTS007_10ARFP-28B
HTS007	2016-11-11	10ARFP-28B	78295	D15	10ARFP-28B_D15	MCF10A-VU	30	saracatinib	2.4925e-07	M	165	NA	2016-11-12 16:02:27	HTS007_10ARFP-28B
HTS007	2016-11-11	10ARFP-28B	78335	D15	10ARFP-28B_D15	MCF10A-VU	34.9	saracatinib	2.4925e-07	M	214	NA	2016-11-12 20:52:41	HTS007_10ARFP-28B
HTS007	2016-11-11	10ARFP-28B	78375	D15	10ARFP-28B_D15	MCF10A-VU	39.7	saracatinib	2.4925e-07	M	269	NA	2016-11-13 01:39:31	HTS007_10ARFP-28B
HTS007	2016-11-11	10ARFP-28B	78415	D15	10ARFP-28B_D15	MCF10A-VU	44.4	saracatinib	2.4925e-07	M	329	NA	2016-11-13 06:26:13	HTS007_10ARFP-28B
HTS007	2016-11-11	10ARFP-28B	78455	D15	10ARFP-28B_D15	MCF10A-VU	49.2	saracatinib	2.4925e-07	M	409	NA	2016-11-13 11:12:54	HTS007_10ARFP-28B
HTS007	2016-11-11	10ARFP-28B	78495	D15	10ARFP-28B_D15	MCF10A-VU	54	saracatinib	2.4925e-07	M	530	NA	2016-11-13 15:59:42	HTS007_10ARFP-28B
HTS007	2016-11-11	10ARFP-28B	78535	D15	10ARFP-28B_D15	MCF10A-VU	58.8	saracatinib	2.4925e-07	M	666	NA	2016-11-13 20:46:27	HTS007_10ARFP-28B
HTS007	2016-11-11	10ARFP-28B	78575	D15	10ARFP-28B_D15	MCF10A-VU	63.6	saracatinib	2.4925e-07	M	817	NA	2016-11-14 01:33:14	HTS007_10ARFP-28B
HTS007	2016-11-11	10ARFP-28B	78615	D15	10ARFP-28B_D15	MCF10A-VU	68.3	saracatinib	2.4925e-07	M	1058	NA	2016-11-14 06:20:05	HTS007_10ARFP-28B
HTS007	2016-11-11	10ARFP-28B	78658	D15	10ARFP-28B_D15	MCF10A-VU	76.5	saracatinib	2.4925e-07	M	1537	NA	2016-11-14 14:29:39	HTS007_10ARFP-28B
HTS007	2016-11-11	10ARFP-28B	78698	D15	10ARFP-28B_D15	MCF10A-VU	81.6	saracatinib	2.4925e-07	M	1757	NA	2016-11-14 19:37:12	HTS007_10ARFP-28B
HTS007	2016-11-11	10ARFP-28B	78738	D15	10ARFP-28B_D15	MCF10A-VU	86.7	saracatinib	2.4925e-07	M	2122	NA	2016-11-15 00:43:51	HTS007_10ARFP-28B
HTS007	2016-11-11	10ARFP-28B	78778	D15	10ARFP-28B_D15	MCF10A-VU	91.8	saracatinib	2.4925e-07	M	2631	NA	2016-11-15 05:50:30	HTS007_10ARFP-28B
HTS007	2016-11-11	10ARFP-28B	78818	D15	10ARFP-28B_D15	MCF10A-VU	97	saracatinib	2.4925e-07	M	3085	NA	2016-11-15 10:57:10	HTS007_10ARFP-28B
HTS007	2016-11-11	10ARFP-28B	78055	D17	10ARFP-28B_D17	MCF10A-VU	1.2	saracatinib	1.5575e-08	M	51	NA	2016-11-11 11:11:36	HTS007_10ARFP-28B
HTS007	2016-11-11	10ARFP-28B	78095	D17	10ARFP-28B_D17	MCF10A-VU	6	saracatinib	1.5575e-08	M	54	NA	2016-11-11 16:01:35	HTS007_10ARFP-28B
HTS007	2016-11-11	10ARFP-28B	78135	D17	10ARFP-28B_D17	MCF10A-VU	10.9	saracatinib	1.5575e-08	M	66	NA	2016-11-11 20:55:19	HTS007_10ARFP-28B
HTS007	2016-11-11	10ARFP-28B	78175	D17	10ARFP-28B_D17	MCF10A-VU	15.7	saracatinib	1.5575e-08	M	87	NA	2016-11-12 01:42:04	HTS007_10ARFP-28B
HTS007	2016-11-11	10ARFP-28B	78215	D17	10ARFP-28B_D17	MCF10A-VU	20.5	saracatinib	1.5575e-08	M	112	NA	2016-11-12 06:28:52	HTS007_10ARFP-28B
HTS007	2016-11-11	10ARFP-28B	78255	D17	10ARFP-28B_D17	MCF10A-VU	25.3	saracatinib	1.5575e-08	M	143	NA	2016-11-12 11:15:42	HTS007_10ARFP-28B
HTS007	2016-11-11	10ARFP-28B	78295	D17	10ARFP-28B_D17	MCF10A-VU	30	saracatinib	1.5575e-08	M	177	NA	2016-11-12 16:02:27	HTS007_10ARFP-28B
HTS007	2016-11-11	10ARFP-28B	78335	D17	10ARFP-28B_D17	MCF10A-VU	34.9	saracatinib	1.5575e-08	M	214	NA	2016-11-12 20:52:41	HTS007_10ARFP-28B
HTS007	2016-11-11	10ARFP-28B	78375	D17	10ARFP-28B_D17	MCF10A-VU	39.7	saracatinib	1.5575e-08	M	290	NA	2016-11-13 01:39:31	HTS007_10ARFP-28B
HTS007	2016-11-11	10ARFP-28B	78415	D17	10ARFP-28B_D17	MCF10A-VU	44.4	saracatinib	1.5575e-08	M	403	NA	2016-11-13 06:26:13	HTS007_10ARFP-28B
HTS007	2016-11-11	10ARFP-28B	78455	D17	10ARFP-28B_D17	MCF10A-VU	49.2	saracatinib	1.5575e-08	M	509	NA	2016-11-13 11:12:54	HTS007_10ARFP-28B
HTS007	2016-11-11	10ARFP-28B	78495	D17	10ARFP-28B_D17	MCF10A-VU	54	saracatinib	1.5575e-08	M	630	NA	2016-11-13 15:59:42	HTS007_10ARFP-28B
HTS007	2016-11-11	10ARFP-28B	78535	D17	10ARFP-28B_D17	MCF10A-VU	58.8	saracatinib	1.5575e-08	M	806	NA	2016-11-13 20:46:27	HTS007_10ARFP-28B
HTS007	2016-11-11	10ARFP-28B	78575	D17	10ARFP-28B_D17	MCF10A-VU	63.6	saracatinib	1.5575e-08	M	1003	NA	2016-11-14 01:33:14	HTS007_10ARFP-28B
HTS007	2016-11-11	10ARFP-28B	78615	D17	10ARFP-28B_D17	MCF10A-VU	68.3	saracatinib	1.5575e-08	M	1250	NA	2016-11-14 06:20:05	HTS007_10ARFP-28B
HTS007	2016-11-11	10ARFP-28B	78658	D17	10ARFP-28B_D17	MCF10A-VU	76.5	saracatinib	1.5575e-08	M	1753	NA	2016-11-14 14:29:39	HTS007_10ARFP-28B
HTS007	2016-11-11	10ARFP-28B	78698	D17	10ARFP-28B_D17	MCF10A-VU	81.6	saracatinib	1.5575e-08	M	1918	NA	2016-11-14 19:37:12	HTS007_10ARFP-28B
HTS007	2016-11-11	10ARFP-28B	78738	D17	10ARFP-28B_D17	MCF10A-VU	86.7	saracatinib	1.5575e-08	M	1984	NA	2016-11-15 00:43:51	HTS007_10ARFP-28B
HTS007	2016-11-11	10ARFP-28B	78778	D17	10ARFP-28B_D17	MCF10A-VU	91.8	saracatinib	1.5575e-08	M	2053	NA	2016-11-15 05:50:30	HTS007_10ARFP-28B
HTS007	2016-11-11	10ARFP-28B	78818	D17	10ARFP-28B_D17	MCF10A-VU	97	saracatinib	1.5575e-08	M	2395	NA	2016-11-15 10:57:10	HTS007_10ARFP-28B
HTS007	2016-11-11	10ARFP-28B	78858	D17	10ARFP-28B_D17	MCF10A-VU	102.1	saracatinib	1.5575e-08	M	2899	NA	2016-11-15 16:03:55	HTS007_10ARFP-28B
HTS007	2016-11-11	10ARFP-28B	78898	D17	10ARFP-28B_D17	MCF10A-VU	107.2	saracatinib	1.5575e-08	M	3053	NA	2016-11-15 21:10:35	HTS007_10ARFP-28B
HTS007	2016-11-11	10ARFP-28B	78055	D18	10ARFP-28B_D18	MCF10A-VU	1.2	saracatinib	3.7375e-09	M	60	NA	2016-11-11 11:11:36	HTS007_10ARFP-28B
HTS007	2016-11-11	10ARFP-28B	78095	D18	10ARFP-28B_D18	MCF10A-VU	6	saracatinib	3.7375e-09	M	64	NA	2016-11-11 16:01:35	HTS007_10ARFP-28B
HTS007	2016-11-11	10ARFP-28B	78135	D18	10ARFP-28B_D18	MCF10A-VU	10.9	saracatinib	3.7375e-09	M	73	NA	2016-11-11 20:55:19	HTS007_10ARFP-28B
HTS007	2016-11-11	10ARFP-28B	78175	D18	10ARFP-28B_D18	MCF10A-VU	15.7	saracatinib	3.7375e-09	M	89	NA	2016-11-12 01:42:04	HTS007_10ARFP-28B
HTS007	2016-11-11	10ARFP-28B	78215	D18	10ARFP-28B_D18	MCF10A-VU	20.5	saracatinib	3.7375e-09	M	120	NA	2016-11-12 06:28:52	HTS007_10ARFP-28B
HTS007	2016-11-11	10ARFP-28B	78255	D18	10ARFP-28B_D18	MCF10A-VU	25.3	saracatinib	3.7375e-09	M	154	NA	2016-11-12 11:15:42	HTS007_10ARFP-28B
HTS007	2016-11-11	10ARFP-28B	78295	D18	10ARFP-28B_D18	MCF10A-VU	30	saracatinib	3.7375e-09	M	193	NA	2016-11-12 16:02:27	HTS007_10ARFP-28B
HTS007	2016-11-11	10ARFP-28B	78335	D18	10ARFP-28B_D18	MCF10A-VU	34.9	saracatinib	3.7375e-09	M	249	NA	2016-11-12 20:52:41	HTS007_10ARFP-28B
HTS007	2016-11-11	10ARFP-28B	78375	D18	10ARFP-28B_D18	MCF10A-VU	39.7	saracatinib	3.7375e-09	M	315	NA	2016-11-13 01:39:31	HTS007_10ARFP-28B
HTS007	2016-11-11	10ARFP-28B	78415	D18	10ARFP-28B_D18	MCF10A-VU	44.4	saracatinib	3.7375e-09	M	418	NA	2016-11-13 06:26:13	HTS007_10ARFP-28B
HTS007	2016-11-11	10ARFP-28B	78455	D18	10ARFP-28B_D18	MCF10A-VU	49.2	saracatinib	3.7375e-09	M	554	NA	2016-11-13 11:12:54	HTS007_10ARFP-28B
HTS007	2016-11-11	10ARFP-28B	78495	D18	10ARFP-28B_D18	MCF10A-VU	54	saracatinib	3.7375e-09	M	692	NA	2016-11-13 15:59:42	HTS007_10ARFP-28B
HTS007	2016-11-11	10ARFP-28B	78535	D18	10ARFP-28B_D18	MCF10A-VU	58.8	saracatinib	3.7375e-09	M	860	NA	2016-11-13 20:46:27	HTS007_10ARFP-28B
HTS007	2016-11-11	10ARFP-28B	78575	D18	10ARFP-28B_D18	MCF10A-VU	63.6	saracatinib	3.7375e-09	M	1069	NA	2016-11-14 01:33:14	HTS007_10ARFP-28B
HTS007	2016-11-11	10ARFP-28B	78615	D18	10ARFP-28B_D18	MCF10A-VU	68.3	saracatinib	3.7375e-09	M	1286	NA	2016-11-14 06:20:05	HTS007_10ARFP-28B
HTS007	2016-11-11	10ARFP-28B	78658	D18	10ARFP-28B_D18	MCF10A-VU	76.5	saracatinib	3.7375e-09	M	1741	NA	2016-11-14 14:29:39	HTS007_10ARFP-28B
HTS007	2016-11-11	10ARFP-28B	78698	D18	10ARFP-28B_D18	MCF10A-VU	81.6	saracatinib	3.7375e-09	M	2116	NA	2016-11-14 19:37:12	HTS007_10ARFP-28B
HTS007	2016-11-11	10ARFP-28B	78738	D18	10ARFP-28B_D18	MCF10A-VU	86.7	saracatinib	3.7375e-09	M	2590	NA	2016-11-15 00:43:51	HTS007_10ARFP-28B
HTS007	2016-11-11	10ARFP-28B	78778	D18	10ARFP-28B_D18	MCF10A-VU	91.8	saracatinib	3.7375e-09	M	3023	NA	2016-11-15 05:50:30	HTS007_10ARFP-28B
HTS007	2016-11-11	10ARFP-28B	78055	D19	10ARFP-28B_D19	MCF10A-VU	1.2	saracatinib	1.246e-09	M	40	NA	2016-11-11 11:11:36	HTS007_10ARFP-28B
HTS007	2016-11-11	10ARFP-28B	78095	D19	10ARFP-28B_D19	MCF10A-VU	6	saracatinib	1.246e-09	M	46	NA	2016-11-11 16:01:35	HTS007_10ARFP-28B
HTS007	2016-11-11	10ARFP-28B	78135	D19	10ARFP-28B_D19	MCF10A-VU	10.9	saracatinib	1.246e-09	M	66	NA	2016-11-11 20:55:19	HTS007_10ARFP-28B
HTS007	2016-11-11	10ARFP-28B	78175	D19	10ARFP-28B_D19	MCF10A-VU	15.7	saracatinib	1.246e-09	M	93	NA	2016-11-12 01:42:04	HTS007_10ARFP-28B
HTS007	2016-11-11	10ARFP-28B	78215	D19	10ARFP-28B_D19	MCF10A-VU	20.5	saracatinib	1.246e-09	M	128	NA	2016-11-12 06:28:52	HTS007_10ARFP-28B
HTS007	2016-11-11	10ARFP-28B	78255	D19	10ARFP-28B_D19	MCF10A-VU	25.3	saracatinib	1.246e-09	M	163	NA	2016-11-12 11:15:42	HTS007_10ARFP-28B
HTS007	2016-11-11	10ARFP-28B	78295	D19	10ARFP-28B_D19	MCF10A-VU	30	saracatinib	1.246e-09	M	198	NA	2016-11-12 16:02:27	HTS007_10ARFP-28B
HTS007	2016-11-11	10ARFP-28B	78335	D19	10ARFP-28B_D19	MCF10A-VU	34.9	saracatinib	1.246e-09	M	248	NA	2016-11-12 20:52:41	HTS007_10ARFP-28B
HTS007	2016-11-11	10ARFP-28B	78375	D19	10ARFP-28B_D19	MCF10A-VU	39.7	saracatinib	1.246e-09	M	305	NA	2016-11-13 01:39:31	HTS007_10ARFP-28B
HTS007	2016-11-11	10ARFP-28B	78415	D19	10ARFP-28B_D19	MCF10A-VU	44.4	saracatinib	1.246e-09	M	363	NA	2016-11-13 06:26:13	HTS007_10ARFP-28B
HTS007	2016-11-11	10ARFP-28B	78455	D19	10ARFP-28B_D19	MCF10A-VU	49.2	saracatinib	1.246e-09	M	499	NA	2016-11-13 11:12:54	HTS007_10ARFP-28B
HTS007	2016-11-11	10ARFP-28B	78495	D19	10ARFP-28B_D19	MCF10A-VU	54	saracatinib	1.246e-09	M	718	NA	2016-11-13 15:59:42	HTS007_10ARFP-28B
HTS007	2016-11-11	10ARFP-28B	78535	D19	10ARFP-28B_D19	MCF10A-VU	58.8	saracatinib	1.246e-09	M	844	NA	2016-11-13 20:46:27	HTS007_10ARFP-28B
HTS007	2016-11-11	10ARFP-28B	78575	D19	10ARFP-28B_D19	MCF10A-VU	63.6	saracatinib	1.246e-09	M	930	NA	2016-11-14 01:33:14	HTS007_10ARFP-28B
HTS007	2016-11-11	10ARFP-28B	78615	D19	10ARFP-28B_D19	MCF10A-VU	68.3	saracatinib	1.246e-09	M	1204	NA	2016-11-14 06:20:05	HTS007_10ARFP-28B
HTS007	2016-11-11	10ARFP-28B	78658	D19	10ARFP-28B_D19	MCF10A-VU	76.5	saracatinib	1.246e-09	M	1711	NA	2016-11-14 14:29:39	HTS007_10ARFP-28B
HTS007	2016-11-11	10ARFP-28B	78698	D19	10ARFP-28B_D19	MCF10A-VU	81.6	saracatinib	1.246e-09	M	1943	NA	2016-11-14 19:37:12	HTS007_10ARFP-28B
HTS007	2016-11-11	10ARFP-28B	78738	D19	10ARFP-28B_D19	MCF10A-VU	86.7	saracatinib	1.246e-09	M	2370	NA	2016-11-15 00:43:51	HTS007_10ARFP-28B
HTS007	2016-11-11	10ARFP-28B	78778	D19	10ARFP-28B_D19	MCF10A-VU	91.8	saracatinib	1.246e-09	M	2853	NA	2016-11-15 05:50:30	HTS007_10ARFP-28B
HTS007	2016-11-11	10ARFP-28B	78818	D19	10ARFP-28B_D19	MCF10A-VU	97	saracatinib	1.246e-09	M	3250	NA	2016-11-15 10:57:10	HTS007_10ARFP-28B
HTS007	2016-11-11	10ARFP-28B	78055	D20	10ARFP-28B_D20	MCF10A-VU	1.2	saracatinib	3.0525e-10	M	67	NA	2016-11-11 11:11:36	HTS007_10ARFP-28B
HTS007	2016-11-11	10ARFP-28B	78095	D20	10ARFP-28B_D20	MCF10A-VU	6	saracatinib	3.0525e-10	M	69	NA	2016-11-11 16:01:35	HTS007_10ARFP-28B
HTS007	2016-11-11	10ARFP-28B	78135	D20	10ARFP-28B_D20	MCF10A-VU	10.9	saracatinib	3.0525e-10	M	79	NA	2016-11-11 20:55:19	HTS007_10ARFP-28B
HTS007	2016-11-11	10ARFP-28B	78175	D20	10ARFP-28B_D20	MCF10A-VU	15.7	saracatinib	3.0525e-10	M	100	NA	2016-11-12 01:42:04	HTS007_10ARFP-28B
HTS007	2016-11-11	10ARFP-28B	78215	D20	10ARFP-28B_D20	MCF10A-VU	20.5	saracatinib	3.0525e-10	M	127	NA	2016-11-12 06:28:52	HTS007_10ARFP-28B
HTS007	2016-11-11	10ARFP-28B	78255	D20	10ARFP-28B_D20	MCF10A-VU	25.3	saracatinib	3.0525e-10	M	168	NA	2016-11-12 11:15:42	HTS007_10ARFP-28B
HTS007	2016-11-11	10ARFP-28B	78295	D20	10ARFP-28B_D20	MCF10A-VU	30	saracatinib	3.0525e-10	M	232	NA	2016-11-12 16:02:27	HTS007_10ARFP-28B
HTS007	2016-11-11	10ARFP-28B	78335	D20	10ARFP-28B_D20	MCF10A-VU	34.9	saracatinib	3.0525e-10	M	311	NA	2016-11-12 20:52:41	HTS007_10ARFP-28B
HTS007	2016-11-11	10ARFP-28B	78375	D20	10ARFP-28B_D20	MCF10A-VU	39.7	saracatinib	3.0525e-10	M	394	NA	2016-11-13 01:39:31	HTS007_10ARFP-28B
HTS007	2016-11-11	10ARFP-28B	78415	D20	10ARFP-28B_D20	MCF10A-VU	44.4	saracatinib	3.0525e-10	M	495	NA	2016-11-13 06:26:13	HTS007_10ARFP-28B
HTS007	2016-11-11	10ARFP-28B	78455	D20	10ARFP-28B_D20	MCF10A-VU	49.2	saracatinib	3.0525e-10	M	617	NA	2016-11-13 11:12:54	HTS007_10ARFP-28B
HTS007	2016-11-11	10ARFP-28B	78495	D20	10ARFP-28B_D20	MCF10A-VU	54	saracatinib	3.0525e-10	M	752	NA	2016-11-13 15:59:42	HTS007_10ARFP-28B
HTS007	2016-11-11	10ARFP-28B	78535	D20	10ARFP-28B_D20	MCF10A-VU	58.8	saracatinib	3.0525e-10	M	919	NA	2016-11-13 20:46:27	HTS007_10ARFP-28B
HTS007	2016-11-11	10ARFP-28B	78575	D20	10ARFP-28B_D20	MCF10A-VU	63.6	saracatinib	3.0525e-10	M	1135	NA	2016-11-14 01:33:14	HTS007_10ARFP-28B
HTS007	2016-11-11	10ARFP-28B	78615	D20	10ARFP-28B_D20	MCF10A-VU	68.3	saracatinib	3.0525e-10	M	1403	NA	2016-11-14 06:20:05	HTS007_10ARFP-28B
HTS007	2016-11-11	10ARFP-28B	78658	D20	10ARFP-28B_D20	MCF10A-VU	76.5	saracatinib	3.0525e-10	M	1975	NA	2016-11-14 14:29:39	HTS007_10ARFP-28B
HTS007	2016-11-11	10ARFP-28B	78698	D20	10ARFP-28B_D20	MCF10A-VU	81.6	saracatinib	3.0525e-10	M	2412	NA	2016-11-14 19:37:12	HTS007_10ARFP-28B
HTS007	2016-11-11	10ARFP-28B	78738	D20	10ARFP-28B_D20	MCF10A-VU	86.7	saracatinib	3.0525e-10	M	2941	NA	2016-11-15 00:43:51	HTS007_10ARFP-28B
HTS007	2016-11-11	10ARFP-28B	78778	D20	10ARFP-28B_D20	MCF10A-VU	91.8	saracatinib	3.0525e-10	M	3336	NA	2016-11-15 05:50:30	HTS007_10ARFP-28B
HTS007	2016-11-11	10ARFP-28B	78055	D21	10ARFP-28B_D21	MCF10A-VU	1.2	saracatinib	7.47625e-11	M	48	NA	2016-11-11 11:11:36	HTS007_10ARFP-28B
HTS007	2016-11-11	10ARFP-28B	78095	D21	10ARFP-28B_D21	MCF10A-VU	6	saracatinib	7.47625e-11	M	48	NA	2016-11-11 16:01:35	HTS007_10ARFP-28B
HTS007	2016-11-11	10ARFP-28B	78135	D21	10ARFP-28B_D21	MCF10A-VU	10.9	saracatinib	7.47625e-11	M	50	NA	2016-11-11 20:55:19	HTS007_10ARFP-28B
HTS007	2016-11-11	10ARFP-28B	78175	D21	10ARFP-28B_D21	MCF10A-VU	15.7	saracatinib	7.47625e-11	M	59	NA	2016-11-12 01:42:04	HTS007_10ARFP-28B
HTS007	2016-11-11	10ARFP-28B	78215	D21	10ARFP-28B_D21	MCF10A-VU	20.5	saracatinib	7.47625e-11	M	79	NA	2016-11-12 06:28:52	HTS007_10ARFP-28B
HTS007	2016-11-11	10ARFP-28B	78255	D21	10ARFP-28B_D21	MCF10A-VU	25.3	saracatinib	7.47625e-11	M	106	NA	2016-11-12 11:15:42	HTS007_10ARFP-28B
HTS007	2016-11-11	10ARFP-28B	78295	D21	10ARFP-28B_D21	MCF10A-VU	30	saracatinib	7.47625e-11	M	133	NA	2016-11-12 16:02:27	HTS007_10ARFP-28B
HTS007	2016-11-11	10ARFP-28B	78335	D21	10ARFP-28B_D21	MCF10A-VU	34.9	saracatinib	7.47625e-11	M	175	NA	2016-11-12 20:52:41	HTS007_10ARFP-28B
HTS007	2016-11-11	10ARFP-28B	78375	D21	10ARFP-28B_D21	MCF10A-VU	39.7	saracatinib	7.47625e-11	M	238	NA	2016-11-13 01:39:31	HTS007_10ARFP-28B
HTS007	2016-11-11	10ARFP-28B	78415	D21	10ARFP-28B_D21	MCF10A-VU	44.4	saracatinib	7.47625e-11	M	315	NA	2016-11-13 06:26:13	HTS007_10ARFP-28B
HTS007	2016-11-11	10ARFP-28B	78455	D21	10ARFP-28B_D21	MCF10A-VU	49.2	saracatinib	7.47625e-11	M	411	NA	2016-11-13 11:12:54	HTS007_10ARFP-28B
HTS007	2016-11-11	10ARFP-28B	78495	D21	10ARFP-28B_D21	MCF10A-VU	54	saracatinib	7.47625e-11	M	529	NA	2016-11-13 15:59:42	HTS007_10ARFP-28B
HTS007	2016-11-11	10ARFP-28B	78535	D21	10ARFP-28B_D21	MCF10A-VU	58.8	saracatinib	7.47625e-11	M	674	NA	2016-11-13 20:46:27	HTS007_10ARFP-28B
HTS007	2016-11-11	10ARFP-28B	78575	D21	10ARFP-28B_D21	MCF10A-VU	63.6	saracatinib	7.47625e-11	M	858	NA	2016-11-14 01:33:14	HTS007_10ARFP-28B
HTS007	2016-11-11	10ARFP-28B	78615	D21	10ARFP-28B_D21	MCF10A-VU	68.3	saracatinib	7.47625e-11	M	1076	NA	2016-11-14 06:20:05	HTS007_10ARFP-28B
HTS007	2016-11-11	10ARFP-28B	78658	D21	10ARFP-28B_D21	MCF10A-VU	76.5	saracatinib	7.47625e-11	M	1493	NA	2016-11-14 14:29:39	HTS007_10ARFP-28B
HTS007	2016-11-11	10ARFP-28B	78698	D21	10ARFP-28B_D21	MCF10A-VU	81.6	saracatinib	7.47625e-11	M	1792	NA	2016-11-14 19:37:12	HTS007_10ARFP-28B
HTS007	2016-11-11	10ARFP-28B	78738	D21	10ARFP-28B_D21	MCF10A-VU	86.7	saracatinib	7.47625e-11	M	2296	NA	2016-11-15 00:43:51	HTS007_10ARFP-28B
HTS007	2016-11-11	10ARFP-28B	78778	D21	10ARFP-28B_D21	MCF10A-VU	91.8	saracatinib	7.47625e-11	M	2892	NA	2016-11-15 05:50:30	HTS007_10ARFP-28B
HTS007	2016-11-11	10ARFP-28B	78818	D21	10ARFP-28B_D21	MCF10A-VU	97	saracatinib	7.47625e-11	M	3369	NA	2016-11-15 10:57:10	HTS007_10ARFP-28B
HTS007	2016-11-11	10ARFP-28B	78055	D22	10ARFP-28B_D22	MCF10A-VU	1.2	saracatinib	1.86875e-11	M	56	NA	2016-11-11 11:11:36	HTS007_10ARFP-28B
HTS007	2016-11-11	10ARFP-28B	78095	D22	10ARFP-28B_D22	MCF10A-VU	6	saracatinib	1.86875e-11	M	61	NA	2016-11-11 16:01:35	HTS007_10ARFP-28B
HTS007	2016-11-11	10ARFP-28B	78135	D22	10ARFP-28B_D22	MCF10A-VU	10.9	saracatinib	1.86875e-11	M	77	NA	2016-11-11 20:55:19	HTS007_10ARFP-28B
HTS007	2016-11-11	10ARFP-28B	78175	D22	10ARFP-28B_D22	MCF10A-VU	15.7	saracatinib	1.86875e-11	M	108	NA	2016-11-12 01:42:04	HTS007_10ARFP-28B
HTS007	2016-11-11	10ARFP-28B	78215	D22	10ARFP-28B_D22	MCF10A-VU	20.5	saracatinib	1.86875e-11	M	149	NA	2016-11-12 06:28:52	HTS007_10ARFP-28B
HTS007	2016-11-11	10ARFP-28B	78255	D22	10ARFP-28B_D22	MCF10A-VU	25.3	saracatinib	1.86875e-11	M	180	NA	2016-11-12 11:15:42	HTS007_10ARFP-28B
HTS007	2016-11-11	10ARFP-28B	78295	D22	10ARFP-28B_D22	MCF10A-VU	30	saracatinib	1.86875e-11	M	215	NA	2016-11-12 16:02:27	HTS007_10ARFP-28B
HTS007	2016-11-11	10ARFP-28B	78335	D22	10ARFP-28B_D22	MCF10A-VU	34.9	saracatinib	1.86875e-11	M	275	NA	2016-11-12 20:52:41	HTS007_10ARFP-28B
HTS007	2016-11-11	10ARFP-28B	78375	D22	10ARFP-28B_D22	MCF10A-VU	39.7	saracatinib	1.86875e-11	M	339	NA	2016-11-13 01:39:31	HTS007_10ARFP-28B
HTS007	2016-11-11	10ARFP-28B	78415	D22	10ARFP-28B_D22	MCF10A-VU	44.4	saracatinib	1.86875e-11	M	418	NA	2016-11-13 06:26:13	HTS007_10ARFP-28B
HTS007	2016-11-11	10ARFP-28B	78455	D22	10ARFP-28B_D22	MCF10A-VU	49.2	saracatinib	1.86875e-11	M	568	NA	2016-11-13 11:12:54	HTS007_10ARFP-28B
HTS007	2016-11-11	10ARFP-28B	78495	D22	10ARFP-28B_D22	MCF10A-VU	54	saracatinib	1.86875e-11	M	775	NA	2016-11-13 15:59:42	HTS007_10ARFP-28B
HTS007	2016-11-11	10ARFP-28B	78535	D22	10ARFP-28B_D22	MCF10A-VU	58.8	saracatinib	1.86875e-11	M	940	NA	2016-11-13 20:46:27	HTS007_10ARFP-28B
HTS007	2016-11-11	10ARFP-28B	78575	D22	10ARFP-28B_D22	MCF10A-VU	63.6	saracatinib	1.86875e-11	M	1130	NA	2016-11-14 01:33:14	HTS007_10ARFP-28B
HTS007	2016-11-11	10ARFP-28B	78615	D22	10ARFP-28B_D22	MCF10A-VU	68.3	saracatinib	1.86875e-11	M	1474	NA	2016-11-14 06:20:05	HTS007_10ARFP-28B
HTS007	2016-11-11	10ARFP-28B	78658	D22	10ARFP-28B_D22	MCF10A-VU	76.5	saracatinib	1.86875e-11	M	2095	NA	2016-11-14 14:29:39	HTS007_10ARFP-28B
HTS007	2016-11-11	10ARFP-28B	78698	D22	10ARFP-28B_D22	MCF10A-VU	81.6	saracatinib	1.86875e-11	M	2414	NA	2016-11-14 19:37:12	HTS007_10ARFP-28B
HTS007	2016-11-11	10ARFP-28B	78738	D22	10ARFP-28B_D22	MCF10A-VU	86.7	saracatinib	1.86875e-11	M	2839	NA	2016-11-15 00:43:51	HTS007_10ARFP-28B
HTS007	2016-11-11	10ARFP-28B	78778	D22	10ARFP-28B_D22	MCF10A-VU	91.8	saracatinib	1.86875e-11	M	3234	NA	2016-11-15 05:50:30	HTS007_10ARFP-28B
HTS007	2016-11-11	10ARFP-28B	78055	D23	10ARFP-28B_D23	MCF10A-VU	1.2	control	0	M	45	NA	2016-11-11 11:11:36	HTS007_10ARFP-28B
HTS007	2016-11-11	10ARFP-28B	78095	D23	10ARFP-28B_D23	MCF10A-VU	6	control	0	M	49	NA	2016-11-11 16:01:35	HTS007_10ARFP-28B
HTS007	2016-11-11	10ARFP-28B	78135	D23	10ARFP-28B_D23	MCF10A-VU	10.9	control	0	M	62	NA	2016-11-11 20:55:19	HTS007_10ARFP-28B
HTS007	2016-11-11	10ARFP-28B	78175	D23	10ARFP-28B_D23	MCF10A-VU	15.7	control	0	M	82	NA	2016-11-12 01:42:04	HTS007_10ARFP-28B
HTS007	2016-11-11	10ARFP-28B	78215	D23	10ARFP-28B_D23	MCF10A-VU	20.5	control	0	M	107	NA	2016-11-12 06:28:52	HTS007_10ARFP-28B
HTS007	2016-11-11	10ARFP-28B	78255	D23	10ARFP-28B_D23	MCF10A-VU	25.3	control	0	M	137	NA	2016-11-12 11:15:42	HTS007_10ARFP-28B
HTS007	2016-11-11	10ARFP-28B	78295	D23	10ARFP-28B_D23	MCF10A-VU	30	control	0	M	167	NA	2016-11-12 16:02:27	HTS007_10ARFP-28B
HTS007	2016-11-11	10ARFP-28B	78335	D23	10ARFP-28B_D23	MCF10A-VU	34.9	control	0	M	208	NA	2016-11-12 20:52:41	HTS007_10ARFP-28B
HTS007	2016-11-11	10ARFP-28B	78375	D23	10ARFP-28B_D23	MCF10A-VU	39.7	control	0	M	271	NA	2016-11-13 01:39:31	HTS007_10ARFP-28B
HTS007	2016-11-11	10ARFP-28B	78415	D23	10ARFP-28B_D23	MCF10A-VU	44.4	control	0	M	360	NA	2016-11-13 06:26:13	HTS007_10ARFP-28B
HTS007	2016-11-11	10ARFP-28B	78455	D23	10ARFP-28B_D23	MCF10A-VU	49.2	control	0	M	472	NA	2016-11-13 11:12:54	HTS007_10ARFP-28B
HTS007	2016-11-11	10ARFP-28B	78495	D23	10ARFP-28B_D23	MCF10A-VU	54	control	0	M	592	NA	2016-11-13 15:59:42	HTS007_10ARFP-28B
HTS007	2016-11-11	10ARFP-28B	78535	D23	10ARFP-28B_D23	MCF10A-VU	58.8	control	0	M	757	NA	2016-11-13 20:46:27	HTS007_10ARFP-28B
HTS007	2016-11-11	10ARFP-28B	78575	D23	10ARFP-28B_D23	MCF10A-VU	63.6	control	0	M	962	NA	2016-11-14 01:33:14	HTS007_10ARFP-28B
HTS007	2016-11-11	10ARFP-28B	78615	D23	10ARFP-28B_D23	MCF10A-VU	68.3	control	0	M	1187	NA	2016-11-14 06:20:05	HTS007_10ARFP-28B
HTS007	2016-11-11	10ARFP-28B	78658	D23	10ARFP-28B_D23	MCF10A-VU	76.5	control	0	M	1660	NA	2016-11-14 14:29:39	HTS007_10ARFP-28B
HTS007	2016-11-11	10ARFP-28B	78698	D23	10ARFP-28B_D23	MCF10A-VU	81.6	control	0	M	2012	NA	2016-11-14 19:37:12	HTS007_10ARFP-28B
HTS007	2016-11-11	10ARFP-28B	78738	D23	10ARFP-28B_D23	MCF10A-VU	86.7	control	0	M	2449	NA	2016-11-15 00:43:51	HTS007_10ARFP-28B
HTS007	2016-11-11	10ARFP-28B	78778	D23	10ARFP-28B_D23	MCF10A-VU	91.8	control	0	M	2836	NA	2016-11-15 05:50:30	HTS007_10ARFP-28B
HTS007	2016-11-11	10ARFP-28B	78818	D23	10ARFP-28B_D23	MCF10A-VU	97	control	0	M	3268	NA	2016-11-15 10:57:10	HTS007_10ARFP-28B
HTS007	2016-11-11	10ARFP-28B	78055	E02	10ARFP-28B_E02	MCF10A-VU	1.2	control	0	M	35	NA	2016-11-11 11:11:36	HTS007_10ARFP-28B
HTS007	2016-11-11	10ARFP-28B	78095	E02	10ARFP-28B_E02	MCF10A-VU	6	control	0	M	39	NA	2016-11-11 16:01:35	HTS007_10ARFP-28B
HTS007	2016-11-11	10ARFP-28B	78135	E02	10ARFP-28B_E02	MCF10A-VU	10.9	control	0	M	48	NA	2016-11-11 20:55:19	HTS007_10ARFP-28B
HTS007	2016-11-11	10ARFP-28B	78175	E02	10ARFP-28B_E02	MCF10A-VU	15.7	control	0	M	59	NA	2016-11-12 01:42:04	HTS007_10ARFP-28B
HTS007	2016-11-11	10ARFP-28B	78215	E02	10ARFP-28B_E02	MCF10A-VU	20.5	control	0	M	74	NA	2016-11-12 06:28:52	HTS007_10ARFP-28B
HTS007	2016-11-11	10ARFP-28B	78255	E02	10ARFP-28B_E02	MCF10A-VU	25.3	control	0	M	96	NA	2016-11-12 11:15:42	HTS007_10ARFP-28B
HTS007	2016-11-11	10ARFP-28B	78295	E02	10ARFP-28B_E02	MCF10A-VU	30	control	0	M	121	NA	2016-11-12 16:02:27	HTS007_10ARFP-28B
HTS007	2016-11-11	10ARFP-28B	78335	E02	10ARFP-28B_E02	MCF10A-VU	34.9	control	0	M	151	NA	2016-11-12 20:52:41	HTS007_10ARFP-28B
HTS007	2016-11-11	10ARFP-28B	78375	E02	10ARFP-28B_E02	MCF10A-VU	39.7	control	0	M	198	NA	2016-11-13 01:39:31	HTS007_10ARFP-28B
HTS007	2016-11-11	10ARFP-28B	78415	E02	10ARFP-28B_E02	MCF10A-VU	44.4	control	0	M	247	NA	2016-11-13 06:26:13	HTS007_10ARFP-28B
HTS007	2016-11-11	10ARFP-28B	78455	E02	10ARFP-28B_E02	MCF10A-VU	49.2	control	0	M	297	NA	2016-11-13 11:12:54	HTS007_10ARFP-28B
HTS007	2016-11-11	10ARFP-28B	78495	E02	10ARFP-28B_E02	MCF10A-VU	54	control	0	M	369	NA	2016-11-13 15:59:42	HTS007_10ARFP-28B
HTS007	2016-11-11	10ARFP-28B	78535	E02	10ARFP-28B_E02	MCF10A-VU	58.8	control	0	M	451	NA	2016-11-13 20:46:27	HTS007_10ARFP-28B
HTS007	2016-11-11	10ARFP-28B	78575	E02	10ARFP-28B_E02	MCF10A-VU	63.6	control	0	M	535	NA	2016-11-14 01:33:14	HTS007_10ARFP-28B
HTS007	2016-11-11	10ARFP-28B	78615	E02	10ARFP-28B_E02	MCF10A-VU	68.3	control	0	M	651	NA	2016-11-14 06:20:05	HTS007_10ARFP-28B
HTS007	2016-11-11	10ARFP-28B	78658	E02	10ARFP-28B_E02	MCF10A-VU	76.5	control	0	M	880	NA	2016-11-14 14:29:39	HTS007_10ARFP-28B
HTS007	2016-11-11	10ARFP-28B	78698	E02	10ARFP-28B_E02	MCF10A-VU	81.6	control	0	M	1016	NA	2016-11-14 19:37:12	HTS007_10ARFP-28B
HTS007	2016-11-11	10ARFP-28B	78738	E02	10ARFP-28B_E02	MCF10A-VU	86.7	control	0	M	1173	NA	2016-11-15 00:43:51	HTS007_10ARFP-28B
HTS007	2016-11-11	10ARFP-28B	78778	E02	10ARFP-28B_E02	MCF10A-VU	91.8	control	0	M	1371	NA	2016-11-15 05:50:30	HTS007_10ARFP-28B
HTS007	2016-11-11	10ARFP-28B	78818	E02	10ARFP-28B_E02	MCF10A-VU	97	control	0	M	1565	NA	2016-11-15 10:57:10	HTS007_10ARFP-28B
HTS007	2016-11-11	10ARFP-28B	78858	E02	10ARFP-28B_E02	MCF10A-VU	102.1	control	0	M	1750	NA	2016-11-15 16:03:55	HTS007_10ARFP-28B
HTS007	2016-11-11	10ARFP-28B	78898	E02	10ARFP-28B_E02	MCF10A-VU	107.2	control	0	M	1919	NA	2016-11-15 21:10:35	HTS007_10ARFP-28B
HTS007	2016-11-11	10ARFP-28B	78938	E02	10ARFP-28B_E02	MCF10A-VU	112.3	control	0	M	1973	NA	2016-11-16 02:17:12	HTS007_10ARFP-28B
HTS007	2016-11-11	10ARFP-28B	78978	E02	10ARFP-28B_E02	MCF10A-VU	117.4	control	0	M	1947	NA	2016-11-16 07:23:58	HTS007_10ARFP-28B
HTS007	2016-11-11	10ARFP-28B	78055	E03	10ARFP-28B_E03	MCF10A-VU	1.2	AZD7762	3.9875e-06	M	48	NA	2016-11-11 11:11:36	HTS007_10ARFP-28B
HTS007	2016-11-11	10ARFP-28B	78095	E03	10ARFP-28B_E03	MCF10A-VU	6	AZD7762	3.9875e-06	M	50	NA	2016-11-11 16:01:35	HTS007_10ARFP-28B
HTS007	2016-11-11	10ARFP-28B	78135	E03	10ARFP-28B_E03	MCF10A-VU	10.9	AZD7762	3.9875e-06	M	53	NA	2016-11-11 20:55:19	HTS007_10ARFP-28B
HTS007	2016-11-11	10ARFP-28B	78175	E03	10ARFP-28B_E03	MCF10A-VU	15.7	AZD7762	3.9875e-06	M	52	NA	2016-11-12 01:42:04	HTS007_10ARFP-28B
HTS007	2016-11-11	10ARFP-28B	78215	E03	10ARFP-28B_E03	MCF10A-VU	20.5	AZD7762	3.9875e-06	M	48	NA	2016-11-12 06:28:52	HTS007_10ARFP-28B
HTS007	2016-11-11	10ARFP-28B	78255	E03	10ARFP-28B_E03	MCF10A-VU	25.3	AZD7762	3.9875e-06	M	47	NA	2016-11-12 11:15:42	HTS007_10ARFP-28B
HTS007	2016-11-11	10ARFP-28B	78295	E03	10ARFP-28B_E03	MCF10A-VU	30	AZD7762	3.9875e-06	M	50	NA	2016-11-12 16:02:27	HTS007_10ARFP-28B
HTS007	2016-11-11	10ARFP-28B	78335	E03	10ARFP-28B_E03	MCF10A-VU	34.9	AZD7762	3.9875e-06	M	52	NA	2016-11-12 20:52:41	HTS007_10ARFP-28B
HTS007	2016-11-11	10ARFP-28B	78375	E03	10ARFP-28B_E03	MCF10A-VU	39.7	AZD7762	3.9875e-06	M	56	NA	2016-11-13 01:39:31	HTS007_10ARFP-28B
HTS007	2016-11-11	10ARFP-28B	78415	E03	10ARFP-28B_E03	MCF10A-VU	44.4	AZD7762	3.9875e-06	M	58	NA	2016-11-13 06:26:13	HTS007_10ARFP-28B
HTS007	2016-11-11	10ARFP-28B	78455	E03	10ARFP-28B_E03	MCF10A-VU	49.2	AZD7762	3.9875e-06	M	54	NA	2016-11-13 11:12:54	HTS007_10ARFP-28B
HTS007	2016-11-11	10ARFP-28B	78495	E03	10ARFP-28B_E03	MCF10A-VU	54	AZD7762	3.9875e-06	M	50	NA	2016-11-13 15:59:42	HTS007_10ARFP-28B
HTS007	2016-11-11	10ARFP-28B	78535	E03	10ARFP-28B_E03	MCF10A-VU	58.8	AZD7762	3.9875e-06	M	48	NA	2016-11-13 20:46:27	HTS007_10ARFP-28B
HTS007	2016-11-11	10ARFP-28B	78575	E03	10ARFP-28B_E03	MCF10A-VU	63.6	AZD7762	3.9875e-06	M	47	NA	2016-11-14 01:33:14	HTS007_10ARFP-28B
HTS007	2016-11-11	10ARFP-28B	78615	E03	10ARFP-28B_E03	MCF10A-VU	68.3	AZD7762	3.9875e-06	M	48	NA	2016-11-14 06:20:05	HTS007_10ARFP-28B
HTS007	2016-11-11	10ARFP-28B	78658	E03	10ARFP-28B_E03	MCF10A-VU	76.5	AZD7762	3.9875e-06	M	44	NA	2016-11-14 14:29:39	HTS007_10ARFP-28B
HTS007	2016-11-11	10ARFP-28B	78698	E03	10ARFP-28B_E03	MCF10A-VU	81.6	AZD7762	3.9875e-06	M	40	NA	2016-11-14 19:37:12	HTS007_10ARFP-28B
HTS007	2016-11-11	10ARFP-28B	78738	E03	10ARFP-28B_E03	MCF10A-VU	86.7	AZD7762	3.9875e-06	M	40	NA	2016-11-15 00:43:51	HTS007_10ARFP-28B
HTS007	2016-11-11	10ARFP-28B	78778	E03	10ARFP-28B_E03	MCF10A-VU	91.8	AZD7762	3.9875e-06	M	40	NA	2016-11-15 05:50:30	HTS007_10ARFP-28B
HTS007	2016-11-11	10ARFP-28B	78818	E03	10ARFP-28B_E03	MCF10A-VU	97	AZD7762	3.9875e-06	M	36	NA	2016-11-15 10:57:10	HTS007_10ARFP-28B
HTS007	2016-11-11	10ARFP-28B	78858	E03	10ARFP-28B_E03	MCF10A-VU	102.1	AZD7762	3.9875e-06	M	34	NA	2016-11-15 16:03:55	HTS007_10ARFP-28B
HTS007	2016-11-11	10ARFP-28B	78898	E03	10ARFP-28B_E03	MCF10A-VU	107.2	AZD7762	3.9875e-06	M	36	NA	2016-11-15 21:10:35	HTS007_10ARFP-28B
HTS007	2016-11-11	10ARFP-28B	78938	E03	10ARFP-28B_E03	MCF10A-VU	112.3	AZD7762	3.9875e-06	M	38	NA	2016-11-16 02:17:12	HTS007_10ARFP-28B
HTS007	2016-11-11	10ARFP-28B	78978	E03	10ARFP-28B_E03	MCF10A-VU	117.4	AZD7762	3.9875e-06	M	36	NA	2016-11-16 07:23:58	HTS007_10ARFP-28B
HTS007	2016-11-11	10ARFP-28B	78055	E04	10ARFP-28B_E04	MCF10A-VU	1.2	AZD7762	9.9675e-07	M	33	NA	2016-11-11 11:11:36	HTS007_10ARFP-28B
HTS007	2016-11-11	10ARFP-28B	78095	E04	10ARFP-28B_E04	MCF10A-VU	6	AZD7762	9.9675e-07	M	45	NA	2016-11-11 16:01:35	HTS007_10ARFP-28B
HTS007	2016-11-11	10ARFP-28B	78135	E04	10ARFP-28B_E04	MCF10A-VU	10.9	AZD7762	9.9675e-07	M	66	NA	2016-11-11 20:55:19	HTS007_10ARFP-28B
HTS007	2016-11-11	10ARFP-28B	78175	E04	10ARFP-28B_E04	MCF10A-VU	15.7	AZD7762	9.9675e-07	M	71	NA	2016-11-12 01:42:04	HTS007_10ARFP-28B
HTS007	2016-11-11	10ARFP-28B	78215	E04	10ARFP-28B_E04	MCF10A-VU	20.5	AZD7762	9.9675e-07	M	62	NA	2016-11-12 06:28:52	HTS007_10ARFP-28B
HTS007	2016-11-11	10ARFP-28B	78255	E04	10ARFP-28B_E04	MCF10A-VU	25.3	AZD7762	9.9675e-07	M	65	NA	2016-11-12 11:15:42	HTS007_10ARFP-28B
HTS007	2016-11-11	10ARFP-28B	78295	E04	10ARFP-28B_E04	MCF10A-VU	30	AZD7762	9.9675e-07	M	72	NA	2016-11-12 16:02:27	HTS007_10ARFP-28B
HTS007	2016-11-11	10ARFP-28B	78335	E04	10ARFP-28B_E04	MCF10A-VU	34.9	AZD7762	9.9675e-07	M	72	NA	2016-11-12 20:52:41	HTS007_10ARFP-28B
HTS007	2016-11-11	10ARFP-28B	78375	E04	10ARFP-28B_E04	MCF10A-VU	39.7	AZD7762	9.9675e-07	M	85	NA	2016-11-13 01:39:31	HTS007_10ARFP-28B
HTS007	2016-11-11	10ARFP-28B	78415	E04	10ARFP-28B_E04	MCF10A-VU	44.4	AZD7762	9.9675e-07	M	95	NA	2016-11-13 06:26:13	HTS007_10ARFP-28B
HTS007	2016-11-11	10ARFP-28B	78455	E04	10ARFP-28B_E04	MCF10A-VU	49.2	AZD7762	9.9675e-07	M	81	NA	2016-11-13 11:12:54	HTS007_10ARFP-28B
HTS007	2016-11-11	10ARFP-28B	78495	E04	10ARFP-28B_E04	MCF10A-VU	54	AZD7762	9.9675e-07	M	74	NA	2016-11-13 15:59:42	HTS007_10ARFP-28B
HTS007	2016-11-11	10ARFP-28B	78535	E04	10ARFP-28B_E04	MCF10A-VU	58.8	AZD7762	9.9675e-07	M	82	NA	2016-11-13 20:46:27	HTS007_10ARFP-28B
HTS007	2016-11-11	10ARFP-28B	78575	E04	10ARFP-28B_E04	MCF10A-VU	63.6	AZD7762	9.9675e-07	M	79	NA	2016-11-14 01:33:14	HTS007_10ARFP-28B
HTS007	2016-11-11	10ARFP-28B	78615	E04	10ARFP-28B_E04	MCF10A-VU	68.3	AZD7762	9.9675e-07	M	81	NA	2016-11-14 06:20:05	HTS007_10ARFP-28B
HTS007	2016-11-11	10ARFP-28B	78658	E04	10ARFP-28B_E04	MCF10A-VU	76.5	AZD7762	9.9675e-07	M	90	NA	2016-11-14 14:29:39	HTS007_10ARFP-28B
HTS007	2016-11-11	10ARFP-28B	78698	E04	10ARFP-28B_E04	MCF10A-VU	81.6	AZD7762	9.9675e-07	M	91	NA	2016-11-14 19:37:12	HTS007_10ARFP-28B
HTS007	2016-11-11	10ARFP-28B	78738	E04	10ARFP-28B_E04	MCF10A-VU	86.7	AZD7762	9.9675e-07	M	93	NA	2016-11-15 00:43:51	HTS007_10ARFP-28B
HTS007	2016-11-11	10ARFP-28B	78778	E04	10ARFP-28B_E04	MCF10A-VU	91.8	AZD7762	9.9675e-07	M	96	NA	2016-11-15 05:50:30	HTS007_10ARFP-28B
HTS007	2016-11-11	10ARFP-28B	78818	E04	10ARFP-28B_E04	MCF10A-VU	97	AZD7762	9.9675e-07	M	97	NA	2016-11-15 10:57:10	HTS007_10ARFP-28B
HTS007	2016-11-11	10ARFP-28B	78858	E04	10ARFP-28B_E04	MCF10A-VU	102.1	AZD7762	9.9675e-07	M	95	NA	2016-11-15 16:03:55	HTS007_10ARFP-28B
HTS007	2016-11-11	10ARFP-28B	78898	E04	10ARFP-28B_E04	MCF10A-VU	107.2	AZD7762	9.9675e-07	M	92	NA	2016-11-15 21:10:35	HTS007_10ARFP-28B
HTS007	2016-11-11	10ARFP-28B	78938	E04	10ARFP-28B_E04	MCF10A-VU	112.3	AZD7762	9.9675e-07	M	91	NA	2016-11-16 02:17:12	HTS007_10ARFP-28B
HTS007	2016-11-11	10ARFP-28B	78978	E04	10ARFP-28B_E04	MCF10A-VU	117.4	AZD7762	9.9675e-07	M	95	NA	2016-11-16 07:23:58	HTS007_10ARFP-28B
HTS007	2016-11-11	10ARFP-28B	78055	E05	10ARFP-28B_E05	MCF10A-VU	1.2	AZD7762	2.4925e-07	M	46	NA	2016-11-11 11:11:36	HTS007_10ARFP-28B
HTS007	2016-11-11	10ARFP-28B	78095	E05	10ARFP-28B_E05	MCF10A-VU	6	AZD7762	2.4925e-07	M	50	NA	2016-11-11 16:01:35	HTS007_10ARFP-28B
HTS007	2016-11-11	10ARFP-28B	78135	E05	10ARFP-28B_E05	MCF10A-VU	10.9	AZD7762	2.4925e-07	M	61	NA	2016-11-11 20:55:19	HTS007_10ARFP-28B
HTS007	2016-11-11	10ARFP-28B	78175	E05	10ARFP-28B_E05	MCF10A-VU	15.7	AZD7762	2.4925e-07	M	72	NA	2016-11-12 01:42:04	HTS007_10ARFP-28B
HTS007	2016-11-11	10ARFP-28B	78215	E05	10ARFP-28B_E05	MCF10A-VU	20.5	AZD7762	2.4925e-07	M	78	NA	2016-11-12 06:28:52	HTS007_10ARFP-28B
HTS007	2016-11-11	10ARFP-28B	78255	E05	10ARFP-28B_E05	MCF10A-VU	25.3	AZD7762	2.4925e-07	M	93	NA	2016-11-12 11:15:42	HTS007_10ARFP-28B
HTS007	2016-11-11	10ARFP-28B	78295	E05	10ARFP-28B_E05	MCF10A-VU	30	AZD7762	2.4925e-07	M	116	NA	2016-11-12 16:02:27	HTS007_10ARFP-28B
HTS007	2016-11-11	10ARFP-28B	78335	E05	10ARFP-28B_E05	MCF10A-VU	34.9	AZD7762	2.4925e-07	M	139	NA	2016-11-12 20:52:41	HTS007_10ARFP-28B
HTS007	2016-11-11	10ARFP-28B	78375	E05	10ARFP-28B_E05	MCF10A-VU	39.7	AZD7762	2.4925e-07	M	165	NA	2016-11-13 01:39:31	HTS007_10ARFP-28B
HTS007	2016-11-11	10ARFP-28B	78415	E05	10ARFP-28B_E05	MCF10A-VU	44.4	AZD7762	2.4925e-07	M	187	NA	2016-11-13 06:26:13	HTS007_10ARFP-28B
HTS007	2016-11-11	10ARFP-28B	78455	E05	10ARFP-28B_E05	MCF10A-VU	49.2	AZD7762	2.4925e-07	M	202	NA	2016-11-13 11:12:54	HTS007_10ARFP-28B
HTS007	2016-11-11	10ARFP-28B	78495	E05	10ARFP-28B_E05	MCF10A-VU	54	AZD7762	2.4925e-07	M	238	NA	2016-11-13 15:59:42	HTS007_10ARFP-28B
HTS007	2016-11-11	10ARFP-28B	78535	E05	10ARFP-28B_E05	MCF10A-VU	58.8	AZD7762	2.4925e-07	M	276	NA	2016-11-13 20:46:27	HTS007_10ARFP-28B
HTS007	2016-11-11	10ARFP-28B	78575	E05	10ARFP-28B_E05	MCF10A-VU	63.6	AZD7762	2.4925e-07	M	301	NA	2016-11-14 01:33:14	HTS007_10ARFP-28B
HTS007	2016-11-11	10ARFP-28B	78615	E05	10ARFP-28B_E05	MCF10A-VU	68.3	AZD7762	2.4925e-07	M	353	NA	2016-11-14 06:20:05	HTS007_10ARFP-28B
HTS007	2016-11-11	10ARFP-28B	78658	E05	10ARFP-28B_E05	MCF10A-VU	76.5	AZD7762	2.4925e-07	M	438	NA	2016-11-14 14:29:39	HTS007_10ARFP-28B
HTS007	2016-11-11	10ARFP-28B	78698	E05	10ARFP-28B_E05	MCF10A-VU	81.6	AZD7762	2.4925e-07	M	457	NA	2016-11-14 19:37:12	HTS007_10ARFP-28B
HTS007	2016-11-11	10ARFP-28B	78738	E05	10ARFP-28B_E05	MCF10A-VU	86.7	AZD7762	2.4925e-07	M	535	NA	2016-11-15 00:43:51	HTS007_10ARFP-28B
HTS007	2016-11-11	10ARFP-28B	78778	E05	10ARFP-28B_E05	MCF10A-VU	91.8	AZD7762	2.4925e-07	M	666	NA	2016-11-15 05:50:30	HTS007_10ARFP-28B
HTS007	2016-11-11	10ARFP-28B	78818	E05	10ARFP-28B_E05	MCF10A-VU	97	AZD7762	2.4925e-07	M	785	NA	2016-11-15 10:57:10	HTS007_10ARFP-28B
HTS007	2016-11-11	10ARFP-28B	78858	E05	10ARFP-28B_E05	MCF10A-VU	102.1	AZD7762	2.4925e-07	M	835	NA	2016-11-15 16:03:55	HTS007_10ARFP-28B
HTS007	2016-11-11	10ARFP-28B	78898	E05	10ARFP-28B_E05	MCF10A-VU	107.2	AZD7762	2.4925e-07	M	827	NA	2016-11-15 21:10:35	HTS007_10ARFP-28B
HTS007	2016-11-11	10ARFP-28B	78938	E05	10ARFP-28B_E05	MCF10A-VU	112.3	AZD7762	2.4925e-07	M	905	NA	2016-11-16 02:17:12	HTS007_10ARFP-28B
HTS007	2016-11-11	10ARFP-28B	78978	E05	10ARFP-28B_E05	MCF10A-VU	117.4	AZD7762	2.4925e-07	M	1107	NA	2016-11-16 07:23:58	HTS007_10ARFP-28B
HTS007	2016-11-11	10ARFP-28B	78055	E06	10ARFP-28B_E06	MCF10A-VU	1.2	AZD7762	6.23e-08	M	50	NA	2016-11-11 11:11:36	HTS007_10ARFP-28B
HTS007	2016-11-11	10ARFP-28B	78095	E06	10ARFP-28B_E06	MCF10A-VU	6	AZD7762	6.23e-08	M	55	NA	2016-11-11 16:01:35	HTS007_10ARFP-28B
HTS007	2016-11-11	10ARFP-28B	78135	E06	10ARFP-28B_E06	MCF10A-VU	10.9	AZD7762	6.23e-08	M	68	NA	2016-11-11 20:55:19	HTS007_10ARFP-28B
HTS007	2016-11-11	10ARFP-28B	78175	E06	10ARFP-28B_E06	MCF10A-VU	15.7	AZD7762	6.23e-08	M	85	NA	2016-11-12 01:42:04	HTS007_10ARFP-28B
HTS007	2016-11-11	10ARFP-28B	78215	E06	10ARFP-28B_E06	MCF10A-VU	20.5	AZD7762	6.23e-08	M	108	NA	2016-11-12 06:28:52	HTS007_10ARFP-28B
HTS007	2016-11-11	10ARFP-28B	78255	E06	10ARFP-28B_E06	MCF10A-VU	25.3	AZD7762	6.23e-08	M	142	NA	2016-11-12 11:15:42	HTS007_10ARFP-28B
HTS007	2016-11-11	10ARFP-28B	78295	E06	10ARFP-28B_E06	MCF10A-VU	30	AZD7762	6.23e-08	M	181	NA	2016-11-12 16:02:27	HTS007_10ARFP-28B
HTS007	2016-11-11	10ARFP-28B	78335	E06	10ARFP-28B_E06	MCF10A-VU	34.9	AZD7762	6.23e-08	M	231	NA	2016-11-12 20:52:41	HTS007_10ARFP-28B
HTS007	2016-11-11	10ARFP-28B	78375	E06	10ARFP-28B_E06	MCF10A-VU	39.7	AZD7762	6.23e-08	M	302	NA	2016-11-13 01:39:31	HTS007_10ARFP-28B
HTS007	2016-11-11	10ARFP-28B	78415	E06	10ARFP-28B_E06	MCF10A-VU	44.4	AZD7762	6.23e-08	M	376	NA	2016-11-13 06:26:13	HTS007_10ARFP-28B
HTS007	2016-11-11	10ARFP-28B	78455	E06	10ARFP-28B_E06	MCF10A-VU	49.2	AZD7762	6.23e-08	M	456	NA	2016-11-13 11:12:54	HTS007_10ARFP-28B
HTS007	2016-11-11	10ARFP-28B	78495	E06	10ARFP-28B_E06	MCF10A-VU	54	AZD7762	6.23e-08	M	578	NA	2016-11-13 15:59:42	HTS007_10ARFP-28B
HTS007	2016-11-11	10ARFP-28B	78535	E06	10ARFP-28B_E06	MCF10A-VU	58.8	AZD7762	6.23e-08	M	718	NA	2016-11-13 20:46:27	HTS007_10ARFP-28B
HTS007	2016-11-11	10ARFP-28B	78575	E06	10ARFP-28B_E06	MCF10A-VU	63.6	AZD7762	6.23e-08	M	869	NA	2016-11-14 01:33:14	HTS007_10ARFP-28B
HTS007	2016-11-11	10ARFP-28B	78615	E06	10ARFP-28B_E06	MCF10A-VU	68.3	AZD7762	6.23e-08	M	1088	NA	2016-11-14 06:20:05	HTS007_10ARFP-28B
HTS007	2016-11-11	10ARFP-28B	78658	E06	10ARFP-28B_E06	MCF10A-VU	76.5	AZD7762	6.23e-08	M	1518	NA	2016-11-14 14:29:39	HTS007_10ARFP-28B
HTS007	2016-11-11	10ARFP-28B	78698	E06	10ARFP-28B_E06	MCF10A-VU	81.6	AZD7762	6.23e-08	M	1790	NA	2016-11-14 19:37:12	HTS007_10ARFP-28B
HTS007	2016-11-11	10ARFP-28B	78738	E06	10ARFP-28B_E06	MCF10A-VU	86.7	AZD7762	6.23e-08	M	2284	NA	2016-11-15 00:43:51	HTS007_10ARFP-28B
HTS007	2016-11-11	10ARFP-28B	78778	E06	10ARFP-28B_E06	MCF10A-VU	91.8	AZD7762	6.23e-08	M	2947	NA	2016-11-15 05:50:30	HTS007_10ARFP-28B
HTS007	2016-11-11	10ARFP-28B	78818	E06	10ARFP-28B_E06	MCF10A-VU	97	AZD7762	6.23e-08	M	3437	NA	2016-11-15 10:57:10	HTS007_10ARFP-28B
HTS007	2016-11-11	10ARFP-28B	78055	E07	10ARFP-28B_E07	MCF10A-VU	1.2	AZD7762	1.5575e-08	M	46	NA	2016-11-11 11:11:36	HTS007_10ARFP-28B
HTS007	2016-11-11	10ARFP-28B	78095	E07	10ARFP-28B_E07	MCF10A-VU	6	AZD7762	1.5575e-08	M	52	NA	2016-11-11 16:01:35	HTS007_10ARFP-28B
HTS007	2016-11-11	10ARFP-28B	78135	E07	10ARFP-28B_E07	MCF10A-VU	10.9	AZD7762	1.5575e-08	M	68	NA	2016-11-11 20:55:19	HTS007_10ARFP-28B
HTS007	2016-11-11	10ARFP-28B	78175	E07	10ARFP-28B_E07	MCF10A-VU	15.7	AZD7762	1.5575e-08	M	84	NA	2016-11-12 01:42:04	HTS007_10ARFP-28B
HTS007	2016-11-11	10ARFP-28B	78215	E07	10ARFP-28B_E07	MCF10A-VU	20.5	AZD7762	1.5575e-08	M	99	NA	2016-11-12 06:28:52	HTS007_10ARFP-28B
HTS007	2016-11-11	10ARFP-28B	78255	E07	10ARFP-28B_E07	MCF10A-VU	25.3	AZD7762	1.5575e-08	M	124	NA	2016-11-12 11:15:42	HTS007_10ARFP-28B
HTS007	2016-11-11	10ARFP-28B	78295	E07	10ARFP-28B_E07	MCF10A-VU	30	AZD7762	1.5575e-08	M	161	NA	2016-11-12 16:02:27	HTS007_10ARFP-28B
HTS007	2016-11-11	10ARFP-28B	78335	E07	10ARFP-28B_E07	MCF10A-VU	34.9	AZD7762	1.5575e-08	M	208	NA	2016-11-12 20:52:41	HTS007_10ARFP-28B
HTS007	2016-11-11	10ARFP-28B	78375	E07	10ARFP-28B_E07	MCF10A-VU	39.7	AZD7762	1.5575e-08	M	284	NA	2016-11-13 01:39:31	HTS007_10ARFP-28B
HTS007	2016-11-11	10ARFP-28B	78415	E07	10ARFP-28B_E07	MCF10A-VU	44.4	AZD7762	1.5575e-08	M	370	NA	2016-11-13 06:26:13	HTS007_10ARFP-28B
HTS007	2016-11-11	10ARFP-28B	78455	E07	10ARFP-28B_E07	MCF10A-VU	49.2	AZD7762	1.5575e-08	M	453	NA	2016-11-13 11:12:54	HTS007_10ARFP-28B
HTS007	2016-11-11	10ARFP-28B	78495	E07	10ARFP-28B_E07	MCF10A-VU	54	AZD7762	1.5575e-08	M	574	NA	2016-11-13 15:59:42	HTS007_10ARFP-28B
HTS007	2016-11-11	10ARFP-28B	78535	E07	10ARFP-28B_E07	MCF10A-VU	58.8	AZD7762	1.5575e-08	M	711	NA	2016-11-13 20:46:27	HTS007_10ARFP-28B
HTS007	2016-11-11	10ARFP-28B	78575	E07	10ARFP-28B_E07	MCF10A-VU	63.6	AZD7762	1.5575e-08	M	860	NA	2016-11-14 01:33:14	HTS007_10ARFP-28B
HTS007	2016-11-11	10ARFP-28B	78615	E07	10ARFP-28B_E07	MCF10A-VU	68.3	AZD7762	1.5575e-08	M	1109	NA	2016-11-14 06:20:05	HTS007_10ARFP-28B
HTS007	2016-11-11	10ARFP-28B	78658	E07	10ARFP-28B_E07	MCF10A-VU	76.5	AZD7762	1.5575e-08	M	1575	NA	2016-11-14 14:29:39	HTS007_10ARFP-28B
HTS007	2016-11-11	10ARFP-28B	78698	E07	10ARFP-28B_E07	MCF10A-VU	81.6	AZD7762	1.5575e-08	M	1840	NA	2016-11-14 19:37:12	HTS007_10ARFP-28B
HTS007	2016-11-11	10ARFP-28B	78738	E07	10ARFP-28B_E07	MCF10A-VU	86.7	AZD7762	1.5575e-08	M	2322	NA	2016-11-15 00:43:51	HTS007_10ARFP-28B
HTS007	2016-11-11	10ARFP-28B	78778	E07	10ARFP-28B_E07	MCF10A-VU	91.8	AZD7762	1.5575e-08	M	2934	NA	2016-11-15 05:50:30	HTS007_10ARFP-28B
HTS007	2016-11-11	10ARFP-28B	78818	E07	10ARFP-28B_E07	MCF10A-VU	97	AZD7762	1.5575e-08	M	3421	NA	2016-11-15 10:57:10	HTS007_10ARFP-28B
HTS007	2016-11-11	10ARFP-28B	78055	E08	10ARFP-28B_E08	MCF10A-VU	1.2	AZD7762	3.7375e-09	M	60	NA	2016-11-11 11:11:36	HTS007_10ARFP-28B
HTS007	2016-11-11	10ARFP-28B	78095	E08	10ARFP-28B_E08	MCF10A-VU	6	AZD7762	3.7375e-09	M	63	NA	2016-11-11 16:01:35	HTS007_10ARFP-28B
HTS007	2016-11-11	10ARFP-28B	78135	E08	10ARFP-28B_E08	MCF10A-VU	10.9	AZD7762	3.7375e-09	M	71	NA	2016-11-11 20:55:19	HTS007_10ARFP-28B
HTS007	2016-11-11	10ARFP-28B	78175	E08	10ARFP-28B_E08	MCF10A-VU	15.7	AZD7762	3.7375e-09	M	85	NA	2016-11-12 01:42:04	HTS007_10ARFP-28B
HTS007	2016-11-11	10ARFP-28B	78215	E08	10ARFP-28B_E08	MCF10A-VU	20.5	AZD7762	3.7375e-09	M	108	NA	2016-11-12 06:28:52	HTS007_10ARFP-28B
HTS007	2016-11-11	10ARFP-28B	78255	E08	10ARFP-28B_E08	MCF10A-VU	25.3	AZD7762	3.7375e-09	M	139	NA	2016-11-12 11:15:42	HTS007_10ARFP-28B
HTS007	2016-11-11	10ARFP-28B	78295	E08	10ARFP-28B_E08	MCF10A-VU	30	AZD7762	3.7375e-09	M	179	NA	2016-11-12 16:02:27	HTS007_10ARFP-28B
HTS007	2016-11-11	10ARFP-28B	78335	E08	10ARFP-28B_E08	MCF10A-VU	34.9	AZD7762	3.7375e-09	M	231	NA	2016-11-12 20:52:41	HTS007_10ARFP-28B
HTS007	2016-11-11	10ARFP-28B	78375	E08	10ARFP-28B_E08	MCF10A-VU	39.7	AZD7762	3.7375e-09	M	296	NA	2016-11-13 01:39:31	HTS007_10ARFP-28B
HTS007	2016-11-11	10ARFP-28B	78415	E08	10ARFP-28B_E08	MCF10A-VU	44.4	AZD7762	3.7375e-09	M	374	NA	2016-11-13 06:26:13	HTS007_10ARFP-28B
HTS007	2016-11-11	10ARFP-28B	78455	E08	10ARFP-28B_E08	MCF10A-VU	49.2	AZD7762	3.7375e-09	M	462	NA	2016-11-13 11:12:54	HTS007_10ARFP-28B
HTS007	2016-11-11	10ARFP-28B	78495	E08	10ARFP-28B_E08	MCF10A-VU	54	AZD7762	3.7375e-09	M	582	NA	2016-11-13 15:59:42	HTS007_10ARFP-28B
HTS007	2016-11-11	10ARFP-28B	78535	E08	10ARFP-28B_E08	MCF10A-VU	58.8	AZD7762	3.7375e-09	M	743	NA	2016-11-13 20:46:27	HTS007_10ARFP-28B
HTS007	2016-11-11	10ARFP-28B	78575	E08	10ARFP-28B_E08	MCF10A-VU	63.6	AZD7762	3.7375e-09	M	938	NA	2016-11-14 01:33:14	HTS007_10ARFP-28B
HTS007	2016-11-11	10ARFP-28B	78615	E08	10ARFP-28B_E08	MCF10A-VU	68.3	AZD7762	3.7375e-09	M	1200	NA	2016-11-14 06:20:05	HTS007_10ARFP-28B
HTS007	2016-11-11	10ARFP-28B	78658	E08	10ARFP-28B_E08	MCF10A-VU	76.5	AZD7762	3.7375e-09	M	1700	NA	2016-11-14 14:29:39	HTS007_10ARFP-28B
HTS007	2016-11-11	10ARFP-28B	78698	E08	10ARFP-28B_E08	MCF10A-VU	81.6	AZD7762	3.7375e-09	M	2005	NA	2016-11-14 19:37:12	HTS007_10ARFP-28B
HTS007	2016-11-11	10ARFP-28B	78738	E08	10ARFP-28B_E08	MCF10A-VU	86.7	AZD7762	3.7375e-09	M	2465	NA	2016-11-15 00:43:51	HTS007_10ARFP-28B
HTS007	2016-11-11	10ARFP-28B	78778	E08	10ARFP-28B_E08	MCF10A-VU	91.8	AZD7762	3.7375e-09	M	2987	NA	2016-11-15 05:50:30	HTS007_10ARFP-28B
HTS007	2016-11-11	10ARFP-28B	78818	E08	10ARFP-28B_E08	MCF10A-VU	97	AZD7762	3.7375e-09	M	3527	NA	2016-11-15 10:57:10	HTS007_10ARFP-28B
HTS007	2016-11-11	10ARFP-28B	78055	E09	10ARFP-28B_E09	MCF10A-VU	1.2	AZD7762	1.246e-09	M	47	NA	2016-11-11 11:11:36	HTS007_10ARFP-28B
HTS007	2016-11-11	10ARFP-28B	78095	E09	10ARFP-28B_E09	MCF10A-VU	6	AZD7762	1.246e-09	M	55	NA	2016-11-11 16:01:35	HTS007_10ARFP-28B
HTS007	2016-11-11	10ARFP-28B	78135	E09	10ARFP-28B_E09	MCF10A-VU	10.9	AZD7762	1.246e-09	M	75	NA	2016-11-11 20:55:19	HTS007_10ARFP-28B
HTS007	2016-11-11	10ARFP-28B	78175	E09	10ARFP-28B_E09	MCF10A-VU	15.7	AZD7762	1.246e-09	M	96	NA	2016-11-12 01:42:04	HTS007_10ARFP-28B
HTS007	2016-11-11	10ARFP-28B	78215	E09	10ARFP-28B_E09	MCF10A-VU	20.5	AZD7762	1.246e-09	M	120	NA	2016-11-12 06:28:52	HTS007_10ARFP-28B
HTS007	2016-11-11	10ARFP-28B	78255	E09	10ARFP-28B_E09	MCF10A-VU	25.3	AZD7762	1.246e-09	M	153	NA	2016-11-12 11:15:42	HTS007_10ARFP-28B
HTS007	2016-11-11	10ARFP-28B	78295	E09	10ARFP-28B_E09	MCF10A-VU	30	AZD7762	1.246e-09	M	194	NA	2016-11-12 16:02:27	HTS007_10ARFP-28B
HTS007	2016-11-11	10ARFP-28B	78335	E09	10ARFP-28B_E09	MCF10A-VU	34.9	AZD7762	1.246e-09	M	241	NA	2016-11-12 20:52:41	HTS007_10ARFP-28B
HTS007	2016-11-11	10ARFP-28B	78375	E09	10ARFP-28B_E09	MCF10A-VU	39.7	AZD7762	1.246e-09	M	316	NA	2016-11-13 01:39:31	HTS007_10ARFP-28B
HTS007	2016-11-11	10ARFP-28B	78415	E09	10ARFP-28B_E09	MCF10A-VU	44.4	AZD7762	1.246e-09	M	393	NA	2016-11-13 06:26:13	HTS007_10ARFP-28B
HTS007	2016-11-11	10ARFP-28B	78455	E09	10ARFP-28B_E09	MCF10A-VU	49.2	AZD7762	1.246e-09	M	470	NA	2016-11-13 11:12:54	HTS007_10ARFP-28B
HTS007	2016-11-11	10ARFP-28B	78495	E09	10ARFP-28B_E09	MCF10A-VU	54	AZD7762	1.246e-09	M	612	NA	2016-11-13 15:59:42	HTS007_10ARFP-28B
HTS007	2016-11-11	10ARFP-28B	78535	E09	10ARFP-28B_E09	MCF10A-VU	58.8	AZD7762	1.246e-09	M	781	NA	2016-11-13 20:46:27	HTS007_10ARFP-28B
HTS007	2016-11-11	10ARFP-28B	78575	E09	10ARFP-28B_E09	MCF10A-VU	63.6	AZD7762	1.246e-09	M	940	NA	2016-11-14 01:33:14	HTS007_10ARFP-28B
HTS007	2016-11-11	10ARFP-28B	78615	E09	10ARFP-28B_E09	MCF10A-VU	68.3	AZD7762	1.246e-09	M	1208	NA	2016-11-14 06:20:05	HTS007_10ARFP-28B
HTS007	2016-11-11	10ARFP-28B	78658	E09	10ARFP-28B_E09	MCF10A-VU	76.5	AZD7762	1.246e-09	M	1767	NA	2016-11-14 14:29:39	HTS007_10ARFP-28B
HTS007	2016-11-11	10ARFP-28B	78698	E09	10ARFP-28B_E09	MCF10A-VU	81.6	AZD7762	1.246e-09	M	2017	NA	2016-11-14 19:37:12	HTS007_10ARFP-28B
HTS007	2016-11-11	10ARFP-28B	78738	E09	10ARFP-28B_E09	MCF10A-VU	86.7	AZD7762	1.246e-09	M	2412	NA	2016-11-15 00:43:51	HTS007_10ARFP-28B
HTS007	2016-11-11	10ARFP-28B	78778	E09	10ARFP-28B_E09	MCF10A-VU	91.8	AZD7762	1.246e-09	M	2948	NA	2016-11-15 05:50:30	HTS007_10ARFP-28B
HTS007	2016-11-11	10ARFP-28B	78818	E09	10ARFP-28B_E09	MCF10A-VU	97	AZD7762	1.246e-09	M	3327	NA	2016-11-15 10:57:10	HTS007_10ARFP-28B
HTS007	2016-11-11	10ARFP-28B	78055	E10	10ARFP-28B_E10	MCF10A-VU	1.2	AZD7762	3.0525e-10	M	46	NA	2016-11-11 11:11:36	HTS007_10ARFP-28B
HTS007	2016-11-11	10ARFP-28B	78095	E10	10ARFP-28B_E10	MCF10A-VU	6	AZD7762	3.0525e-10	M	54	NA	2016-11-11 16:01:35	HTS007_10ARFP-28B
HTS007	2016-11-11	10ARFP-28B	78135	E10	10ARFP-28B_E10	MCF10A-VU	10.9	AZD7762	3.0525e-10	M	77	NA	2016-11-11 20:55:19	HTS007_10ARFP-28B
HTS007	2016-11-11	10ARFP-28B	78175	E10	10ARFP-28B_E10	MCF10A-VU	15.7	AZD7762	3.0525e-10	M	102	NA	2016-11-12 01:42:04	HTS007_10ARFP-28B
HTS007	2016-11-11	10ARFP-28B	78215	E10	10ARFP-28B_E10	MCF10A-VU	20.5	AZD7762	3.0525e-10	M	125	NA	2016-11-12 06:28:52	HTS007_10ARFP-28B
HTS007	2016-11-11	10ARFP-28B	78255	E10	10ARFP-28B_E10	MCF10A-VU	25.3	AZD7762	3.0525e-10	M	158	NA	2016-11-12 11:15:42	HTS007_10ARFP-28B
HTS007	2016-11-11	10ARFP-28B	78295	E10	10ARFP-28B_E10	MCF10A-VU	30	AZD7762	3.0525e-10	M	199	NA	2016-11-12 16:02:27	HTS007_10ARFP-28B
HTS007	2016-11-11	10ARFP-28B	78335	E10	10ARFP-28B_E10	MCF10A-VU	34.9	AZD7762	3.0525e-10	M	254	NA	2016-11-12 20:52:41	HTS007_10ARFP-28B
HTS007	2016-11-11	10ARFP-28B	78375	E10	10ARFP-28B_E10	MCF10A-VU	39.7	AZD7762	3.0525e-10	M	329	NA	2016-11-13 01:39:31	HTS007_10ARFP-28B
HTS007	2016-11-11	10ARFP-28B	78415	E10	10ARFP-28B_E10	MCF10A-VU	44.4	AZD7762	3.0525e-10	M	390	NA	2016-11-13 06:26:13	HTS007_10ARFP-28B
HTS007	2016-11-11	10ARFP-28B	78455	E10	10ARFP-28B_E10	MCF10A-VU	49.2	AZD7762	3.0525e-10	M	466	NA	2016-11-13 11:12:54	HTS007_10ARFP-28B
HTS007	2016-11-11	10ARFP-28B	78495	E10	10ARFP-28B_E10	MCF10A-VU	54	AZD7762	3.0525e-10	M	633	NA	2016-11-13 15:59:42	HTS007_10ARFP-28B
HTS007	2016-11-11	10ARFP-28B	78535	E10	10ARFP-28B_E10	MCF10A-VU	58.8	AZD7762	3.0525e-10	M	803	NA	2016-11-13 20:46:27	HTS007_10ARFP-28B
HTS007	2016-11-11	10ARFP-28B	78575	E10	10ARFP-28B_E10	MCF10A-VU	63.6	AZD7762	3.0525e-10	M	954	NA	2016-11-14 01:33:14	HTS007_10ARFP-28B
HTS007	2016-11-11	10ARFP-28B	78615	E10	10ARFP-28B_E10	MCF10A-VU	68.3	AZD7762	3.0525e-10	M	1251	NA	2016-11-14 06:20:05	HTS007_10ARFP-28B
HTS007	2016-11-11	10ARFP-28B	78658	E10	10ARFP-28B_E10	MCF10A-VU	76.5	AZD7762	3.0525e-10	M	1803	NA	2016-11-14 14:29:39	HTS007_10ARFP-28B
HTS007	2016-11-11	10ARFP-28B	78698	E10	10ARFP-28B_E10	MCF10A-VU	81.6	AZD7762	3.0525e-10	M	2102	NA	2016-11-14 19:37:12	HTS007_10ARFP-28B
HTS007	2016-11-11	10ARFP-28B	78738	E10	10ARFP-28B_E10	MCF10A-VU	86.7	AZD7762	3.0525e-10	M	2644	NA	2016-11-15 00:43:51	HTS007_10ARFP-28B
HTS007	2016-11-11	10ARFP-28B	78778	E10	10ARFP-28B_E10	MCF10A-VU	91.8	AZD7762	3.0525e-10	M	3203	NA	2016-11-15 05:50:30	HTS007_10ARFP-28B
HTS007	2016-11-11	10ARFP-28B	78055	E11	10ARFP-28B_E11	MCF10A-VU	1.2	AZD7762	7.47625e-11	M	44	NA	2016-11-11 11:11:36	HTS007_10ARFP-28B
HTS007	2016-11-11	10ARFP-28B	78095	E11	10ARFP-28B_E11	MCF10A-VU	6	AZD7762	7.47625e-11	M	50	NA	2016-11-11 16:01:35	HTS007_10ARFP-28B
HTS007	2016-11-11	10ARFP-28B	78135	E11	10ARFP-28B_E11	MCF10A-VU	10.9	AZD7762	7.47625e-11	M	65	NA	2016-11-11 20:55:19	HTS007_10ARFP-28B
HTS007	2016-11-11	10ARFP-28B	78175	E11	10ARFP-28B_E11	MCF10A-VU	15.7	AZD7762	7.47625e-11	M	76	NA	2016-11-12 01:42:04	HTS007_10ARFP-28B
HTS007	2016-11-11	10ARFP-28B	78215	E11	10ARFP-28B_E11	MCF10A-VU	20.5	AZD7762	7.47625e-11	M	91	NA	2016-11-12 06:28:52	HTS007_10ARFP-28B
HTS007	2016-11-11	10ARFP-28B	78255	E11	10ARFP-28B_E11	MCF10A-VU	25.3	AZD7762	7.47625e-11	M	119	NA	2016-11-12 11:15:42	HTS007_10ARFP-28B
HTS007	2016-11-11	10ARFP-28B	78295	E11	10ARFP-28B_E11	MCF10A-VU	30	AZD7762	7.47625e-11	M	149	NA	2016-11-12 16:02:27	HTS007_10ARFP-28B
HTS007	2016-11-11	10ARFP-28B	78335	E11	10ARFP-28B_E11	MCF10A-VU	34.9	AZD7762	7.47625e-11	M	186	NA	2016-11-12 20:52:41	HTS007_10ARFP-28B
HTS007	2016-11-11	10ARFP-28B	78375	E11	10ARFP-28B_E11	MCF10A-VU	39.7	AZD7762	7.47625e-11	M	244	NA	2016-11-13 01:39:31	HTS007_10ARFP-28B
HTS007	2016-11-11	10ARFP-28B	78415	E11	10ARFP-28B_E11	MCF10A-VU	44.4	AZD7762	7.47625e-11	M	306	NA	2016-11-13 06:26:13	HTS007_10ARFP-28B
HTS007	2016-11-11	10ARFP-28B	78455	E11	10ARFP-28B_E11	MCF10A-VU	49.2	AZD7762	7.47625e-11	M	359	NA	2016-11-13 11:12:54	HTS007_10ARFP-28B
HTS007	2016-11-11	10ARFP-28B	78495	E11	10ARFP-28B_E11	MCF10A-VU	54	AZD7762	7.47625e-11	M	436	NA	2016-11-13 15:59:42	HTS007_10ARFP-28B
HTS007	2016-11-11	10ARFP-28B	78535	E11	10ARFP-28B_E11	MCF10A-VU	58.8	AZD7762	7.47625e-11	M	534	NA	2016-11-13 20:46:27	HTS007_10ARFP-28B
HTS007	2016-11-11	10ARFP-28B	78575	E11	10ARFP-28B_E11	MCF10A-VU	63.6	AZD7762	7.47625e-11	M	637	NA	2016-11-14 01:33:14	HTS007_10ARFP-28B
HTS007	2016-11-11	10ARFP-28B	78615	E11	10ARFP-28B_E11	MCF10A-VU	68.3	AZD7762	7.47625e-11	M	805	NA	2016-11-14 06:20:05	HTS007_10ARFP-28B
HTS007	2016-11-11	10ARFP-28B	78658	E11	10ARFP-28B_E11	MCF10A-VU	76.5	AZD7762	7.47625e-11	M	1163	NA	2016-11-14 14:29:39	HTS007_10ARFP-28B
HTS007	2016-11-11	10ARFP-28B	78698	E11	10ARFP-28B_E11	MCF10A-VU	81.6	AZD7762	7.47625e-11	M	1352	NA	2016-11-14 19:37:12	HTS007_10ARFP-28B
HTS007	2016-11-11	10ARFP-28B	78738	E11	10ARFP-28B_E11	MCF10A-VU	86.7	AZD7762	7.47625e-11	M	1680	NA	2016-11-15 00:43:51	HTS007_10ARFP-28B
HTS007	2016-11-11	10ARFP-28B	78778	E11	10ARFP-28B_E11	MCF10A-VU	91.8	AZD7762	7.47625e-11	M	2168	NA	2016-11-15 05:50:30	HTS007_10ARFP-28B
HTS007	2016-11-11	10ARFP-28B	78818	E11	10ARFP-28B_E11	MCF10A-VU	97	AZD7762	7.47625e-11	M	2702	NA	2016-11-15 10:57:10	HTS007_10ARFP-28B
HTS007	2016-11-11	10ARFP-28B	78858	E11	10ARFP-28B_E11	MCF10A-VU	102.1	AZD7762	7.47625e-11	M	3187	NA	2016-11-15 16:03:55	HTS007_10ARFP-28B
HTS007	2016-11-11	10ARFP-28B	78055	E12	10ARFP-28B_E12	MCF10A-VU	1.2	AZD7762	1.86875e-11	M	34	NA	2016-11-11 11:11:36	HTS007_10ARFP-28B
HTS007	2016-11-11	10ARFP-28B	78095	E12	10ARFP-28B_E12	MCF10A-VU	6	AZD7762	1.86875e-11	M	40	NA	2016-11-11 16:01:35	HTS007_10ARFP-28B
HTS007	2016-11-11	10ARFP-28B	78135	E12	10ARFP-28B_E12	MCF10A-VU	10.9	AZD7762	1.86875e-11	M	53	NA	2016-11-11 20:55:19	HTS007_10ARFP-28B
HTS007	2016-11-11	10ARFP-28B	78175	E12	10ARFP-28B_E12	MCF10A-VU	15.7	AZD7762	1.86875e-11	M	70	NA	2016-11-12 01:42:04	HTS007_10ARFP-28B
HTS007	2016-11-11	10ARFP-28B	78215	E12	10ARFP-28B_E12	MCF10A-VU	20.5	AZD7762	1.86875e-11	M	94	NA	2016-11-12 06:28:52	HTS007_10ARFP-28B
HTS007	2016-11-11	10ARFP-28B	78255	E12	10ARFP-28B_E12	MCF10A-VU	25.3	AZD7762	1.86875e-11	M	125	NA	2016-11-12 11:15:42	HTS007_10ARFP-28B
HTS007	2016-11-11	10ARFP-28B	78295	E12	10ARFP-28B_E12	MCF10A-VU	30	AZD7762	1.86875e-11	M	159	NA	2016-11-12 16:02:27	HTS007_10ARFP-28B
HTS007	2016-11-11	10ARFP-28B	78335	E12	10ARFP-28B_E12	MCF10A-VU	34.9	AZD7762	1.86875e-11	M	201	NA	2016-11-12 20:52:41	HTS007_10ARFP-28B
HTS007	2016-11-11	10ARFP-28B	78375	E12	10ARFP-28B_E12	MCF10A-VU	39.7	AZD7762	1.86875e-11	M	264	NA	2016-11-13 01:39:31	HTS007_10ARFP-28B
HTS007	2016-11-11	10ARFP-28B	78415	E12	10ARFP-28B_E12	MCF10A-VU	44.4	AZD7762	1.86875e-11	M	335	NA	2016-11-13 06:26:13	HTS007_10ARFP-28B
HTS007	2016-11-11	10ARFP-28B	78455	E12	10ARFP-28B_E12	MCF10A-VU	49.2	AZD7762	1.86875e-11	M	418	NA	2016-11-13 11:12:54	HTS007_10ARFP-28B
HTS007	2016-11-11	10ARFP-28B	78495	E12	10ARFP-28B_E12	MCF10A-VU	54	AZD7762	1.86875e-11	M	553	NA	2016-11-13 15:59:42	HTS007_10ARFP-28B
HTS007	2016-11-11	10ARFP-28B	78535	E12	10ARFP-28B_E12	MCF10A-VU	58.8	AZD7762	1.86875e-11	M	681	NA	2016-11-13 20:46:27	HTS007_10ARFP-28B
HTS007	2016-11-11	10ARFP-28B	78575	E12	10ARFP-28B_E12	MCF10A-VU	63.6	AZD7762	1.86875e-11	M	801	NA	2016-11-14 01:33:14	HTS007_10ARFP-28B
HTS007	2016-11-11	10ARFP-28B	78615	E12	10ARFP-28B_E12	MCF10A-VU	68.3	AZD7762	1.86875e-11	M	1038	NA	2016-11-14 06:20:05	HTS007_10ARFP-28B
HTS007	2016-11-11	10ARFP-28B	78658	E12	10ARFP-28B_E12	MCF10A-VU	76.5	AZD7762	1.86875e-11	M	1560	NA	2016-11-14 14:29:39	HTS007_10ARFP-28B
HTS007	2016-11-11	10ARFP-28B	78698	E12	10ARFP-28B_E12	MCF10A-VU	81.6	AZD7762	1.86875e-11	M	1861	NA	2016-11-14 19:37:12	HTS007_10ARFP-28B
HTS007	2016-11-11	10ARFP-28B	78738	E12	10ARFP-28B_E12	MCF10A-VU	86.7	AZD7762	1.86875e-11	M	2239	NA	2016-11-15 00:43:51	HTS007_10ARFP-28B
HTS007	2016-11-11	10ARFP-28B	78778	E12	10ARFP-28B_E12	MCF10A-VU	91.8	AZD7762	1.86875e-11	M	2728	NA	2016-11-15 05:50:30	HTS007_10ARFP-28B
HTS007	2016-11-11	10ARFP-28B	78818	E12	10ARFP-28B_E12	MCF10A-VU	97	AZD7762	1.86875e-11	M	3288	NA	2016-11-15 10:57:10	HTS007_10ARFP-28B
HTS007	2016-11-11	10ARFP-28B	78055	E13	10ARFP-28B_E13	MCF10A-VU	1.2	pictilisib	3.9875e-06	M	52	NA	2016-11-11 11:11:36	HTS007_10ARFP-28B
HTS007	2016-11-11	10ARFP-28B	78095	E13	10ARFP-28B_E13	MCF10A-VU	6	pictilisib	3.9875e-06	M	61	NA	2016-11-11 16:01:35	HTS007_10ARFP-28B
HTS007	2016-11-11	10ARFP-28B	78135	E13	10ARFP-28B_E13	MCF10A-VU	10.9	pictilisib	3.9875e-06	M	81	NA	2016-11-11 20:55:19	HTS007_10ARFP-28B
HTS007	2016-11-11	10ARFP-28B	78175	E13	10ARFP-28B_E13	MCF10A-VU	15.7	pictilisib	3.9875e-06	M	97	NA	2016-11-12 01:42:04	HTS007_10ARFP-28B
HTS007	2016-11-11	10ARFP-28B	78215	E13	10ARFP-28B_E13	MCF10A-VU	20.5	pictilisib	3.9875e-06	M	106	NA	2016-11-12 06:28:52	HTS007_10ARFP-28B
HTS007	2016-11-11	10ARFP-28B	78255	E13	10ARFP-28B_E13	MCF10A-VU	25.3	pictilisib	3.9875e-06	M	119	NA	2016-11-12 11:15:42	HTS007_10ARFP-28B
HTS007	2016-11-11	10ARFP-28B	78295	E13	10ARFP-28B_E13	MCF10A-VU	30	pictilisib	3.9875e-06	M	137	NA	2016-11-12 16:02:27	HTS007_10ARFP-28B
HTS007	2016-11-11	10ARFP-28B	78335	E13	10ARFP-28B_E13	MCF10A-VU	34.9	pictilisib	3.9875e-06	M	160	NA	2016-11-12 20:52:41	HTS007_10ARFP-28B
HTS007	2016-11-11	10ARFP-28B	78375	E13	10ARFP-28B_E13	MCF10A-VU	39.7	pictilisib	3.9875e-06	M	198	NA	2016-11-13 01:39:31	HTS007_10ARFP-28B
HTS007	2016-11-11	10ARFP-28B	78415	E13	10ARFP-28B_E13	MCF10A-VU	44.4	pictilisib	3.9875e-06	M	223	NA	2016-11-13 06:26:13	HTS007_10ARFP-28B
HTS007	2016-11-11	10ARFP-28B	78455	E13	10ARFP-28B_E13	MCF10A-VU	49.2	pictilisib	3.9875e-06	M	246	NA	2016-11-13 11:12:54	HTS007_10ARFP-28B
HTS007	2016-11-11	10ARFP-28B	78495	E13	10ARFP-28B_E13	MCF10A-VU	54	pictilisib	3.9875e-06	M	315	NA	2016-11-13 15:59:42	HTS007_10ARFP-28B
HTS007	2016-11-11	10ARFP-28B	78535	E13	10ARFP-28B_E13	MCF10A-VU	58.8	pictilisib	3.9875e-06	M	362	NA	2016-11-13 20:46:27	HTS007_10ARFP-28B
HTS007	2016-11-11	10ARFP-28B	78575	E13	10ARFP-28B_E13	MCF10A-VU	63.6	pictilisib	3.9875e-06	M	375	NA	2016-11-14 01:33:14	HTS007_10ARFP-28B
HTS007	2016-11-11	10ARFP-28B	78615	E13	10ARFP-28B_E13	MCF10A-VU	68.3	pictilisib	3.9875e-06	M	496	NA	2016-11-14 06:20:05	HTS007_10ARFP-28B
HTS007	2016-11-11	10ARFP-28B	78658	E13	10ARFP-28B_E13	MCF10A-VU	76.5	pictilisib	3.9875e-06	M	722	NA	2016-11-14 14:29:39	HTS007_10ARFP-28B
HTS007	2016-11-11	10ARFP-28B	78698	E13	10ARFP-28B_E13	MCF10A-VU	81.6	pictilisib	3.9875e-06	M	723	NA	2016-11-14 19:37:12	HTS007_10ARFP-28B
HTS007	2016-11-11	10ARFP-28B	78738	E13	10ARFP-28B_E13	MCF10A-VU	86.7	pictilisib	3.9875e-06	M	787	NA	2016-11-15 00:43:51	HTS007_10ARFP-28B
HTS007	2016-11-11	10ARFP-28B	78778	E13	10ARFP-28B_E13	MCF10A-VU	91.8	pictilisib	3.9875e-06	M	971	NA	2016-11-15 05:50:30	HTS007_10ARFP-28B
HTS007	2016-11-11	10ARFP-28B	78818	E13	10ARFP-28B_E13	MCF10A-VU	97	pictilisib	3.9875e-06	M	1134	NA	2016-11-15 10:57:10	HTS007_10ARFP-28B
HTS007	2016-11-11	10ARFP-28B	78858	E13	10ARFP-28B_E13	MCF10A-VU	102.1	pictilisib	3.9875e-06	M	1205	NA	2016-11-15 16:03:55	HTS007_10ARFP-28B
HTS007	2016-11-11	10ARFP-28B	78898	E13	10ARFP-28B_E13	MCF10A-VU	107.2	pictilisib	3.9875e-06	M	1157	NA	2016-11-15 21:10:35	HTS007_10ARFP-28B
HTS007	2016-11-11	10ARFP-28B	78938	E13	10ARFP-28B_E13	MCF10A-VU	112.3	pictilisib	3.9875e-06	M	1201	NA	2016-11-16 02:17:12	HTS007_10ARFP-28B
HTS007	2016-11-11	10ARFP-28B	78978	E13	10ARFP-28B_E13	MCF10A-VU	117.4	pictilisib	3.9875e-06	M	1569	NA	2016-11-16 07:23:58	HTS007_10ARFP-28B
HTS007	2016-11-11	10ARFP-28B	78055	E14	10ARFP-28B_E14	MCF10A-VU	1.2	pictilisib	9.9675e-07	M	54	NA	2016-11-11 11:11:36	HTS007_10ARFP-28B
HTS007	2016-11-11	10ARFP-28B	78095	E14	10ARFP-28B_E14	MCF10A-VU	6	pictilisib	9.9675e-07	M	57	NA	2016-11-11 16:01:35	HTS007_10ARFP-28B
HTS007	2016-11-11	10ARFP-28B	78135	E14	10ARFP-28B_E14	MCF10A-VU	10.9	pictilisib	9.9675e-07	M	67	NA	2016-11-11 20:55:19	HTS007_10ARFP-28B
HTS007	2016-11-11	10ARFP-28B	78175	E14	10ARFP-28B_E14	MCF10A-VU	15.7	pictilisib	9.9675e-07	M	78	NA	2016-11-12 01:42:04	HTS007_10ARFP-28B
HTS007	2016-11-11	10ARFP-28B	78215	E14	10ARFP-28B_E14	MCF10A-VU	20.5	pictilisib	9.9675e-07	M	82	NA	2016-11-12 06:28:52	HTS007_10ARFP-28B
HTS007	2016-11-11	10ARFP-28B	78255	E14	10ARFP-28B_E14	MCF10A-VU	25.3	pictilisib	9.9675e-07	M	88	NA	2016-11-12 11:15:42	HTS007_10ARFP-28B
HTS007	2016-11-11	10ARFP-28B	78295	E14	10ARFP-28B_E14	MCF10A-VU	30	pictilisib	9.9675e-07	M	101	NA	2016-11-12 16:02:27	HTS007_10ARFP-28B
HTS007	2016-11-11	10ARFP-28B	78335	E14	10ARFP-28B_E14	MCF10A-VU	34.9	pictilisib	9.9675e-07	M	118	NA	2016-11-12 20:52:41	HTS007_10ARFP-28B
HTS007	2016-11-11	10ARFP-28B	78375	E14	10ARFP-28B_E14	MCF10A-VU	39.7	pictilisib	9.9675e-07	M	141	NA	2016-11-13 01:39:31	HTS007_10ARFP-28B
HTS007	2016-11-11	10ARFP-28B	78415	E14	10ARFP-28B_E14	MCF10A-VU	44.4	pictilisib	9.9675e-07	M	163	NA	2016-11-13 06:26:13	HTS007_10ARFP-28B
HTS007	2016-11-11	10ARFP-28B	78455	E14	10ARFP-28B_E14	MCF10A-VU	49.2	pictilisib	9.9675e-07	M	188	NA	2016-11-13 11:12:54	HTS007_10ARFP-28B
HTS007	2016-11-11	10ARFP-28B	78495	E14	10ARFP-28B_E14	MCF10A-VU	54	pictilisib	9.9675e-07	M	231	NA	2016-11-13 15:59:42	HTS007_10ARFP-28B
HTS007	2016-11-11	10ARFP-28B	78535	E14	10ARFP-28B_E14	MCF10A-VU	58.8	pictilisib	9.9675e-07	M	257	NA	2016-11-13 20:46:27	HTS007_10ARFP-28B
HTS007	2016-11-11	10ARFP-28B	78575	E14	10ARFP-28B_E14	MCF10A-VU	63.6	pictilisib	9.9675e-07	M	286	NA	2016-11-14 01:33:14	HTS007_10ARFP-28B
HTS007	2016-11-11	10ARFP-28B	78615	E14	10ARFP-28B_E14	MCF10A-VU	68.3	pictilisib	9.9675e-07	M	378	NA	2016-11-14 06:20:05	HTS007_10ARFP-28B
HTS007	2016-11-11	10ARFP-28B	78658	E14	10ARFP-28B_E14	MCF10A-VU	76.5	pictilisib	9.9675e-07	M	545	NA	2016-11-14 14:29:39	HTS007_10ARFP-28B
HTS007	2016-11-11	10ARFP-28B	78698	E14	10ARFP-28B_E14	MCF10A-VU	81.6	pictilisib	9.9675e-07	M	598	NA	2016-11-14 19:37:12	HTS007_10ARFP-28B
HTS007	2016-11-11	10ARFP-28B	78738	E14	10ARFP-28B_E14	MCF10A-VU	86.7	pictilisib	9.9675e-07	M	692	NA	2016-11-15 00:43:51	HTS007_10ARFP-28B
HTS007	2016-11-11	10ARFP-28B	78778	E14	10ARFP-28B_E14	MCF10A-VU	91.8	pictilisib	9.9675e-07	M	851	NA	2016-11-15 05:50:30	HTS007_10ARFP-28B
HTS007	2016-11-11	10ARFP-28B	78818	E14	10ARFP-28B_E14	MCF10A-VU	97	pictilisib	9.9675e-07	M	985	NA	2016-11-15 10:57:10	HTS007_10ARFP-28B
HTS007	2016-11-11	10ARFP-28B	78858	E14	10ARFP-28B_E14	MCF10A-VU	102.1	pictilisib	9.9675e-07	M	1123	NA	2016-11-15 16:03:55	HTS007_10ARFP-28B
HTS007	2016-11-11	10ARFP-28B	78898	E14	10ARFP-28B_E14	MCF10A-VU	107.2	pictilisib	9.9675e-07	M	1253	NA	2016-11-15 21:10:35	HTS007_10ARFP-28B
HTS007	2016-11-11	10ARFP-28B	78938	E14	10ARFP-28B_E14	MCF10A-VU	112.3	pictilisib	9.9675e-07	M	1417	NA	2016-11-16 02:17:12	HTS007_10ARFP-28B
HTS007	2016-11-11	10ARFP-28B	78978	E14	10ARFP-28B_E14	MCF10A-VU	117.4	pictilisib	9.9675e-07	M	1841	NA	2016-11-16 07:23:58	HTS007_10ARFP-28B
HTS007	2016-11-11	10ARFP-28B	78055	E15	10ARFP-28B_E15	MCF10A-VU	1.2	pictilisib	2.4925e-07	M	64	NA	2016-11-11 11:11:36	HTS007_10ARFP-28B
HTS007	2016-11-11	10ARFP-28B	78095	E15	10ARFP-28B_E15	MCF10A-VU	6	pictilisib	2.4925e-07	M	66	NA	2016-11-11 16:01:35	HTS007_10ARFP-28B
HTS007	2016-11-11	10ARFP-28B	78135	E15	10ARFP-28B_E15	MCF10A-VU	10.9	pictilisib	2.4925e-07	M	72	NA	2016-11-11 20:55:19	HTS007_10ARFP-28B
HTS007	2016-11-11	10ARFP-28B	78175	E15	10ARFP-28B_E15	MCF10A-VU	15.7	pictilisib	2.4925e-07	M	84	NA	2016-11-12 01:42:04	HTS007_10ARFP-28B
HTS007	2016-11-11	10ARFP-28B	78215	E15	10ARFP-28B_E15	MCF10A-VU	20.5	pictilisib	2.4925e-07	M	98	NA	2016-11-12 06:28:52	HTS007_10ARFP-28B
HTS007	2016-11-11	10ARFP-28B	78255	E15	10ARFP-28B_E15	MCF10A-VU	25.3	pictilisib	2.4925e-07	M	117	NA	2016-11-12 11:15:42	HTS007_10ARFP-28B
HTS007	2016-11-11	10ARFP-28B	78295	E15	10ARFP-28B_E15	MCF10A-VU	30	pictilisib	2.4925e-07	M	149	NA	2016-11-12 16:02:27	HTS007_10ARFP-28B
HTS007	2016-11-11	10ARFP-28B	78335	E15	10ARFP-28B_E15	MCF10A-VU	34.9	pictilisib	2.4925e-07	M	192	NA	2016-11-12 20:52:41	HTS007_10ARFP-28B
HTS007	2016-11-11	10ARFP-28B	78375	E15	10ARFP-28B_E15	MCF10A-VU	39.7	pictilisib	2.4925e-07	M	245	NA	2016-11-13 01:39:31	HTS007_10ARFP-28B
HTS007	2016-11-11	10ARFP-28B	78415	E15	10ARFP-28B_E15	MCF10A-VU	44.4	pictilisib	2.4925e-07	M	318	NA	2016-11-13 06:26:13	HTS007_10ARFP-28B
HTS007	2016-11-11	10ARFP-28B	78455	E15	10ARFP-28B_E15	MCF10A-VU	49.2	pictilisib	2.4925e-07	M	399	NA	2016-11-13 11:12:54	HTS007_10ARFP-28B
HTS007	2016-11-11	10ARFP-28B	78495	E15	10ARFP-28B_E15	MCF10A-VU	54	pictilisib	2.4925e-07	M	466	NA	2016-11-13 15:59:42	HTS007_10ARFP-28B
HTS007	2016-11-11	10ARFP-28B	78535	E15	10ARFP-28B_E15	MCF10A-VU	58.8	pictilisib	2.4925e-07	M	579	NA	2016-11-13 20:46:27	HTS007_10ARFP-28B
HTS007	2016-11-11	10ARFP-28B	78575	E15	10ARFP-28B_E15	MCF10A-VU	63.6	pictilisib	2.4925e-07	M	754	NA	2016-11-14 01:33:14	HTS007_10ARFP-28B
HTS007	2016-11-11	10ARFP-28B	78615	E15	10ARFP-28B_E15	MCF10A-VU	68.3	pictilisib	2.4925e-07	M	910	NA	2016-11-14 06:20:05	HTS007_10ARFP-28B
HTS007	2016-11-11	10ARFP-28B	78658	E15	10ARFP-28B_E15	MCF10A-VU	76.5	pictilisib	2.4925e-07	M	1190	NA	2016-11-14 14:29:39	HTS007_10ARFP-28B
HTS007	2016-11-11	10ARFP-28B	78698	E15	10ARFP-28B_E15	MCF10A-VU	81.6	pictilisib	2.4925e-07	M	1438	NA	2016-11-14 19:37:12	HTS007_10ARFP-28B
HTS007	2016-11-11	10ARFP-28B	78738	E15	10ARFP-28B_E15	MCF10A-VU	86.7	pictilisib	2.4925e-07	M	1747	NA	2016-11-15 00:43:51	HTS007_10ARFP-28B
HTS007	2016-11-11	10ARFP-28B	78778	E15	10ARFP-28B_E15	MCF10A-VU	91.8	pictilisib	2.4925e-07	M	2182	NA	2016-11-15 05:50:30	HTS007_10ARFP-28B
HTS007	2016-11-11	10ARFP-28B	78818	E15	10ARFP-28B_E15	MCF10A-VU	97	pictilisib	2.4925e-07	M	2662	NA	2016-11-15 10:57:10	HTS007_10ARFP-28B
HTS007	2016-11-11	10ARFP-28B	78858	E15	10ARFP-28B_E15	MCF10A-VU	102.1	pictilisib	2.4925e-07	M	3029	NA	2016-11-15 16:03:55	HTS007_10ARFP-28B
HTS007	2016-11-11	10ARFP-28B	78055	E19	10ARFP-28B_E19	MCF10A-VU	1.2	pictilisib	1.246e-09	M	41	NA	2016-11-11 11:11:36	HTS007_10ARFP-28B
HTS007	2016-11-11	10ARFP-28B	78095	E19	10ARFP-28B_E19	MCF10A-VU	6	pictilisib	1.246e-09	M	48	NA	2016-11-11 16:01:35	HTS007_10ARFP-28B
HTS007	2016-11-11	10ARFP-28B	78135	E19	10ARFP-28B_E19	MCF10A-VU	10.9	pictilisib	1.246e-09	M	68	NA	2016-11-11 20:55:19	HTS007_10ARFP-28B
HTS007	2016-11-11	10ARFP-28B	78175	E19	10ARFP-28B_E19	MCF10A-VU	15.7	pictilisib	1.246e-09	M	86	NA	2016-11-12 01:42:04	HTS007_10ARFP-28B
HTS007	2016-11-11	10ARFP-28B	78215	E19	10ARFP-28B_E19	MCF10A-VU	20.5	pictilisib	1.246e-09	M	99	NA	2016-11-12 06:28:52	HTS007_10ARFP-28B
HTS007	2016-11-11	10ARFP-28B	78255	E19	10ARFP-28B_E19	MCF10A-VU	25.3	pictilisib	1.246e-09	M	128	NA	2016-11-12 11:15:42	HTS007_10ARFP-28B
HTS007	2016-11-11	10ARFP-28B	78295	E19	10ARFP-28B_E19	MCF10A-VU	30	pictilisib	1.246e-09	M	173	NA	2016-11-12 16:02:27	HTS007_10ARFP-28B
HTS007	2016-11-11	10ARFP-28B	78335	E19	10ARFP-28B_E19	MCF10A-VU	34.9	pictilisib	1.246e-09	M	223	NA	2016-11-12 20:52:41	HTS007_10ARFP-28B
HTS007	2016-11-11	10ARFP-28B	78375	E19	10ARFP-28B_E19	MCF10A-VU	39.7	pictilisib	1.246e-09	M	304	NA	2016-11-13 01:39:31	HTS007_10ARFP-28B
HTS007	2016-11-11	10ARFP-28B	78415	E19	10ARFP-28B_E19	MCF10A-VU	44.4	pictilisib	1.246e-09	M	382	NA	2016-11-13 06:26:13	HTS007_10ARFP-28B
HTS007	2016-11-11	10ARFP-28B	78455	E19	10ARFP-28B_E19	MCF10A-VU	49.2	pictilisib	1.246e-09	M	434	NA	2016-11-13 11:12:54	HTS007_10ARFP-28B
HTS007	2016-11-11	10ARFP-28B	78495	E19	10ARFP-28B_E19	MCF10A-VU	54	pictilisib	1.246e-09	M	538	NA	2016-11-13 15:59:42	HTS007_10ARFP-28B
HTS007	2016-11-11	10ARFP-28B	78535	E19	10ARFP-28B_E19	MCF10A-VU	58.8	pictilisib	1.246e-09	M	684	NA	2016-11-13 20:46:27	HTS007_10ARFP-28B
HTS007	2016-11-11	10ARFP-28B	78575	E19	10ARFP-28B_E19	MCF10A-VU	63.6	pictilisib	1.246e-09	M	828	NA	2016-11-14 01:33:14	HTS007_10ARFP-28B
HTS007	2016-11-11	10ARFP-28B	78615	E19	10ARFP-28B_E19	MCF10A-VU	68.3	pictilisib	1.246e-09	M	1064	NA	2016-11-14 06:20:05	HTS007_10ARFP-28B
HTS007	2016-11-11	10ARFP-28B	78658	E19	10ARFP-28B_E19	MCF10A-VU	76.5	pictilisib	1.246e-09	M	1582	NA	2016-11-14 14:29:39	HTS007_10ARFP-28B
HTS007	2016-11-11	10ARFP-28B	78698	E19	10ARFP-28B_E19	MCF10A-VU	81.6	pictilisib	1.246e-09	M	1954	NA	2016-11-14 19:37:12	HTS007_10ARFP-28B
HTS007	2016-11-11	10ARFP-28B	78738	E19	10ARFP-28B_E19	MCF10A-VU	86.7	pictilisib	1.246e-09	M	2438	NA	2016-11-15 00:43:51	HTS007_10ARFP-28B
HTS007	2016-11-11	10ARFP-28B	78778	E19	10ARFP-28B_E19	MCF10A-VU	91.8	pictilisib	1.246e-09	M	2868	NA	2016-11-15 05:50:30	HTS007_10ARFP-28B
HTS007	2016-11-11	10ARFP-28B	78818	E19	10ARFP-28B_E19	MCF10A-VU	97	pictilisib	1.246e-09	M	3376	NA	2016-11-15 10:57:10	HTS007_10ARFP-28B
HTS007	2016-11-11	10ARFP-28B	78055	E20	10ARFP-28B_E20	MCF10A-VU	1.2	pictilisib	3.0525e-10	M	34	NA	2016-11-11 11:11:36	HTS007_10ARFP-28B
HTS007	2016-11-11	10ARFP-28B	78095	E20	10ARFP-28B_E20	MCF10A-VU	6	pictilisib	3.0525e-10	M	38	NA	2016-11-11 16:01:35	HTS007_10ARFP-28B
HTS007	2016-11-11	10ARFP-28B	78135	E20	10ARFP-28B_E20	MCF10A-VU	10.9	pictilisib	3.0525e-10	M	51	NA	2016-11-11 20:55:19	HTS007_10ARFP-28B
HTS007	2016-11-11	10ARFP-28B	78175	E20	10ARFP-28B_E20	MCF10A-VU	15.7	pictilisib	3.0525e-10	M	68	NA	2016-11-12 01:42:04	HTS007_10ARFP-28B
HTS007	2016-11-11	10ARFP-28B	78215	E20	10ARFP-28B_E20	MCF10A-VU	20.5	pictilisib	3.0525e-10	M	85	NA	2016-11-12 06:28:52	HTS007_10ARFP-28B
HTS007	2016-11-11	10ARFP-28B	78255	E20	10ARFP-28B_E20	MCF10A-VU	25.3	pictilisib	3.0525e-10	M	109	NA	2016-11-12 11:15:42	HTS007_10ARFP-28B
HTS007	2016-11-11	10ARFP-28B	78295	E20	10ARFP-28B_E20	MCF10A-VU	30	pictilisib	3.0525e-10	M	138	NA	2016-11-12 16:02:27	HTS007_10ARFP-28B
HTS007	2016-11-11	10ARFP-28B	78335	E20	10ARFP-28B_E20	MCF10A-VU	34.9	pictilisib	3.0525e-10	M	172	NA	2016-11-12 20:52:41	HTS007_10ARFP-28B
HTS007	2016-11-11	10ARFP-28B	78375	E20	10ARFP-28B_E20	MCF10A-VU	39.7	pictilisib	3.0525e-10	M	229	NA	2016-11-13 01:39:31	HTS007_10ARFP-28B
HTS007	2016-11-11	10ARFP-28B	78415	E20	10ARFP-28B_E20	MCF10A-VU	44.4	pictilisib	3.0525e-10	M	302	NA	2016-11-13 06:26:13	HTS007_10ARFP-28B
HTS007	2016-11-11	10ARFP-28B	78455	E20	10ARFP-28B_E20	MCF10A-VU	49.2	pictilisib	3.0525e-10	M	363	NA	2016-11-13 11:12:54	HTS007_10ARFP-28B
HTS007	2016-11-11	10ARFP-28B	78495	E20	10ARFP-28B_E20	MCF10A-VU	54	pictilisib	3.0525e-10	M	437	NA	2016-11-13 15:59:42	HTS007_10ARFP-28B
HTS007	2016-11-11	10ARFP-28B	78535	E20	10ARFP-28B_E20	MCF10A-VU	58.8	pictilisib	3.0525e-10	M	555	NA	2016-11-13 20:46:27	HTS007_10ARFP-28B
HTS007	2016-11-11	10ARFP-28B	78575	E20	10ARFP-28B_E20	MCF10A-VU	63.6	pictilisib	3.0525e-10	M	701	NA	2016-11-14 01:33:14	HTS007_10ARFP-28B
HTS007	2016-11-11	10ARFP-28B	78615	E20	10ARFP-28B_E20	MCF10A-VU	68.3	pictilisib	3.0525e-10	M	884	NA	2016-11-14 06:20:05	HTS007_10ARFP-28B
HTS007	2016-11-11	10ARFP-28B	78658	E20	10ARFP-28B_E20	MCF10A-VU	76.5	pictilisib	3.0525e-10	M	1341	NA	2016-11-14 14:29:39	HTS007_10ARFP-28B
HTS007	2016-11-11	10ARFP-28B	78698	E20	10ARFP-28B_E20	MCF10A-VU	81.6	pictilisib	3.0525e-10	M	1672	NA	2016-11-14 19:37:12	HTS007_10ARFP-28B
HTS007	2016-11-11	10ARFP-28B	78738	E20	10ARFP-28B_E20	MCF10A-VU	86.7	pictilisib	3.0525e-10	M	2156	NA	2016-11-15 00:43:51	HTS007_10ARFP-28B
HTS007	2016-11-11	10ARFP-28B	78778	E20	10ARFP-28B_E20	MCF10A-VU	91.8	pictilisib	3.0525e-10	M	2762	NA	2016-11-15 05:50:30	HTS007_10ARFP-28B
HTS007	2016-11-11	10ARFP-28B	78818	E20	10ARFP-28B_E20	MCF10A-VU	97	pictilisib	3.0525e-10	M	3214	NA	2016-11-15 10:57:10	HTS007_10ARFP-28B
HTS007	2016-11-11	10ARFP-28B	78055	E21	10ARFP-28B_E21	MCF10A-VU	1.2	pictilisib	7.47625e-11	M	54	NA	2016-11-11 11:11:36	HTS007_10ARFP-28B
HTS007	2016-11-11	10ARFP-28B	78095	E21	10ARFP-28B_E21	MCF10A-VU	6	pictilisib	7.47625e-11	M	55	NA	2016-11-11 16:01:35	HTS007_10ARFP-28B
HTS007	2016-11-11	10ARFP-28B	78135	E21	10ARFP-28B_E21	MCF10A-VU	10.9	pictilisib	7.47625e-11	M	62	NA	2016-11-11 20:55:19	HTS007_10ARFP-28B
HTS007	2016-11-11	10ARFP-28B	78175	E21	10ARFP-28B_E21	MCF10A-VU	15.7	pictilisib	7.47625e-11	M	74	NA	2016-11-12 01:42:04	HTS007_10ARFP-28B
HTS007	2016-11-11	10ARFP-28B	78215	E21	10ARFP-28B_E21	MCF10A-VU	20.5	pictilisib	7.47625e-11	M	85	NA	2016-11-12 06:28:52	HTS007_10ARFP-28B
HTS007	2016-11-11	10ARFP-28B	78255	E21	10ARFP-28B_E21	MCF10A-VU	25.3	pictilisib	7.47625e-11	M	104	NA	2016-11-12 11:15:42	HTS007_10ARFP-28B
HTS007	2016-11-11	10ARFP-28B	78295	E21	10ARFP-28B_E21	MCF10A-VU	30	pictilisib	7.47625e-11	M	137	NA	2016-11-12 16:02:27	HTS007_10ARFP-28B
HTS007	2016-11-11	10ARFP-28B	78335	E21	10ARFP-28B_E21	MCF10A-VU	34.9	pictilisib	7.47625e-11	M	180	NA	2016-11-12 20:52:41	HTS007_10ARFP-28B
HTS007	2016-11-11	10ARFP-28B	78375	E21	10ARFP-28B_E21	MCF10A-VU	39.7	pictilisib	7.47625e-11	M	237	NA	2016-11-13 01:39:31	HTS007_10ARFP-28B
HTS007	2016-11-11	10ARFP-28B	78415	E21	10ARFP-28B_E21	MCF10A-VU	44.4	pictilisib	7.47625e-11	M	313	NA	2016-11-13 06:26:13	HTS007_10ARFP-28B
HTS007	2016-11-11	10ARFP-28B	78455	E21	10ARFP-28B_E21	MCF10A-VU	49.2	pictilisib	7.47625e-11	M	413	NA	2016-11-13 11:12:54	HTS007_10ARFP-28B
HTS007	2016-11-11	10ARFP-28B	78495	E21	10ARFP-28B_E21	MCF10A-VU	54	pictilisib	7.47625e-11	M	541	NA	2016-11-13 15:59:42	HTS007_10ARFP-28B
HTS007	2016-11-11	10ARFP-28B	78535	E21	10ARFP-28B_E21	MCF10A-VU	58.8	pictilisib	7.47625e-11	M	671	NA	2016-11-13 20:46:27	HTS007_10ARFP-28B
HTS007	2016-11-11	10ARFP-28B	78575	E21	10ARFP-28B_E21	MCF10A-VU	63.6	pictilisib	7.47625e-11	M	824	NA	2016-11-14 01:33:14	HTS007_10ARFP-28B
HTS007	2016-11-11	10ARFP-28B	78615	E21	10ARFP-28B_E21	MCF10A-VU	68.3	pictilisib	7.47625e-11	M	1074	NA	2016-11-14 06:20:05	HTS007_10ARFP-28B
HTS007	2016-11-11	10ARFP-28B	78658	E21	10ARFP-28B_E21	MCF10A-VU	76.5	pictilisib	7.47625e-11	M	1584	NA	2016-11-14 14:29:39	HTS007_10ARFP-28B
HTS007	2016-11-11	10ARFP-28B	78698	E21	10ARFP-28B_E21	MCF10A-VU	81.6	pictilisib	7.47625e-11	M	1959	NA	2016-11-14 19:37:12	HTS007_10ARFP-28B
HTS007	2016-11-11	10ARFP-28B	78738	E21	10ARFP-28B_E21	MCF10A-VU	86.7	pictilisib	7.47625e-11	M	2491	NA	2016-11-15 00:43:51	HTS007_10ARFP-28B
HTS007	2016-11-11	10ARFP-28B	78778	E21	10ARFP-28B_E21	MCF10A-VU	91.8	pictilisib	7.47625e-11	M	2922	NA	2016-11-15 05:50:30	HTS007_10ARFP-28B
HTS007	2016-11-11	10ARFP-28B	78818	E21	10ARFP-28B_E21	MCF10A-VU	97	pictilisib	7.47625e-11	M	3289	NA	2016-11-15 10:57:10	HTS007_10ARFP-28B
HTS007	2016-11-11	10ARFP-28B	78055	E22	10ARFP-28B_E22	MCF10A-VU	1.2	pictilisib	1.86875e-11	M	57	NA	2016-11-11 11:11:36	HTS007_10ARFP-28B
HTS007	2016-11-11	10ARFP-28B	78095	E22	10ARFP-28B_E22	MCF10A-VU	6	pictilisib	1.86875e-11	M	62	NA	2016-11-11 16:01:35	HTS007_10ARFP-28B
HTS007	2016-11-11	10ARFP-28B	78135	E22	10ARFP-28B_E22	MCF10A-VU	10.9	pictilisib	1.86875e-11	M	75	NA	2016-11-11 20:55:19	HTS007_10ARFP-28B
HTS007	2016-11-11	10ARFP-28B	78175	E22	10ARFP-28B_E22	MCF10A-VU	15.7	pictilisib	1.86875e-11	M	92	NA	2016-11-12 01:42:04	HTS007_10ARFP-28B
HTS007	2016-11-11	10ARFP-28B	78215	E22	10ARFP-28B_E22	MCF10A-VU	20.5	pictilisib	1.86875e-11	M	119	NA	2016-11-12 06:28:52	HTS007_10ARFP-28B
HTS007	2016-11-11	10ARFP-28B	78255	E22	10ARFP-28B_E22	MCF10A-VU	25.3	pictilisib	1.86875e-11	M	157	NA	2016-11-12 11:15:42	HTS007_10ARFP-28B
HTS007	2016-11-11	10ARFP-28B	78295	E22	10ARFP-28B_E22	MCF10A-VU	30	pictilisib	1.86875e-11	M	204	NA	2016-11-12 16:02:27	HTS007_10ARFP-28B
HTS007	2016-11-11	10ARFP-28B	78335	E22	10ARFP-28B_E22	MCF10A-VU	34.9	pictilisib	1.86875e-11	M	257	NA	2016-11-12 20:52:41	HTS007_10ARFP-28B
HTS007	2016-11-11	10ARFP-28B	78375	E22	10ARFP-28B_E22	MCF10A-VU	39.7	pictilisib	1.86875e-11	M	326	NA	2016-11-13 01:39:31	HTS007_10ARFP-28B
HTS007	2016-11-11	10ARFP-28B	78415	E22	10ARFP-28B_E22	MCF10A-VU	44.4	pictilisib	1.86875e-11	M	394	NA	2016-11-13 06:26:13	HTS007_10ARFP-28B
HTS007	2016-11-11	10ARFP-28B	78455	E22	10ARFP-28B_E22	MCF10A-VU	49.2	pictilisib	1.86875e-11	M	475	NA	2016-11-13 11:12:54	HTS007_10ARFP-28B
HTS007	2016-11-11	10ARFP-28B	78495	E22	10ARFP-28B_E22	MCF10A-VU	54	pictilisib	1.86875e-11	M	619	NA	2016-11-13 15:59:42	HTS007_10ARFP-28B
HTS007	2016-11-11	10ARFP-28B	78535	E22	10ARFP-28B_E22	MCF10A-VU	58.8	pictilisib	1.86875e-11	M	766	NA	2016-11-13 20:46:27	HTS007_10ARFP-28B
HTS007	2016-11-11	10ARFP-28B	78575	E22	10ARFP-28B_E22	MCF10A-VU	63.6	pictilisib	1.86875e-11	M	906	NA	2016-11-14 01:33:14	HTS007_10ARFP-28B
HTS007	2016-11-11	10ARFP-28B	78615	E22	10ARFP-28B_E22	MCF10A-VU	68.3	pictilisib	1.86875e-11	M	1189	NA	2016-11-14 06:20:05	HTS007_10ARFP-28B
HTS007	2016-11-11	10ARFP-28B	78658	E22	10ARFP-28B_E22	MCF10A-VU	76.5	pictilisib	1.86875e-11	M	1739	NA	2016-11-14 14:29:39	HTS007_10ARFP-28B
HTS007	2016-11-11	10ARFP-28B	78698	E22	10ARFP-28B_E22	MCF10A-VU	81.6	pictilisib	1.86875e-11	M	2047	NA	2016-11-14 19:37:12	HTS007_10ARFP-28B
HTS007	2016-11-11	10ARFP-28B	78738	E22	10ARFP-28B_E22	MCF10A-VU	86.7	pictilisib	1.86875e-11	M	2554	NA	2016-11-15 00:43:51	HTS007_10ARFP-28B
HTS007	2016-11-11	10ARFP-28B	78778	E22	10ARFP-28B_E22	MCF10A-VU	91.8	pictilisib	1.86875e-11	M	3075	NA	2016-11-15 05:50:30	HTS007_10ARFP-28B
HTS007	2016-11-11	10ARFP-28B	78055	E23	10ARFP-28B_E23	MCF10A-VU	1.2	control	0	M	40	NA	2016-11-11 11:11:36	HTS007_10ARFP-28B
HTS007	2016-11-11	10ARFP-28B	78095	E23	10ARFP-28B_E23	MCF10A-VU	6	control	0	M	42	NA	2016-11-11 16:01:35	HTS007_10ARFP-28B
HTS007	2016-11-11	10ARFP-28B	78135	E23	10ARFP-28B_E23	MCF10A-VU	10.9	control	0	M	50	NA	2016-11-11 20:55:19	HTS007_10ARFP-28B
HTS007	2016-11-11	10ARFP-28B	78175	E23	10ARFP-28B_E23	MCF10A-VU	15.7	control	0	M	60	NA	2016-11-12 01:42:04	HTS007_10ARFP-28B
HTS007	2016-11-11	10ARFP-28B	78215	E23	10ARFP-28B_E23	MCF10A-VU	20.5	control	0	M	76	NA	2016-11-12 06:28:52	HTS007_10ARFP-28B
HTS007	2016-11-11	10ARFP-28B	78255	E23	10ARFP-28B_E23	MCF10A-VU	25.3	control	0	M	98	NA	2016-11-12 11:15:42	HTS007_10ARFP-28B
HTS007	2016-11-11	10ARFP-28B	78295	E23	10ARFP-28B_E23	MCF10A-VU	30	control	0	M	123	NA	2016-11-12 16:02:27	HTS007_10ARFP-28B
HTS007	2016-11-11	10ARFP-28B	78335	E23	10ARFP-28B_E23	MCF10A-VU	34.9	control	0	M	156	NA	2016-11-12 20:52:41	HTS007_10ARFP-28B
HTS007	2016-11-11	10ARFP-28B	78375	E23	10ARFP-28B_E23	MCF10A-VU	39.7	control	0	M	208	NA	2016-11-13 01:39:31	HTS007_10ARFP-28B
HTS007	2016-11-11	10ARFP-28B	78415	E23	10ARFP-28B_E23	MCF10A-VU	44.4	control	0	M	272	NA	2016-11-13 06:26:13	HTS007_10ARFP-28B
HTS007	2016-11-11	10ARFP-28B	78455	E23	10ARFP-28B_E23	MCF10A-VU	49.2	control	0	M	352	NA	2016-11-13 11:12:54	HTS007_10ARFP-28B
HTS007	2016-11-11	10ARFP-28B	78495	E23	10ARFP-28B_E23	MCF10A-VU	54	control	0	M	462	NA	2016-11-13 15:59:42	HTS007_10ARFP-28B
HTS007	2016-11-11	10ARFP-28B	78535	E23	10ARFP-28B_E23	MCF10A-VU	58.8	control	0	M	596	NA	2016-11-13 20:46:27	HTS007_10ARFP-28B
HTS007	2016-11-11	10ARFP-28B	78575	E23	10ARFP-28B_E23	MCF10A-VU	63.6	control	0	M	744	NA	2016-11-14 01:33:14	HTS007_10ARFP-28B
HTS007	2016-11-11	10ARFP-28B	78615	E23	10ARFP-28B_E23	MCF10A-VU	68.3	control	0	M	915	NA	2016-11-14 06:20:05	HTS007_10ARFP-28B
HTS007	2016-11-11	10ARFP-28B	78658	E23	10ARFP-28B_E23	MCF10A-VU	76.5	control	0	M	1299	NA	2016-11-14 14:29:39	HTS007_10ARFP-28B
HTS007	2016-11-11	10ARFP-28B	78698	E23	10ARFP-28B_E23	MCF10A-VU	81.6	control	0	M	1582	NA	2016-11-14 19:37:12	HTS007_10ARFP-28B
HTS007	2016-11-11	10ARFP-28B	78738	E23	10ARFP-28B_E23	MCF10A-VU	86.7	control	0	M	1959	NA	2016-11-15 00:43:51	HTS007_10ARFP-28B
HTS007	2016-11-11	10ARFP-28B	78778	E23	10ARFP-28B_E23	MCF10A-VU	91.8	control	0	M	2459	NA	2016-11-15 05:50:30	HTS007_10ARFP-28B
HTS007	2016-11-11	10ARFP-28B	78818	E23	10ARFP-28B_E23	MCF10A-VU	97	control	0	M	3035	NA	2016-11-15 10:57:10	HTS007_10ARFP-28B
HTS007	2016-11-11	10ARFP-28B	78055	F03	10ARFP-28B_F03	MCF10A-VU	1.2	dasatinib	3.9875e-06	M	33	NA	2016-11-11 11:11:36	HTS007_10ARFP-28B
HTS007	2016-11-11	10ARFP-28B	78095	F03	10ARFP-28B_F03	MCF10A-VU	6	dasatinib	3.9875e-06	M	37	NA	2016-11-11 16:01:35	HTS007_10ARFP-28B
HTS007	2016-11-11	10ARFP-28B	78135	F03	10ARFP-28B_F03	MCF10A-VU	10.9	dasatinib	3.9875e-06	M	43	NA	2016-11-11 20:55:19	HTS007_10ARFP-28B
HTS007	2016-11-11	10ARFP-28B	78175	F03	10ARFP-28B_F03	MCF10A-VU	15.7	dasatinib	3.9875e-06	M	45	NA	2016-11-12 01:42:04	HTS007_10ARFP-28B
HTS007	2016-11-11	10ARFP-28B	78215	F03	10ARFP-28B_F03	MCF10A-VU	20.5	dasatinib	3.9875e-06	M	43	NA	2016-11-12 06:28:52	HTS007_10ARFP-28B
HTS007	2016-11-11	10ARFP-28B	78255	F03	10ARFP-28B_F03	MCF10A-VU	25.3	dasatinib	3.9875e-06	M	46	NA	2016-11-12 11:15:42	HTS007_10ARFP-28B
HTS007	2016-11-11	10ARFP-28B	78295	F03	10ARFP-28B_F03	MCF10A-VU	30	dasatinib	3.9875e-06	M	49	NA	2016-11-12 16:02:27	HTS007_10ARFP-28B
HTS007	2016-11-11	10ARFP-28B	78335	F03	10ARFP-28B_F03	MCF10A-VU	34.9	dasatinib	3.9875e-06	M	47	NA	2016-11-12 20:52:41	HTS007_10ARFP-28B
HTS007	2016-11-11	10ARFP-28B	78375	F03	10ARFP-28B_F03	MCF10A-VU	39.7	dasatinib	3.9875e-06	M	49	NA	2016-11-13 01:39:31	HTS007_10ARFP-28B
HTS007	2016-11-11	10ARFP-28B	78415	F03	10ARFP-28B_F03	MCF10A-VU	44.4	dasatinib	3.9875e-06	M	51	NA	2016-11-13 06:26:13	HTS007_10ARFP-28B
HTS007	2016-11-11	10ARFP-28B	78455	F03	10ARFP-28B_F03	MCF10A-VU	49.2	dasatinib	3.9875e-06	M	47	NA	2016-11-13 11:12:54	HTS007_10ARFP-28B
HTS007	2016-11-11	10ARFP-28B	78495	F03	10ARFP-28B_F03	MCF10A-VU	54	dasatinib	3.9875e-06	M	47	NA	2016-11-13 15:59:42	HTS007_10ARFP-28B
HTS007	2016-11-11	10ARFP-28B	78535	F03	10ARFP-28B_F03	MCF10A-VU	58.8	dasatinib	3.9875e-06	M	46	NA	2016-11-13 20:46:27	HTS007_10ARFP-28B
HTS007	2016-11-11	10ARFP-28B	78575	F03	10ARFP-28B_F03	MCF10A-VU	63.6	dasatinib	3.9875e-06	M	41	NA	2016-11-14 01:33:14	HTS007_10ARFP-28B
HTS007	2016-11-11	10ARFP-28B	78615	F03	10ARFP-28B_F03	MCF10A-VU	68.3	dasatinib	3.9875e-06	M	44	NA	2016-11-14 06:20:05	HTS007_10ARFP-28B
HTS007	2016-11-11	10ARFP-28B	78658	F03	10ARFP-28B_F03	MCF10A-VU	76.5	dasatinib	3.9875e-06	M	45	NA	2016-11-14 14:29:39	HTS007_10ARFP-28B
HTS007	2016-11-11	10ARFP-28B	78698	F03	10ARFP-28B_F03	MCF10A-VU	81.6	dasatinib	3.9875e-06	M	38	NA	2016-11-14 19:37:12	HTS007_10ARFP-28B
HTS007	2016-11-11	10ARFP-28B	78738	F03	10ARFP-28B_F03	MCF10A-VU	86.7	dasatinib	3.9875e-06	M	36	NA	2016-11-15 00:43:51	HTS007_10ARFP-28B
HTS007	2016-11-11	10ARFP-28B	78778	F03	10ARFP-28B_F03	MCF10A-VU	91.8	dasatinib	3.9875e-06	M	39	NA	2016-11-15 05:50:30	HTS007_10ARFP-28B
HTS007	2016-11-11	10ARFP-28B	78818	F03	10ARFP-28B_F03	MCF10A-VU	97	dasatinib	3.9875e-06	M	43	NA	2016-11-15 10:57:10	HTS007_10ARFP-28B
HTS007	2016-11-11	10ARFP-28B	78858	F03	10ARFP-28B_F03	MCF10A-VU	102.1	dasatinib	3.9875e-06	M	40	NA	2016-11-15 16:03:55	HTS007_10ARFP-28B
HTS007	2016-11-11	10ARFP-28B	78898	F03	10ARFP-28B_F03	MCF10A-VU	107.2	dasatinib	3.9875e-06	M	36	NA	2016-11-15 21:10:35	HTS007_10ARFP-28B
HTS007	2016-11-11	10ARFP-28B	78938	F03	10ARFP-28B_F03	MCF10A-VU	112.3	dasatinib	3.9875e-06	M	36	NA	2016-11-16 02:17:12	HTS007_10ARFP-28B
HTS007	2016-11-11	10ARFP-28B	78978	F03	10ARFP-28B_F03	MCF10A-VU	117.4	dasatinib	3.9875e-06	M	35	NA	2016-11-16 07:23:58	HTS007_10ARFP-28B
HTS007	2016-11-11	10ARFP-28B	78055	F04	10ARFP-28B_F04	MCF10A-VU	1.2	dasatinib	9.9675e-07	M	39	NA	2016-11-11 11:11:36	HTS007_10ARFP-28B
HTS007	2016-11-11	10ARFP-28B	78095	F04	10ARFP-28B_F04	MCF10A-VU	6	dasatinib	9.9675e-07	M	42	NA	2016-11-11 16:01:35	HTS007_10ARFP-28B
HTS007	2016-11-11	10ARFP-28B	78135	F04	10ARFP-28B_F04	MCF10A-VU	10.9	dasatinib	9.9675e-07	M	49	NA	2016-11-11 20:55:19	HTS007_10ARFP-28B
HTS007	2016-11-11	10ARFP-28B	78175	F04	10ARFP-28B_F04	MCF10A-VU	15.7	dasatinib	9.9675e-07	M	55	NA	2016-11-12 01:42:04	HTS007_10ARFP-28B
HTS007	2016-11-11	10ARFP-28B	78215	F04	10ARFP-28B_F04	MCF10A-VU	20.5	dasatinib	9.9675e-07	M	59	NA	2016-11-12 06:28:52	HTS007_10ARFP-28B
HTS007	2016-11-11	10ARFP-28B	78255	F04	10ARFP-28B_F04	MCF10A-VU	25.3	dasatinib	9.9675e-07	M	62	NA	2016-11-12 11:15:42	HTS007_10ARFP-28B
HTS007	2016-11-11	10ARFP-28B	78295	F04	10ARFP-28B_F04	MCF10A-VU	30	dasatinib	9.9675e-07	M	66	NA	2016-11-12 16:02:27	HTS007_10ARFP-28B
HTS007	2016-11-11	10ARFP-28B	78335	F04	10ARFP-28B_F04	MCF10A-VU	34.9	dasatinib	9.9675e-07	M	69	NA	2016-11-12 20:52:41	HTS007_10ARFP-28B
HTS007	2016-11-11	10ARFP-28B	78375	F04	10ARFP-28B_F04	MCF10A-VU	39.7	dasatinib	9.9675e-07	M	74	NA	2016-11-13 01:39:31	HTS007_10ARFP-28B
HTS007	2016-11-11	10ARFP-28B	78415	F04	10ARFP-28B_F04	MCF10A-VU	44.4	dasatinib	9.9675e-07	M	78	NA	2016-11-13 06:26:13	HTS007_10ARFP-28B
HTS007	2016-11-11	10ARFP-28B	78455	F04	10ARFP-28B_F04	MCF10A-VU	49.2	dasatinib	9.9675e-07	M	79	NA	2016-11-13 11:12:54	HTS007_10ARFP-28B
HTS007	2016-11-11	10ARFP-28B	78495	F04	10ARFP-28B_F04	MCF10A-VU	54	dasatinib	9.9675e-07	M	87	NA	2016-11-13 15:59:42	HTS007_10ARFP-28B
HTS007	2016-11-11	10ARFP-28B	78535	F04	10ARFP-28B_F04	MCF10A-VU	58.8	dasatinib	9.9675e-07	M	97	NA	2016-11-13 20:46:27	HTS007_10ARFP-28B
HTS007	2016-11-11	10ARFP-28B	78575	F04	10ARFP-28B_F04	MCF10A-VU	63.6	dasatinib	9.9675e-07	M	100	NA	2016-11-14 01:33:14	HTS007_10ARFP-28B
HTS007	2016-11-11	10ARFP-28B	78615	F04	10ARFP-28B_F04	MCF10A-VU	68.3	dasatinib	9.9675e-07	M	108	NA	2016-11-14 06:20:05	HTS007_10ARFP-28B
HTS007	2016-11-11	10ARFP-28B	78658	F04	10ARFP-28B_F04	MCF10A-VU	76.5	dasatinib	9.9675e-07	M	120	NA	2016-11-14 14:29:39	HTS007_10ARFP-28B
HTS007	2016-11-11	10ARFP-28B	78698	F04	10ARFP-28B_F04	MCF10A-VU	81.6	dasatinib	9.9675e-07	M	123	NA	2016-11-14 19:37:12	HTS007_10ARFP-28B
HTS007	2016-11-11	10ARFP-28B	78738	F04	10ARFP-28B_F04	MCF10A-VU	86.7	dasatinib	9.9675e-07	M	142	NA	2016-11-15 00:43:51	HTS007_10ARFP-28B
HTS007	2016-11-11	10ARFP-28B	78778	F04	10ARFP-28B_F04	MCF10A-VU	91.8	dasatinib	9.9675e-07	M	165	NA	2016-11-15 05:50:30	HTS007_10ARFP-28B
HTS007	2016-11-11	10ARFP-28B	78818	F04	10ARFP-28B_F04	MCF10A-VU	97	dasatinib	9.9675e-07	M	184	NA	2016-11-15 10:57:10	HTS007_10ARFP-28B
HTS007	2016-11-11	10ARFP-28B	78858	F04	10ARFP-28B_F04	MCF10A-VU	102.1	dasatinib	9.9675e-07	M	193	NA	2016-11-15 16:03:55	HTS007_10ARFP-28B
HTS007	2016-11-11	10ARFP-28B	78898	F04	10ARFP-28B_F04	MCF10A-VU	107.2	dasatinib	9.9675e-07	M	201	NA	2016-11-15 21:10:35	HTS007_10ARFP-28B
HTS007	2016-11-11	10ARFP-28B	78938	F04	10ARFP-28B_F04	MCF10A-VU	112.3	dasatinib	9.9675e-07	M	222	NA	2016-11-16 02:17:12	HTS007_10ARFP-28B
HTS007	2016-11-11	10ARFP-28B	78978	F04	10ARFP-28B_F04	MCF10A-VU	117.4	dasatinib	9.9675e-07	M	257	NA	2016-11-16 07:23:58	HTS007_10ARFP-28B
HTS007	2016-11-11	10ARFP-28B	78055	F05	10ARFP-28B_F05	MCF10A-VU	1.2	dasatinib	2.4925e-07	M	32	NA	2016-11-11 11:11:36	HTS007_10ARFP-28B
HTS007	2016-11-11	10ARFP-28B	78095	F05	10ARFP-28B_F05	MCF10A-VU	6	dasatinib	2.4925e-07	M	33	NA	2016-11-11 16:01:35	HTS007_10ARFP-28B
HTS007	2016-11-11	10ARFP-28B	78135	F05	10ARFP-28B_F05	MCF10A-VU	10.9	dasatinib	2.4925e-07	M	38	NA	2016-11-11 20:55:19	HTS007_10ARFP-28B
HTS007	2016-11-11	10ARFP-28B	78175	F05	10ARFP-28B_F05	MCF10A-VU	15.7	dasatinib	2.4925e-07	M	42	NA	2016-11-12 01:42:04	HTS007_10ARFP-28B
HTS007	2016-11-11	10ARFP-28B	78215	F05	10ARFP-28B_F05	MCF10A-VU	20.5	dasatinib	2.4925e-07	M	43	NA	2016-11-12 06:28:52	HTS007_10ARFP-28B
HTS007	2016-11-11	10ARFP-28B	78255	F05	10ARFP-28B_F05	MCF10A-VU	25.3	dasatinib	2.4925e-07	M	45	NA	2016-11-12 11:15:42	HTS007_10ARFP-28B
HTS007	2016-11-11	10ARFP-28B	78295	F05	10ARFP-28B_F05	MCF10A-VU	30	dasatinib	2.4925e-07	M	48	NA	2016-11-12 16:02:27	HTS007_10ARFP-28B
HTS007	2016-11-11	10ARFP-28B	78335	F05	10ARFP-28B_F05	MCF10A-VU	34.9	dasatinib	2.4925e-07	M	50	NA	2016-11-12 20:52:41	HTS007_10ARFP-28B
HTS007	2016-11-11	10ARFP-28B	78375	F05	10ARFP-28B_F05	MCF10A-VU	39.7	dasatinib	2.4925e-07	M	54	NA	2016-11-13 01:39:31	HTS007_10ARFP-28B
HTS007	2016-11-11	10ARFP-28B	78415	F05	10ARFP-28B_F05	MCF10A-VU	44.4	dasatinib	2.4925e-07	M	60	NA	2016-11-13 06:26:13	HTS007_10ARFP-28B
HTS007	2016-11-11	10ARFP-28B	78455	F05	10ARFP-28B_F05	MCF10A-VU	49.2	dasatinib	2.4925e-07	M	67	NA	2016-11-13 11:12:54	HTS007_10ARFP-28B
HTS007	2016-11-11	10ARFP-28B	78495	F05	10ARFP-28B_F05	MCF10A-VU	54	dasatinib	2.4925e-07	M	79	NA	2016-11-13 15:59:42	HTS007_10ARFP-28B
HTS007	2016-11-11	10ARFP-28B	78535	F05	10ARFP-28B_F05	MCF10A-VU	58.8	dasatinib	2.4925e-07	M	89	NA	2016-11-13 20:46:27	HTS007_10ARFP-28B
HTS007	2016-11-11	10ARFP-28B	78575	F05	10ARFP-28B_F05	MCF10A-VU	63.6	dasatinib	2.4925e-07	M	94	NA	2016-11-14 01:33:14	HTS007_10ARFP-28B
HTS007	2016-11-11	10ARFP-28B	78615	F05	10ARFP-28B_F05	MCF10A-VU	68.3	dasatinib	2.4925e-07	M	111	NA	2016-11-14 06:20:05	HTS007_10ARFP-28B
HTS007	2016-11-11	10ARFP-28B	78658	F05	10ARFP-28B_F05	MCF10A-VU	76.5	dasatinib	2.4925e-07	M	139	NA	2016-11-14 14:29:39	HTS007_10ARFP-28B
HTS007	2016-11-11	10ARFP-28B	78698	F05	10ARFP-28B_F05	MCF10A-VU	81.6	dasatinib	2.4925e-07	M	148	NA	2016-11-14 19:37:12	HTS007_10ARFP-28B
HTS007	2016-11-11	10ARFP-28B	78738	F05	10ARFP-28B_F05	MCF10A-VU	86.7	dasatinib	2.4925e-07	M	170	NA	2016-11-15 00:43:51	HTS007_10ARFP-28B
HTS007	2016-11-11	10ARFP-28B	78778	F05	10ARFP-28B_F05	MCF10A-VU	91.8	dasatinib	2.4925e-07	M	203	NA	2016-11-15 05:50:30	HTS007_10ARFP-28B
HTS007	2016-11-11	10ARFP-28B	78818	F05	10ARFP-28B_F05	MCF10A-VU	97	dasatinib	2.4925e-07	M	240	NA	2016-11-15 10:57:10	HTS007_10ARFP-28B
HTS007	2016-11-11	10ARFP-28B	78858	F05	10ARFP-28B_F05	MCF10A-VU	102.1	dasatinib	2.4925e-07	M	283	NA	2016-11-15 16:03:55	HTS007_10ARFP-28B
HTS007	2016-11-11	10ARFP-28B	78898	F05	10ARFP-28B_F05	MCF10A-VU	107.2	dasatinib	2.4925e-07	M	320	NA	2016-11-15 21:10:35	HTS007_10ARFP-28B
HTS007	2016-11-11	10ARFP-28B	78938	F05	10ARFP-28B_F05	MCF10A-VU	112.3	dasatinib	2.4925e-07	M	370	NA	2016-11-16 02:17:12	HTS007_10ARFP-28B
HTS007	2016-11-11	10ARFP-28B	78978	F05	10ARFP-28B_F05	MCF10A-VU	117.4	dasatinib	2.4925e-07	M	454	NA	2016-11-16 07:23:58	HTS007_10ARFP-28B
HTS007	2016-11-11	10ARFP-28B	78055	F06	10ARFP-28B_F06	MCF10A-VU	1.2	dasatinib	6.23e-08	M	36	NA	2016-11-11 11:11:36	HTS007_10ARFP-28B
HTS007	2016-11-11	10ARFP-28B	78095	F06	10ARFP-28B_F06	MCF10A-VU	6	dasatinib	6.23e-08	M	39	NA	2016-11-11 16:01:35	HTS007_10ARFP-28B
HTS007	2016-11-11	10ARFP-28B	78135	F06	10ARFP-28B_F06	MCF10A-VU	10.9	dasatinib	6.23e-08	M	47	NA	2016-11-11 20:55:19	HTS007_10ARFP-28B
HTS007	2016-11-11	10ARFP-28B	78175	F06	10ARFP-28B_F06	MCF10A-VU	15.7	dasatinib	6.23e-08	M	55	NA	2016-11-12 01:42:04	HTS007_10ARFP-28B
HTS007	2016-11-11	10ARFP-28B	78215	F06	10ARFP-28B_F06	MCF10A-VU	20.5	dasatinib	6.23e-08	M	64	NA	2016-11-12 06:28:52	HTS007_10ARFP-28B
HTS007	2016-11-11	10ARFP-28B	78255	F06	10ARFP-28B_F06	MCF10A-VU	25.3	dasatinib	6.23e-08	M	81	NA	2016-11-12 11:15:42	HTS007_10ARFP-28B
HTS007	2016-11-11	10ARFP-28B	78295	F06	10ARFP-28B_F06	MCF10A-VU	30	dasatinib	6.23e-08	M	100	NA	2016-11-12 16:02:27	HTS007_10ARFP-28B
HTS007	2016-11-11	10ARFP-28B	78335	F06	10ARFP-28B_F06	MCF10A-VU	34.9	dasatinib	6.23e-08	M	119	NA	2016-11-12 20:52:41	HTS007_10ARFP-28B
HTS007	2016-11-11	10ARFP-28B	78375	F06	10ARFP-28B_F06	MCF10A-VU	39.7	dasatinib	6.23e-08	M	152	NA	2016-11-13 01:39:31	HTS007_10ARFP-28B
HTS007	2016-11-11	10ARFP-28B	78415	F06	10ARFP-28B_F06	MCF10A-VU	44.4	dasatinib	6.23e-08	M	191	NA	2016-11-13 06:26:13	HTS007_10ARFP-28B
HTS007	2016-11-11	10ARFP-28B	78455	F06	10ARFP-28B_F06	MCF10A-VU	49.2	dasatinib	6.23e-08	M	236	NA	2016-11-13 11:12:54	HTS007_10ARFP-28B
HTS007	2016-11-11	10ARFP-28B	78495	F06	10ARFP-28B_F06	MCF10A-VU	54	dasatinib	6.23e-08	M	306	NA	2016-11-13 15:59:42	HTS007_10ARFP-28B
HTS007	2016-11-11	10ARFP-28B	78535	F06	10ARFP-28B_F06	MCF10A-VU	58.8	dasatinib	6.23e-08	M	379	NA	2016-11-13 20:46:27	HTS007_10ARFP-28B
HTS007	2016-11-11	10ARFP-28B	78575	F06	10ARFP-28B_F06	MCF10A-VU	63.6	dasatinib	6.23e-08	M	462	NA	2016-11-14 01:33:14	HTS007_10ARFP-28B
HTS007	2016-11-11	10ARFP-28B	78615	F06	10ARFP-28B_F06	MCF10A-VU	68.3	dasatinib	6.23e-08	M	602	NA	2016-11-14 06:20:05	HTS007_10ARFP-28B
HTS007	2016-11-11	10ARFP-28B	78658	F06	10ARFP-28B_F06	MCF10A-VU	76.5	dasatinib	6.23e-08	M	788	NA	2016-11-14 14:29:39	HTS007_10ARFP-28B
HTS007	2016-11-11	10ARFP-28B	78698	F06	10ARFP-28B_F06	MCF10A-VU	81.6	dasatinib	6.23e-08	M	841	NA	2016-11-14 19:37:12	HTS007_10ARFP-28B
HTS007	2016-11-11	10ARFP-28B	78738	F06	10ARFP-28B_F06	MCF10A-VU	86.7	dasatinib	6.23e-08	M	940	NA	2016-11-15 00:43:51	HTS007_10ARFP-28B
HTS007	2016-11-11	10ARFP-28B	78778	F06	10ARFP-28B_F06	MCF10A-VU	91.8	dasatinib	6.23e-08	M	1116	NA	2016-11-15 05:50:30	HTS007_10ARFP-28B
HTS007	2016-11-11	10ARFP-28B	78818	F06	10ARFP-28B_F06	MCF10A-VU	97	dasatinib	6.23e-08	M	1400	NA	2016-11-15 10:57:10	HTS007_10ARFP-28B
HTS007	2016-11-11	10ARFP-28B	78858	F06	10ARFP-28B_F06	MCF10A-VU	102.1	dasatinib	6.23e-08	M	1701	NA	2016-11-15 16:03:55	HTS007_10ARFP-28B
HTS007	2016-11-11	10ARFP-28B	78898	F06	10ARFP-28B_F06	MCF10A-VU	107.2	dasatinib	6.23e-08	M	1923	NA	2016-11-15 21:10:35	HTS007_10ARFP-28B
HTS007	2016-11-11	10ARFP-28B	78938	F06	10ARFP-28B_F06	MCF10A-VU	112.3	dasatinib	6.23e-08	M	2248	NA	2016-11-16 02:17:12	HTS007_10ARFP-28B
HTS007	2016-11-11	10ARFP-28B	78978	F06	10ARFP-28B_F06	MCF10A-VU	117.4	dasatinib	6.23e-08	M	2712	NA	2016-11-16 07:23:58	HTS007_10ARFP-28B
HTS007	2016-11-11	10ARFP-28B	78055	F07	10ARFP-28B_F07	MCF10A-VU	1.2	dasatinib	1.5575e-08	M	36	NA	2016-11-11 11:11:36	HTS007_10ARFP-28B
HTS007	2016-11-11	10ARFP-28B	78095	F07	10ARFP-28B_F07	MCF10A-VU	6	dasatinib	1.5575e-08	M	41	NA	2016-11-11 16:01:35	HTS007_10ARFP-28B
HTS007	2016-11-11	10ARFP-28B	78135	F07	10ARFP-28B_F07	MCF10A-VU	10.9	dasatinib	1.5575e-08	M	53	NA	2016-11-11 20:55:19	HTS007_10ARFP-28B
HTS007	2016-11-11	10ARFP-28B	78175	F07	10ARFP-28B_F07	MCF10A-VU	15.7	dasatinib	1.5575e-08	M	66	NA	2016-11-12 01:42:04	HTS007_10ARFP-28B
HTS007	2016-11-11	10ARFP-28B	78215	F07	10ARFP-28B_F07	MCF10A-VU	20.5	dasatinib	1.5575e-08	M	78	NA	2016-11-12 06:28:52	HTS007_10ARFP-28B
HTS007	2016-11-11	10ARFP-28B	78255	F07	10ARFP-28B_F07	MCF10A-VU	25.3	dasatinib	1.5575e-08	M	100	NA	2016-11-12 11:15:42	HTS007_10ARFP-28B
HTS007	2016-11-11	10ARFP-28B	78295	F07	10ARFP-28B_F07	MCF10A-VU	30	dasatinib	1.5575e-08	M	133	NA	2016-11-12 16:02:27	HTS007_10ARFP-28B
HTS007	2016-11-11	10ARFP-28B	78335	F07	10ARFP-28B_F07	MCF10A-VU	34.9	dasatinib	1.5575e-08	M	176	NA	2016-11-12 20:52:41	HTS007_10ARFP-28B
HTS007	2016-11-11	10ARFP-28B	78375	F07	10ARFP-28B_F07	MCF10A-VU	39.7	dasatinib	1.5575e-08	M	232	NA	2016-11-13 01:39:31	HTS007_10ARFP-28B
HTS007	2016-11-11	10ARFP-28B	78415	F07	10ARFP-28B_F07	MCF10A-VU	44.4	dasatinib	1.5575e-08	M	282	NA	2016-11-13 06:26:13	HTS007_10ARFP-28B
HTS007	2016-11-11	10ARFP-28B	78455	F07	10ARFP-28B_F07	MCF10A-VU	49.2	dasatinib	1.5575e-08	M	336	NA	2016-11-13 11:12:54	HTS007_10ARFP-28B
HTS007	2016-11-11	10ARFP-28B	78495	F07	10ARFP-28B_F07	MCF10A-VU	54	dasatinib	1.5575e-08	M	427	NA	2016-11-13 15:59:42	HTS007_10ARFP-28B
HTS007	2016-11-11	10ARFP-28B	78535	F07	10ARFP-28B_F07	MCF10A-VU	58.8	dasatinib	1.5575e-08	M	542	NA	2016-11-13 20:46:27	HTS007_10ARFP-28B
HTS007	2016-11-11	10ARFP-28B	78575	F07	10ARFP-28B_F07	MCF10A-VU	63.6	dasatinib	1.5575e-08	M	650	NA	2016-11-14 01:33:14	HTS007_10ARFP-28B
HTS007	2016-11-11	10ARFP-28B	78615	F07	10ARFP-28B_F07	MCF10A-VU	68.3	dasatinib	1.5575e-08	M	784	NA	2016-11-14 06:20:05	HTS007_10ARFP-28B
HTS007	2016-11-11	10ARFP-28B	78658	F07	10ARFP-28B_F07	MCF10A-VU	76.5	dasatinib	1.5575e-08	M	1107	NA	2016-11-14 14:29:39	HTS007_10ARFP-28B
HTS007	2016-11-11	10ARFP-28B	78698	F07	10ARFP-28B_F07	MCF10A-VU	81.6	dasatinib	1.5575e-08	M	1318	NA	2016-11-14 19:37:12	HTS007_10ARFP-28B
HTS007	2016-11-11	10ARFP-28B	78738	F07	10ARFP-28B_F07	MCF10A-VU	86.7	dasatinib	1.5575e-08	M	1635	NA	2016-11-15 00:43:51	HTS007_10ARFP-28B
HTS007	2016-11-11	10ARFP-28B	78778	F07	10ARFP-28B_F07	MCF10A-VU	91.8	dasatinib	1.5575e-08	M	2065	NA	2016-11-15 05:50:30	HTS007_10ARFP-28B
HTS007	2016-11-11	10ARFP-28B	78818	F07	10ARFP-28B_F07	MCF10A-VU	97	dasatinib	1.5575e-08	M	2653	NA	2016-11-15 10:57:10	HTS007_10ARFP-28B
HTS007	2016-11-11	10ARFP-28B	78858	F07	10ARFP-28B_F07	MCF10A-VU	102.1	dasatinib	1.5575e-08	M	3250	NA	2016-11-15 16:03:55	HTS007_10ARFP-28B
HTS007	2016-11-11	10ARFP-28B	78055	F08	10ARFP-28B_F08	MCF10A-VU	1.2	dasatinib	3.7375e-09	M	41	NA	2016-11-11 11:11:36	HTS007_10ARFP-28B
HTS007	2016-11-11	10ARFP-28B	78095	F08	10ARFP-28B_F08	MCF10A-VU	6	dasatinib	3.7375e-09	M	45	NA	2016-11-11 16:01:35	HTS007_10ARFP-28B
HTS007	2016-11-11	10ARFP-28B	78135	F08	10ARFP-28B_F08	MCF10A-VU	10.9	dasatinib	3.7375e-09	M	58	NA	2016-11-11 20:55:19	HTS007_10ARFP-28B
HTS007	2016-11-11	10ARFP-28B	78175	F08	10ARFP-28B_F08	MCF10A-VU	15.7	dasatinib	3.7375e-09	M	73	NA	2016-11-12 01:42:04	HTS007_10ARFP-28B
HTS007	2016-11-11	10ARFP-28B	78215	F08	10ARFP-28B_F08	MCF10A-VU	20.5	dasatinib	3.7375e-09	M	91	NA	2016-11-12 06:28:52	HTS007_10ARFP-28B
HTS007	2016-11-11	10ARFP-28B	78255	F08	10ARFP-28B_F08	MCF10A-VU	25.3	dasatinib	3.7375e-09	M	121	NA	2016-11-12 11:15:42	HTS007_10ARFP-28B
HTS007	2016-11-11	10ARFP-28B	78295	F08	10ARFP-28B_F08	MCF10A-VU	30	dasatinib	3.7375e-09	M	157	NA	2016-11-12 16:02:27	HTS007_10ARFP-28B
HTS007	2016-11-11	10ARFP-28B	78335	F08	10ARFP-28B_F08	MCF10A-VU	34.9	dasatinib	3.7375e-09	M	198	NA	2016-11-12 20:52:41	HTS007_10ARFP-28B
HTS007	2016-11-11	10ARFP-28B	78375	F08	10ARFP-28B_F08	MCF10A-VU	39.7	dasatinib	3.7375e-09	M	255	NA	2016-11-13 01:39:31	HTS007_10ARFP-28B
HTS007	2016-11-11	10ARFP-28B	78415	F08	10ARFP-28B_F08	MCF10A-VU	44.4	dasatinib	3.7375e-09	M	305	NA	2016-11-13 06:26:13	HTS007_10ARFP-28B
HTS007	2016-11-11	10ARFP-28B	78455	F08	10ARFP-28B_F08	MCF10A-VU	49.2	dasatinib	3.7375e-09	M	377	NA	2016-11-13 11:12:54	HTS007_10ARFP-28B
HTS007	2016-11-11	10ARFP-28B	78495	F08	10ARFP-28B_F08	MCF10A-VU	54	dasatinib	3.7375e-09	M	526	NA	2016-11-13 15:59:42	HTS007_10ARFP-28B
HTS007	2016-11-11	10ARFP-28B	78535	F08	10ARFP-28B_F08	MCF10A-VU	58.8	dasatinib	3.7375e-09	M	632	NA	2016-11-13 20:46:27	HTS007_10ARFP-28B
HTS007	2016-11-11	10ARFP-28B	78575	F08	10ARFP-28B_F08	MCF10A-VU	63.6	dasatinib	3.7375e-09	M	687	NA	2016-11-14 01:33:14	HTS007_10ARFP-28B
HTS007	2016-11-11	10ARFP-28B	78615	F08	10ARFP-28B_F08	MCF10A-VU	68.3	dasatinib	3.7375e-09	M	917	NA	2016-11-14 06:20:05	HTS007_10ARFP-28B
HTS007	2016-11-11	10ARFP-28B	78658	F08	10ARFP-28B_F08	MCF10A-VU	76.5	dasatinib	3.7375e-09	M	1366	NA	2016-11-14 14:29:39	HTS007_10ARFP-28B
HTS007	2016-11-11	10ARFP-28B	78698	F08	10ARFP-28B_F08	MCF10A-VU	81.6	dasatinib	3.7375e-09	M	1472	NA	2016-11-14 19:37:12	HTS007_10ARFP-28B
HTS007	2016-11-11	10ARFP-28B	78738	F08	10ARFP-28B_F08	MCF10A-VU	86.7	dasatinib	3.7375e-09	M	1800	NA	2016-11-15 00:43:51	HTS007_10ARFP-28B
HTS007	2016-11-11	10ARFP-28B	78778	F08	10ARFP-28B_F08	MCF10A-VU	91.8	dasatinib	3.7375e-09	M	2378	NA	2016-11-15 05:50:30	HTS007_10ARFP-28B
HTS007	2016-11-11	10ARFP-28B	78818	F08	10ARFP-28B_F08	MCF10A-VU	97	dasatinib	3.7375e-09	M	3006	NA	2016-11-15 10:57:10	HTS007_10ARFP-28B
HTS007	2016-11-11	10ARFP-28B	78055	F10	10ARFP-28B_F10	MCF10A-VU	1.2	dasatinib	3.0525e-10	M	44	NA	2016-11-11 11:11:36	HTS007_10ARFP-28B
HTS007	2016-11-11	10ARFP-28B	78095	F10	10ARFP-28B_F10	MCF10A-VU	6	dasatinib	3.0525e-10	M	47	NA	2016-11-11 16:01:35	HTS007_10ARFP-28B
HTS007	2016-11-11	10ARFP-28B	78135	F10	10ARFP-28B_F10	MCF10A-VU	10.9	dasatinib	3.0525e-10	M	55	NA	2016-11-11 20:55:19	HTS007_10ARFP-28B
HTS007	2016-11-11	10ARFP-28B	78175	F10	10ARFP-28B_F10	MCF10A-VU	15.7	dasatinib	3.0525e-10	M	68	NA	2016-11-12 01:42:04	HTS007_10ARFP-28B
HTS007	2016-11-11	10ARFP-28B	78215	F10	10ARFP-28B_F10	MCF10A-VU	20.5	dasatinib	3.0525e-10	M	90	NA	2016-11-12 06:28:52	HTS007_10ARFP-28B
HTS007	2016-11-11	10ARFP-28B	78255	F10	10ARFP-28B_F10	MCF10A-VU	25.3	dasatinib	3.0525e-10	M	117	NA	2016-11-12 11:15:42	HTS007_10ARFP-28B
HTS007	2016-11-11	10ARFP-28B	78295	F10	10ARFP-28B_F10	MCF10A-VU	30	dasatinib	3.0525e-10	M	146	NA	2016-11-12 16:02:27	HTS007_10ARFP-28B
HTS007	2016-11-11	10ARFP-28B	78335	F10	10ARFP-28B_F10	MCF10A-VU	34.9	dasatinib	3.0525e-10	M	185	NA	2016-11-12 20:52:41	HTS007_10ARFP-28B
HTS007	2016-11-11	10ARFP-28B	78375	F10	10ARFP-28B_F10	MCF10A-VU	39.7	dasatinib	3.0525e-10	M	237	NA	2016-11-13 01:39:31	HTS007_10ARFP-28B
HTS007	2016-11-11	10ARFP-28B	78415	F10	10ARFP-28B_F10	MCF10A-VU	44.4	dasatinib	3.0525e-10	M	298	NA	2016-11-13 06:26:13	HTS007_10ARFP-28B
HTS007	2016-11-11	10ARFP-28B	78455	F10	10ARFP-28B_F10	MCF10A-VU	49.2	dasatinib	3.0525e-10	M	375	NA	2016-11-13 11:12:54	HTS007_10ARFP-28B
HTS007	2016-11-11	10ARFP-28B	78495	F10	10ARFP-28B_F10	MCF10A-VU	54	dasatinib	3.0525e-10	M	484	NA	2016-11-13 15:59:42	HTS007_10ARFP-28B
HTS007	2016-11-11	10ARFP-28B	78535	F10	10ARFP-28B_F10	MCF10A-VU	58.8	dasatinib	3.0525e-10	M	588	NA	2016-11-13 20:46:27	HTS007_10ARFP-28B
HTS007	2016-11-11	10ARFP-28B	78575	F10	10ARFP-28B_F10	MCF10A-VU	63.6	dasatinib	3.0525e-10	M	693	NA	2016-11-14 01:33:14	HTS007_10ARFP-28B
HTS007	2016-11-11	10ARFP-28B	78615	F10	10ARFP-28B_F10	MCF10A-VU	68.3	dasatinib	3.0525e-10	M	876	NA	2016-11-14 06:20:05	HTS007_10ARFP-28B
HTS007	2016-11-11	10ARFP-28B	78658	F10	10ARFP-28B_F10	MCF10A-VU	76.5	dasatinib	3.0525e-10	M	1234	NA	2016-11-14 14:29:39	HTS007_10ARFP-28B
HTS007	2016-11-11	10ARFP-28B	78698	F10	10ARFP-28B_F10	MCF10A-VU	81.6	dasatinib	3.0525e-10	M	1402	NA	2016-11-14 19:37:12	HTS007_10ARFP-28B
HTS007	2016-11-11	10ARFP-28B	78738	F10	10ARFP-28B_F10	MCF10A-VU	86.7	dasatinib	3.0525e-10	M	1689	NA	2016-11-15 00:43:51	HTS007_10ARFP-28B
HTS007	2016-11-11	10ARFP-28B	78778	F10	10ARFP-28B_F10	MCF10A-VU	91.8	dasatinib	3.0525e-10	M	2173	NA	2016-11-15 05:50:30	HTS007_10ARFP-28B
HTS007	2016-11-11	10ARFP-28B	78818	F10	10ARFP-28B_F10	MCF10A-VU	97	dasatinib	3.0525e-10	M	2696	NA	2016-11-15 10:57:10	HTS007_10ARFP-28B
HTS007	2016-11-11	10ARFP-28B	78858	F10	10ARFP-28B_F10	MCF10A-VU	102.1	dasatinib	3.0525e-10	M	3138	NA	2016-11-15 16:03:55	HTS007_10ARFP-28B
HTS007	2016-11-11	10ARFP-28B	78055	F11	10ARFP-28B_F11	MCF10A-VU	1.2	dasatinib	7.47625e-11	M	36	NA	2016-11-11 11:11:36	HTS007_10ARFP-28B
HTS007	2016-11-11	10ARFP-28B	78095	F11	10ARFP-28B_F11	MCF10A-VU	6	dasatinib	7.47625e-11	M	42	NA	2016-11-11 16:01:35	HTS007_10ARFP-28B
HTS007	2016-11-11	10ARFP-28B	78135	F11	10ARFP-28B_F11	MCF10A-VU	10.9	dasatinib	7.47625e-11	M	58	NA	2016-11-11 20:55:19	HTS007_10ARFP-28B
HTS007	2016-11-11	10ARFP-28B	78175	F11	10ARFP-28B_F11	MCF10A-VU	15.7	dasatinib	7.47625e-11	M	72	NA	2016-11-12 01:42:04	HTS007_10ARFP-28B
HTS007	2016-11-11	10ARFP-28B	78215	F11	10ARFP-28B_F11	MCF10A-VU	20.5	dasatinib	7.47625e-11	M	88	NA	2016-11-12 06:28:52	HTS007_10ARFP-28B
HTS007	2016-11-11	10ARFP-28B	78255	F11	10ARFP-28B_F11	MCF10A-VU	25.3	dasatinib	7.47625e-11	M	115	NA	2016-11-12 11:15:42	HTS007_10ARFP-28B
HTS007	2016-11-11	10ARFP-28B	78295	F11	10ARFP-28B_F11	MCF10A-VU	30	dasatinib	7.47625e-11	M	148	NA	2016-11-12 16:02:27	HTS007_10ARFP-28B
HTS007	2016-11-11	10ARFP-28B	78335	F11	10ARFP-28B_F11	MCF10A-VU	34.9	dasatinib	7.47625e-11	M	182	NA	2016-11-12 20:52:41	HTS007_10ARFP-28B
HTS007	2016-11-11	10ARFP-28B	78375	F11	10ARFP-28B_F11	MCF10A-VU	39.7	dasatinib	7.47625e-11	M	237	NA	2016-11-13 01:39:31	HTS007_10ARFP-28B
HTS007	2016-11-11	10ARFP-28B	78415	F11	10ARFP-28B_F11	MCF10A-VU	44.4	dasatinib	7.47625e-11	M	301	NA	2016-11-13 06:26:13	HTS007_10ARFP-28B
HTS007	2016-11-11	10ARFP-28B	78455	F11	10ARFP-28B_F11	MCF10A-VU	49.2	dasatinib	7.47625e-11	M	373	NA	2016-11-13 11:12:54	HTS007_10ARFP-28B
HTS007	2016-11-11	10ARFP-28B	78495	F11	10ARFP-28B_F11	MCF10A-VU	54	dasatinib	7.47625e-11	M	480	NA	2016-11-13 15:59:42	HTS007_10ARFP-28B
HTS007	2016-11-11	10ARFP-28B	78535	F11	10ARFP-28B_F11	MCF10A-VU	58.8	dasatinib	7.47625e-11	M	588	NA	2016-11-13 20:46:27	HTS007_10ARFP-28B
HTS007	2016-11-11	10ARFP-28B	78575	F11	10ARFP-28B_F11	MCF10A-VU	63.6	dasatinib	7.47625e-11	M	704	NA	2016-11-14 01:33:14	HTS007_10ARFP-28B
HTS007	2016-11-11	10ARFP-28B	78615	F11	10ARFP-28B_F11	MCF10A-VU	68.3	dasatinib	7.47625e-11	M	913	NA	2016-11-14 06:20:05	HTS007_10ARFP-28B
HTS007	2016-11-11	10ARFP-28B	78658	F11	10ARFP-28B_F11	MCF10A-VU	76.5	dasatinib	7.47625e-11	M	1296	NA	2016-11-14 14:29:39	HTS007_10ARFP-28B
HTS007	2016-11-11	10ARFP-28B	78698	F11	10ARFP-28B_F11	MCF10A-VU	81.6	dasatinib	7.47625e-11	M	1514	NA	2016-11-14 19:37:12	HTS007_10ARFP-28B
HTS007	2016-11-11	10ARFP-28B	78738	F11	10ARFP-28B_F11	MCF10A-VU	86.7	dasatinib	7.47625e-11	M	1922	NA	2016-11-15 00:43:51	HTS007_10ARFP-28B
HTS007	2016-11-11	10ARFP-28B	78778	F11	10ARFP-28B_F11	MCF10A-VU	91.8	dasatinib	7.47625e-11	M	2485	NA	2016-11-15 05:50:30	HTS007_10ARFP-28B
HTS007	2016-11-11	10ARFP-28B	78818	F11	10ARFP-28B_F11	MCF10A-VU	97	dasatinib	7.47625e-11	M	3069	NA	2016-11-15 10:57:10	HTS007_10ARFP-28B
HTS007	2016-11-11	10ARFP-28B	78055	F12	10ARFP-28B_F12	MCF10A-VU	1.2	dasatinib	1.86875e-11	M	52	NA	2016-11-11 11:11:36	HTS007_10ARFP-28B
HTS007	2016-11-11	10ARFP-28B	78095	F12	10ARFP-28B_F12	MCF10A-VU	6	dasatinib	1.86875e-11	M	55	NA	2016-11-11 16:01:35	HTS007_10ARFP-28B
HTS007	2016-11-11	10ARFP-28B	78135	F12	10ARFP-28B_F12	MCF10A-VU	10.9	dasatinib	1.86875e-11	M	66	NA	2016-11-11 20:55:19	HTS007_10ARFP-28B
HTS007	2016-11-11	10ARFP-28B	78175	F12	10ARFP-28B_F12	MCF10A-VU	15.7	dasatinib	1.86875e-11	M	81	NA	2016-11-12 01:42:04	HTS007_10ARFP-28B
HTS007	2016-11-11	10ARFP-28B	78215	F12	10ARFP-28B_F12	MCF10A-VU	20.5	dasatinib	1.86875e-11	M	100	NA	2016-11-12 06:28:52	HTS007_10ARFP-28B
HTS007	2016-11-11	10ARFP-28B	78255	F12	10ARFP-28B_F12	MCF10A-VU	25.3	dasatinib	1.86875e-11	M	133	NA	2016-11-12 11:15:42	HTS007_10ARFP-28B
HTS007	2016-11-11	10ARFP-28B	78295	F12	10ARFP-28B_F12	MCF10A-VU	30	dasatinib	1.86875e-11	M	172	NA	2016-11-12 16:02:27	HTS007_10ARFP-28B
HTS007	2016-11-11	10ARFP-28B	78335	F12	10ARFP-28B_F12	MCF10A-VU	34.9	dasatinib	1.86875e-11	M	218	NA	2016-11-12 20:52:41	HTS007_10ARFP-28B
HTS007	2016-11-11	10ARFP-28B	78375	F12	10ARFP-28B_F12	MCF10A-VU	39.7	dasatinib	1.86875e-11	M	291	NA	2016-11-13 01:39:31	HTS007_10ARFP-28B
HTS007	2016-11-11	10ARFP-28B	78415	F12	10ARFP-28B_F12	MCF10A-VU	44.4	dasatinib	1.86875e-11	M	367	NA	2016-11-13 06:26:13	HTS007_10ARFP-28B
HTS007	2016-11-11	10ARFP-28B	78455	F12	10ARFP-28B_F12	MCF10A-VU	49.2	dasatinib	1.86875e-11	M	431	NA	2016-11-13 11:12:54	HTS007_10ARFP-28B
HTS007	2016-11-11	10ARFP-28B	78495	F12	10ARFP-28B_F12	MCF10A-VU	54	dasatinib	1.86875e-11	M	527	NA	2016-11-13 15:59:42	HTS007_10ARFP-28B
HTS007	2016-11-11	10ARFP-28B	78535	F12	10ARFP-28B_F12	MCF10A-VU	58.8	dasatinib	1.86875e-11	M	659	NA	2016-11-13 20:46:27	HTS007_10ARFP-28B
HTS007	2016-11-11	10ARFP-28B	78575	F12	10ARFP-28B_F12	MCF10A-VU	63.6	dasatinib	1.86875e-11	M	832	NA	2016-11-14 01:33:14	HTS007_10ARFP-28B
HTS007	2016-11-11	10ARFP-28B	78615	F12	10ARFP-28B_F12	MCF10A-VU	68.3	dasatinib	1.86875e-11	M	1097	NA	2016-11-14 06:20:05	HTS007_10ARFP-28B
HTS007	2016-11-11	10ARFP-28B	78658	F12	10ARFP-28B_F12	MCF10A-VU	76.5	dasatinib	1.86875e-11	M	1568	NA	2016-11-14 14:29:39	HTS007_10ARFP-28B
HTS007	2016-11-11	10ARFP-28B	78698	F12	10ARFP-28B_F12	MCF10A-VU	81.6	dasatinib	1.86875e-11	M	1829	NA	2016-11-14 19:37:12	HTS007_10ARFP-28B
HTS007	2016-11-11	10ARFP-28B	78738	F12	10ARFP-28B_F12	MCF10A-VU	86.7	dasatinib	1.86875e-11	M	2229	NA	2016-11-15 00:43:51	HTS007_10ARFP-28B
HTS007	2016-11-11	10ARFP-28B	78778	F12	10ARFP-28B_F12	MCF10A-VU	91.8	dasatinib	1.86875e-11	M	2751	NA	2016-11-15 05:50:30	HTS007_10ARFP-28B
HTS007	2016-11-11	10ARFP-28B	78818	F12	10ARFP-28B_F12	MCF10A-VU	97	dasatinib	1.86875e-11	M	3359	NA	2016-11-15 10:57:10	HTS007_10ARFP-28B
HTS007	2016-11-11	10ARFP-28B	78055	F13	10ARFP-28B_F13	MCF10A-VU	1.2	Torin2	3.9875e-06	M	26	NA	2016-11-11 11:11:36	HTS007_10ARFP-28B
HTS007	2016-11-11	10ARFP-28B	78095	F13	10ARFP-28B_F13	MCF10A-VU	6	Torin2	3.9875e-06	M	30	NA	2016-11-11 16:01:35	HTS007_10ARFP-28B
HTS007	2016-11-11	10ARFP-28B	78135	F13	10ARFP-28B_F13	MCF10A-VU	10.9	Torin2	3.9875e-06	M	38	NA	2016-11-11 20:55:19	HTS007_10ARFP-28B
HTS007	2016-11-11	10ARFP-28B	78175	F13	10ARFP-28B_F13	MCF10A-VU	15.7	Torin2	3.9875e-06	M	43	NA	2016-11-12 01:42:04	HTS007_10ARFP-28B
HTS007	2016-11-11	10ARFP-28B	78215	F13	10ARFP-28B_F13	MCF10A-VU	20.5	Torin2	3.9875e-06	M	44	NA	2016-11-12 06:28:52	HTS007_10ARFP-28B
HTS007	2016-11-11	10ARFP-28B	78255	F13	10ARFP-28B_F13	MCF10A-VU	25.3	Torin2	3.9875e-06	M	41	NA	2016-11-12 11:15:42	HTS007_10ARFP-28B
HTS007	2016-11-11	10ARFP-28B	78295	F13	10ARFP-28B_F13	MCF10A-VU	30	Torin2	3.9875e-06	M	37	NA	2016-11-12 16:02:27	HTS007_10ARFP-28B
HTS007	2016-11-11	10ARFP-28B	78335	F13	10ARFP-28B_F13	MCF10A-VU	34.9	Torin2	3.9875e-06	M	36	NA	2016-11-12 20:52:41	HTS007_10ARFP-28B
HTS007	2016-11-11	10ARFP-28B	78375	F13	10ARFP-28B_F13	MCF10A-VU	39.7	Torin2	3.9875e-06	M	38	NA	2016-11-13 01:39:31	HTS007_10ARFP-28B
HTS007	2016-11-11	10ARFP-28B	78415	F13	10ARFP-28B_F13	MCF10A-VU	44.4	Torin2	3.9875e-06	M	38	NA	2016-11-13 06:26:13	HTS007_10ARFP-28B
HTS007	2016-11-11	10ARFP-28B	78455	F13	10ARFP-28B_F13	MCF10A-VU	49.2	Torin2	3.9875e-06	M	38	NA	2016-11-13 11:12:54	HTS007_10ARFP-28B
HTS007	2016-11-11	10ARFP-28B	78495	F13	10ARFP-28B_F13	MCF10A-VU	54	Torin2	3.9875e-06	M	44	NA	2016-11-13 15:59:42	HTS007_10ARFP-28B
HTS007	2016-11-11	10ARFP-28B	78535	F13	10ARFP-28B_F13	MCF10A-VU	58.8	Torin2	3.9875e-06	M	46	NA	2016-11-13 20:46:27	HTS007_10ARFP-28B
HTS007	2016-11-11	10ARFP-28B	78575	F13	10ARFP-28B_F13	MCF10A-VU	63.6	Torin2	3.9875e-06	M	41	NA	2016-11-14 01:33:14	HTS007_10ARFP-28B
HTS007	2016-11-11	10ARFP-28B	78615	F13	10ARFP-28B_F13	MCF10A-VU	68.3	Torin2	3.9875e-06	M	40	NA	2016-11-14 06:20:05	HTS007_10ARFP-28B
HTS007	2016-11-11	10ARFP-28B	78658	F13	10ARFP-28B_F13	MCF10A-VU	76.5	Torin2	3.9875e-06	M	39	NA	2016-11-14 14:29:39	HTS007_10ARFP-28B
HTS007	2016-11-11	10ARFP-28B	78698	F13	10ARFP-28B_F13	MCF10A-VU	81.6	Torin2	3.9875e-06	M	35	NA	2016-11-14 19:37:12	HTS007_10ARFP-28B
HTS007	2016-11-11	10ARFP-28B	78738	F13	10ARFP-28B_F13	MCF10A-VU	86.7	Torin2	3.9875e-06	M	35	NA	2016-11-15 00:43:51	HTS007_10ARFP-28B
HTS007	2016-11-11	10ARFP-28B	78778	F13	10ARFP-28B_F13	MCF10A-VU	91.8	Torin2	3.9875e-06	M	38	NA	2016-11-15 05:50:30	HTS007_10ARFP-28B
HTS007	2016-11-11	10ARFP-28B	78818	F13	10ARFP-28B_F13	MCF10A-VU	97	Torin2	3.9875e-06	M	37	NA	2016-11-15 10:57:10	HTS007_10ARFP-28B
HTS007	2016-11-11	10ARFP-28B	78858	F13	10ARFP-28B_F13	MCF10A-VU	102.1	Torin2	3.9875e-06	M	36	NA	2016-11-15 16:03:55	HTS007_10ARFP-28B
HTS007	2016-11-11	10ARFP-28B	78898	F13	10ARFP-28B_F13	MCF10A-VU	107.2	Torin2	3.9875e-06	M	39	NA	2016-11-15 21:10:35	HTS007_10ARFP-28B
HTS007	2016-11-11	10ARFP-28B	78938	F13	10ARFP-28B_F13	MCF10A-VU	112.3	Torin2	3.9875e-06	M	37	NA	2016-11-16 02:17:12	HTS007_10ARFP-28B
HTS007	2016-11-11	10ARFP-28B	78978	F13	10ARFP-28B_F13	MCF10A-VU	117.4	Torin2	3.9875e-06	M	36	NA	2016-11-16 07:23:58	HTS007_10ARFP-28B
HTS007	2016-11-11	10ARFP-28B	78055	F14	10ARFP-28B_F14	MCF10A-VU	1.2	Torin2	9.9675e-07	M	55	NA	2016-11-11 11:11:36	HTS007_10ARFP-28B
HTS007	2016-11-11	10ARFP-28B	78095	F14	10ARFP-28B_F14	MCF10A-VU	6	Torin2	9.9675e-07	M	57	NA	2016-11-11 16:01:35	HTS007_10ARFP-28B
HTS007	2016-11-11	10ARFP-28B	78135	F14	10ARFP-28B_F14	MCF10A-VU	10.9	Torin2	9.9675e-07	M	63	NA	2016-11-11 20:55:19	HTS007_10ARFP-28B
HTS007	2016-11-11	10ARFP-28B	78175	F14	10ARFP-28B_F14	MCF10A-VU	15.7	Torin2	9.9675e-07	M	68	NA	2016-11-12 01:42:04	HTS007_10ARFP-28B
HTS007	2016-11-11	10ARFP-28B	78215	F14	10ARFP-28B_F14	MCF10A-VU	20.5	Torin2	9.9675e-07	M	69	NA	2016-11-12 06:28:52	HTS007_10ARFP-28B
HTS007	2016-11-11	10ARFP-28B	78255	F14	10ARFP-28B_F14	MCF10A-VU	25.3	Torin2	9.9675e-07	M	69	NA	2016-11-12 11:15:42	HTS007_10ARFP-28B
HTS007	2016-11-11	10ARFP-28B	78295	F14	10ARFP-28B_F14	MCF10A-VU	30	Torin2	9.9675e-07	M	68	NA	2016-11-12 16:02:27	HTS007_10ARFP-28B
HTS007	2016-11-11	10ARFP-28B	78335	F14	10ARFP-28B_F14	MCF10A-VU	34.9	Torin2	9.9675e-07	M	66	NA	2016-11-12 20:52:41	HTS007_10ARFP-28B
HTS007	2016-11-11	10ARFP-28B	78375	F14	10ARFP-28B_F14	MCF10A-VU	39.7	Torin2	9.9675e-07	M	67	NA	2016-11-13 01:39:31	HTS007_10ARFP-28B
HTS007	2016-11-11	10ARFP-28B	78415	F14	10ARFP-28B_F14	MCF10A-VU	44.4	Torin2	9.9675e-07	M	67	NA	2016-11-13 06:26:13	HTS007_10ARFP-28B
HTS007	2016-11-11	10ARFP-28B	78455	F14	10ARFP-28B_F14	MCF10A-VU	49.2	Torin2	9.9675e-07	M	69	NA	2016-11-13 11:12:54	HTS007_10ARFP-28B
HTS007	2016-11-11	10ARFP-28B	78495	F14	10ARFP-28B_F14	MCF10A-VU	54	Torin2	9.9675e-07	M	76	NA	2016-11-13 15:59:42	HTS007_10ARFP-28B
HTS007	2016-11-11	10ARFP-28B	78535	F14	10ARFP-28B_F14	MCF10A-VU	58.8	Torin2	9.9675e-07	M	73	NA	2016-11-13 20:46:27	HTS007_10ARFP-28B
HTS007	2016-11-11	10ARFP-28B	78575	F14	10ARFP-28B_F14	MCF10A-VU	63.6	Torin2	9.9675e-07	M	62	NA	2016-11-14 01:33:14	HTS007_10ARFP-28B
HTS007	2016-11-11	10ARFP-28B	78615	F14	10ARFP-28B_F14	MCF10A-VU	68.3	Torin2	9.9675e-07	M	60	NA	2016-11-14 06:20:05	HTS007_10ARFP-28B
HTS007	2016-11-11	10ARFP-28B	78658	F14	10ARFP-28B_F14	MCF10A-VU	76.5	Torin2	9.9675e-07	M	60	NA	2016-11-14 14:29:39	HTS007_10ARFP-28B
HTS007	2016-11-11	10ARFP-28B	78698	F14	10ARFP-28B_F14	MCF10A-VU	81.6	Torin2	9.9675e-07	M	50	NA	2016-11-14 19:37:12	HTS007_10ARFP-28B
HTS007	2016-11-11	10ARFP-28B	78738	F14	10ARFP-28B_F14	MCF10A-VU	86.7	Torin2	9.9675e-07	M	49	NA	2016-11-15 00:43:51	HTS007_10ARFP-28B
HTS007	2016-11-11	10ARFP-28B	78778	F14	10ARFP-28B_F14	MCF10A-VU	91.8	Torin2	9.9675e-07	M	55	NA	2016-11-15 05:50:30	HTS007_10ARFP-28B
HTS007	2016-11-11	10ARFP-28B	78818	F14	10ARFP-28B_F14	MCF10A-VU	97	Torin2	9.9675e-07	M	59	NA	2016-11-15 10:57:10	HTS007_10ARFP-28B
HTS007	2016-11-11	10ARFP-28B	78858	F14	10ARFP-28B_F14	MCF10A-VU	102.1	Torin2	9.9675e-07	M	58	NA	2016-11-15 16:03:55	HTS007_10ARFP-28B
HTS007	2016-11-11	10ARFP-28B	78898	F14	10ARFP-28B_F14	MCF10A-VU	107.2	Torin2	9.9675e-07	M	52	NA	2016-11-15 21:10:35	HTS007_10ARFP-28B
HTS007	2016-11-11	10ARFP-28B	78938	F14	10ARFP-28B_F14	MCF10A-VU	112.3	Torin2	9.9675e-07	M	52	NA	2016-11-16 02:17:12	HTS007_10ARFP-28B
HTS007	2016-11-11	10ARFP-28B	78978	F14	10ARFP-28B_F14	MCF10A-VU	117.4	Torin2	9.9675e-07	M	60	NA	2016-11-16 07:23:58	HTS007_10ARFP-28B
HTS007	2016-11-11	10ARFP-28B	78055	F15	10ARFP-28B_F15	MCF10A-VU	1.2	Torin2	2.4925e-07	M	29	NA	2016-11-11 11:11:36	HTS007_10ARFP-28B
HTS007	2016-11-11	10ARFP-28B	78095	F15	10ARFP-28B_F15	MCF10A-VU	6	Torin2	2.4925e-07	M	29	NA	2016-11-11 16:01:35	HTS007_10ARFP-28B
HTS007	2016-11-11	10ARFP-28B	78135	F15	10ARFP-28B_F15	MCF10A-VU	10.9	Torin2	2.4925e-07	M	31	NA	2016-11-11 20:55:19	HTS007_10ARFP-28B
HTS007	2016-11-11	10ARFP-28B	78175	F15	10ARFP-28B_F15	MCF10A-VU	15.7	Torin2	2.4925e-07	M	35	NA	2016-11-12 01:42:04	HTS007_10ARFP-28B
HTS007	2016-11-11	10ARFP-28B	78215	F15	10ARFP-28B_F15	MCF10A-VU	20.5	Torin2	2.4925e-07	M	40	NA	2016-11-12 06:28:52	HTS007_10ARFP-28B
HTS007	2016-11-11	10ARFP-28B	78255	F15	10ARFP-28B_F15	MCF10A-VU	25.3	Torin2	2.4925e-07	M	41	NA	2016-11-12 11:15:42	HTS007_10ARFP-28B
HTS007	2016-11-11	10ARFP-28B	78295	F15	10ARFP-28B_F15	MCF10A-VU	30	Torin2	2.4925e-07	M	41	NA	2016-11-12 16:02:27	HTS007_10ARFP-28B
HTS007	2016-11-11	10ARFP-28B	78335	F15	10ARFP-28B_F15	MCF10A-VU	34.9	Torin2	2.4925e-07	M	43	NA	2016-11-12 20:52:41	HTS007_10ARFP-28B
HTS007	2016-11-11	10ARFP-28B	78375	F15	10ARFP-28B_F15	MCF10A-VU	39.7	Torin2	2.4925e-07	M	43	NA	2016-11-13 01:39:31	HTS007_10ARFP-28B
HTS007	2016-11-11	10ARFP-28B	78415	F15	10ARFP-28B_F15	MCF10A-VU	44.4	Torin2	2.4925e-07	M	41	NA	2016-11-13 06:26:13	HTS007_10ARFP-28B
HTS007	2016-11-11	10ARFP-28B	78455	F15	10ARFP-28B_F15	MCF10A-VU	49.2	Torin2	2.4925e-07	M	41	NA	2016-11-13 11:12:54	HTS007_10ARFP-28B
HTS007	2016-11-11	10ARFP-28B	78495	F15	10ARFP-28B_F15	MCF10A-VU	54	Torin2	2.4925e-07	M	42	NA	2016-11-13 15:59:42	HTS007_10ARFP-28B
HTS007	2016-11-11	10ARFP-28B	78535	F15	10ARFP-28B_F15	MCF10A-VU	58.8	Torin2	2.4925e-07	M	43	NA	2016-11-13 20:46:27	HTS007_10ARFP-28B
HTS007	2016-11-11	10ARFP-28B	78575	F15	10ARFP-28B_F15	MCF10A-VU	63.6	Torin2	2.4925e-07	M	45	NA	2016-11-14 01:33:14	HTS007_10ARFP-28B
HTS007	2016-11-11	10ARFP-28B	78615	F15	10ARFP-28B_F15	MCF10A-VU	68.3	Torin2	2.4925e-07	M	46	NA	2016-11-14 06:20:05	HTS007_10ARFP-28B
HTS007	2016-11-11	10ARFP-28B	78658	F15	10ARFP-28B_F15	MCF10A-VU	76.5	Torin2	2.4925e-07	M	45	NA	2016-11-14 14:29:39	HTS007_10ARFP-28B
HTS007	2016-11-11	10ARFP-28B	78698	F15	10ARFP-28B_F15	MCF10A-VU	81.6	Torin2	2.4925e-07	M	44	NA	2016-11-14 19:37:12	HTS007_10ARFP-28B
HTS007	2016-11-11	10ARFP-28B	78738	F15	10ARFP-28B_F15	MCF10A-VU	86.7	Torin2	2.4925e-07	M	47	NA	2016-11-15 00:43:51	HTS007_10ARFP-28B
HTS007	2016-11-11	10ARFP-28B	78778	F15	10ARFP-28B_F15	MCF10A-VU	91.8	Torin2	2.4925e-07	M	48	NA	2016-11-15 05:50:30	HTS007_10ARFP-28B
HTS007	2016-11-11	10ARFP-28B	78818	F15	10ARFP-28B_F15	MCF10A-VU	97	Torin2	2.4925e-07	M	49	NA	2016-11-15 10:57:10	HTS007_10ARFP-28B
HTS007	2016-11-11	10ARFP-28B	78858	F15	10ARFP-28B_F15	MCF10A-VU	102.1	Torin2	2.4925e-07	M	50	NA	2016-11-15 16:03:55	HTS007_10ARFP-28B
HTS007	2016-11-11	10ARFP-28B	78898	F15	10ARFP-28B_F15	MCF10A-VU	107.2	Torin2	2.4925e-07	M	51	NA	2016-11-15 21:10:35	HTS007_10ARFP-28B
HTS007	2016-11-11	10ARFP-28B	78938	F15	10ARFP-28B_F15	MCF10A-VU	112.3	Torin2	2.4925e-07	M	52	NA	2016-11-16 02:17:12	HTS007_10ARFP-28B
HTS007	2016-11-11	10ARFP-28B	78978	F15	10ARFP-28B_F15	MCF10A-VU	117.4	Torin2	2.4925e-07	M	50	NA	2016-11-16 07:23:58	HTS007_10ARFP-28B
HTS007	2016-11-11	10ARFP-28B	78055	F16	10ARFP-28B_F16	MCF10A-VU	1.2	Torin2	6.23e-08	M	45	NA	2016-11-11 11:11:36	HTS007_10ARFP-28B
HTS007	2016-11-11	10ARFP-28B	78095	F16	10ARFP-28B_F16	MCF10A-VU	6	Torin2	6.23e-08	M	48	NA	2016-11-11 16:01:35	HTS007_10ARFP-28B
HTS007	2016-11-11	10ARFP-28B	78135	F16	10ARFP-28B_F16	MCF10A-VU	10.9	Torin2	6.23e-08	M	51	NA	2016-11-11 20:55:19	HTS007_10ARFP-28B
HTS007	2016-11-11	10ARFP-28B	78175	F16	10ARFP-28B_F16	MCF10A-VU	15.7	Torin2	6.23e-08	M	51	NA	2016-11-12 01:42:04	HTS007_10ARFP-28B
HTS007	2016-11-11	10ARFP-28B	78215	F16	10ARFP-28B_F16	MCF10A-VU	20.5	Torin2	6.23e-08	M	54	NA	2016-11-12 06:28:52	HTS007_10ARFP-28B
HTS007	2016-11-11	10ARFP-28B	78255	F16	10ARFP-28B_F16	MCF10A-VU	25.3	Torin2	6.23e-08	M	61	NA	2016-11-12 11:15:42	HTS007_10ARFP-28B
HTS007	2016-11-11	10ARFP-28B	78295	F16	10ARFP-28B_F16	MCF10A-VU	30	Torin2	6.23e-08	M	68	NA	2016-11-12 16:02:27	HTS007_10ARFP-28B
HTS007	2016-11-11	10ARFP-28B	78335	F16	10ARFP-28B_F16	MCF10A-VU	34.9	Torin2	6.23e-08	M	71	NA	2016-11-12 20:52:41	HTS007_10ARFP-28B
HTS007	2016-11-11	10ARFP-28B	78375	F16	10ARFP-28B_F16	MCF10A-VU	39.7	Torin2	6.23e-08	M	74	NA	2016-11-13 01:39:31	HTS007_10ARFP-28B
HTS007	2016-11-11	10ARFP-28B	78415	F16	10ARFP-28B_F16	MCF10A-VU	44.4	Torin2	6.23e-08	M	80	NA	2016-11-13 06:26:13	HTS007_10ARFP-28B
HTS007	2016-11-11	10ARFP-28B	78455	F16	10ARFP-28B_F16	MCF10A-VU	49.2	Torin2	6.23e-08	M	82	NA	2016-11-13 11:12:54	HTS007_10ARFP-28B
HTS007	2016-11-11	10ARFP-28B	78495	F16	10ARFP-28B_F16	MCF10A-VU	54	Torin2	6.23e-08	M	78	NA	2016-11-13 15:59:42	HTS007_10ARFP-28B
HTS007	2016-11-11	10ARFP-28B	78535	F16	10ARFP-28B_F16	MCF10A-VU	58.8	Torin2	6.23e-08	M	85	NA	2016-11-13 20:46:27	HTS007_10ARFP-28B
HTS007	2016-11-11	10ARFP-28B	78575	F16	10ARFP-28B_F16	MCF10A-VU	63.6	Torin2	6.23e-08	M	93	NA	2016-11-14 01:33:14	HTS007_10ARFP-28B
HTS007	2016-11-11	10ARFP-28B	78615	F16	10ARFP-28B_F16	MCF10A-VU	68.3	Torin2	6.23e-08	M	101	NA	2016-11-14 06:20:05	HTS007_10ARFP-28B
HTS007	2016-11-11	10ARFP-28B	78658	F16	10ARFP-28B_F16	MCF10A-VU	76.5	Torin2	6.23e-08	M	119	NA	2016-11-14 14:29:39	HTS007_10ARFP-28B
HTS007	2016-11-11	10ARFP-28B	78698	F16	10ARFP-28B_F16	MCF10A-VU	81.6	Torin2	6.23e-08	M	122	NA	2016-11-14 19:37:12	HTS007_10ARFP-28B
HTS007	2016-11-11	10ARFP-28B	78738	F16	10ARFP-28B_F16	MCF10A-VU	86.7	Torin2	6.23e-08	M	123	NA	2016-11-15 00:43:51	HTS007_10ARFP-28B
HTS007	2016-11-11	10ARFP-28B	78778	F16	10ARFP-28B_F16	MCF10A-VU	91.8	Torin2	6.23e-08	M	116	NA	2016-11-15 05:50:30	HTS007_10ARFP-28B
HTS007	2016-11-11	10ARFP-28B	78818	F16	10ARFP-28B_F16	MCF10A-VU	97	Torin2	6.23e-08	M	110	NA	2016-11-15 10:57:10	HTS007_10ARFP-28B
HTS007	2016-11-11	10ARFP-28B	78858	F16	10ARFP-28B_F16	MCF10A-VU	102.1	Torin2	6.23e-08	M	110	NA	2016-11-15 16:03:55	HTS007_10ARFP-28B
HTS007	2016-11-11	10ARFP-28B	78898	F16	10ARFP-28B_F16	MCF10A-VU	107.2	Torin2	6.23e-08	M	112	NA	2016-11-15 21:10:35	HTS007_10ARFP-28B
HTS007	2016-11-11	10ARFP-28B	78938	F16	10ARFP-28B_F16	MCF10A-VU	112.3	Torin2	6.23e-08	M	110	NA	2016-11-16 02:17:12	HTS007_10ARFP-28B
HTS007	2016-11-11	10ARFP-28B	78978	F16	10ARFP-28B_F16	MCF10A-VU	117.4	Torin2	6.23e-08	M	108	NA	2016-11-16 07:23:58	HTS007_10ARFP-28B
HTS007	2016-11-11	10ARFP-28B	78055	F17	10ARFP-28B_F17	MCF10A-VU	1.2	Torin2	1.5575e-08	M	69	NA	2016-11-11 11:11:36	HTS007_10ARFP-28B
HTS007	2016-11-11	10ARFP-28B	78095	F17	10ARFP-28B_F17	MCF10A-VU	6	Torin2	1.5575e-08	M	71	NA	2016-11-11 16:01:35	HTS007_10ARFP-28B
HTS007	2016-11-11	10ARFP-28B	78135	F17	10ARFP-28B_F17	MCF10A-VU	10.9	Torin2	1.5575e-08	M	78	NA	2016-11-11 20:55:19	HTS007_10ARFP-28B
HTS007	2016-11-11	10ARFP-28B	78175	F17	10ARFP-28B_F17	MCF10A-VU	15.7	Torin2	1.5575e-08	M	84	NA	2016-11-12 01:42:04	HTS007_10ARFP-28B
HTS007	2016-11-11	10ARFP-28B	78215	F17	10ARFP-28B_F17	MCF10A-VU	20.5	Torin2	1.5575e-08	M	90	NA	2016-11-12 06:28:52	HTS007_10ARFP-28B
HTS007	2016-11-11	10ARFP-28B	78255	F17	10ARFP-28B_F17	MCF10A-VU	25.3	Torin2	1.5575e-08	M	106	NA	2016-11-12 11:15:42	HTS007_10ARFP-28B
HTS007	2016-11-11	10ARFP-28B	78295	F17	10ARFP-28B_F17	MCF10A-VU	30	Torin2	1.5575e-08	M	127	NA	2016-11-12 16:02:27	HTS007_10ARFP-28B
HTS007	2016-11-11	10ARFP-28B	78335	F17	10ARFP-28B_F17	MCF10A-VU	34.9	Torin2	1.5575e-08	M	141	NA	2016-11-12 20:52:41	HTS007_10ARFP-28B
HTS007	2016-11-11	10ARFP-28B	78375	F17	10ARFP-28B_F17	MCF10A-VU	39.7	Torin2	1.5575e-08	M	159	NA	2016-11-13 01:39:31	HTS007_10ARFP-28B
HTS007	2016-11-11	10ARFP-28B	78415	F17	10ARFP-28B_F17	MCF10A-VU	44.4	Torin2	1.5575e-08	M	185	NA	2016-11-13 06:26:13	HTS007_10ARFP-28B
HTS007	2016-11-11	10ARFP-28B	78455	F17	10ARFP-28B_F17	MCF10A-VU	49.2	Torin2	1.5575e-08	M	216	NA	2016-11-13 11:12:54	HTS007_10ARFP-28B
HTS007	2016-11-11	10ARFP-28B	78495	F17	10ARFP-28B_F17	MCF10A-VU	54	Torin2	1.5575e-08	M	261	NA	2016-11-13 15:59:42	HTS007_10ARFP-28B
HTS007	2016-11-11	10ARFP-28B	78535	F17	10ARFP-28B_F17	MCF10A-VU	58.8	Torin2	1.5575e-08	M	309	NA	2016-11-13 20:46:27	HTS007_10ARFP-28B
HTS007	2016-11-11	10ARFP-28B	78575	F17	10ARFP-28B_F17	MCF10A-VU	63.6	Torin2	1.5575e-08	M	350	NA	2016-11-14 01:33:14	HTS007_10ARFP-28B
HTS007	2016-11-11	10ARFP-28B	78615	F17	10ARFP-28B_F17	MCF10A-VU	68.3	Torin2	1.5575e-08	M	395	NA	2016-11-14 06:20:05	HTS007_10ARFP-28B
HTS007	2016-11-11	10ARFP-28B	78658	F17	10ARFP-28B_F17	MCF10A-VU	76.5	Torin2	1.5575e-08	M	478	NA	2016-11-14 14:29:39	HTS007_10ARFP-28B
HTS007	2016-11-11	10ARFP-28B	78698	F17	10ARFP-28B_F17	MCF10A-VU	81.6	Torin2	1.5575e-08	M	547	NA	2016-11-14 19:37:12	HTS007_10ARFP-28B
HTS007	2016-11-11	10ARFP-28B	78738	F17	10ARFP-28B_F17	MCF10A-VU	86.7	Torin2	1.5575e-08	M	655	NA	2016-11-15 00:43:51	HTS007_10ARFP-28B
HTS007	2016-11-11	10ARFP-28B	78778	F17	10ARFP-28B_F17	MCF10A-VU	91.8	Torin2	1.5575e-08	M	813	NA	2016-11-15 05:50:30	HTS007_10ARFP-28B
HTS007	2016-11-11	10ARFP-28B	78818	F17	10ARFP-28B_F17	MCF10A-VU	97	Torin2	1.5575e-08	M	1020	NA	2016-11-15 10:57:10	HTS007_10ARFP-28B
HTS007	2016-11-11	10ARFP-28B	78858	F17	10ARFP-28B_F17	MCF10A-VU	102.1	Torin2	1.5575e-08	M	1184	NA	2016-11-15 16:03:55	HTS007_10ARFP-28B
HTS007	2016-11-11	10ARFP-28B	78898	F17	10ARFP-28B_F17	MCF10A-VU	107.2	Torin2	1.5575e-08	M	1314	NA	2016-11-15 21:10:35	HTS007_10ARFP-28B
HTS007	2016-11-11	10ARFP-28B	78938	F17	10ARFP-28B_F17	MCF10A-VU	112.3	Torin2	1.5575e-08	M	1544	NA	2016-11-16 02:17:12	HTS007_10ARFP-28B
HTS007	2016-11-11	10ARFP-28B	78978	F17	10ARFP-28B_F17	MCF10A-VU	117.4	Torin2	1.5575e-08	M	1842	NA	2016-11-16 07:23:58	HTS007_10ARFP-28B
HTS007	2016-11-11	10ARFP-28B	78055	F18	10ARFP-28B_F18	MCF10A-VU	1.2	Torin2	3.7375e-09	M	45	NA	2016-11-11 11:11:36	HTS007_10ARFP-28B
HTS007	2016-11-11	10ARFP-28B	78095	F18	10ARFP-28B_F18	MCF10A-VU	6	Torin2	3.7375e-09	M	51	NA	2016-11-11 16:01:35	HTS007_10ARFP-28B
HTS007	2016-11-11	10ARFP-28B	78135	F18	10ARFP-28B_F18	MCF10A-VU	10.9	Torin2	3.7375e-09	M	65	NA	2016-11-11 20:55:19	HTS007_10ARFP-28B
HTS007	2016-11-11	10ARFP-28B	78175	F18	10ARFP-28B_F18	MCF10A-VU	15.7	Torin2	3.7375e-09	M	75	NA	2016-11-12 01:42:04	HTS007_10ARFP-28B
HTS007	2016-11-11	10ARFP-28B	78215	F18	10ARFP-28B_F18	MCF10A-VU	20.5	Torin2	3.7375e-09	M	81	NA	2016-11-12 06:28:52	HTS007_10ARFP-28B
HTS007	2016-11-11	10ARFP-28B	78255	F18	10ARFP-28B_F18	MCF10A-VU	25.3	Torin2	3.7375e-09	M	99	NA	2016-11-12 11:15:42	HTS007_10ARFP-28B
HTS007	2016-11-11	10ARFP-28B	78295	F18	10ARFP-28B_F18	MCF10A-VU	30	Torin2	3.7375e-09	M	125	NA	2016-11-12 16:02:27	HTS007_10ARFP-28B
HTS007	2016-11-11	10ARFP-28B	78335	F18	10ARFP-28B_F18	MCF10A-VU	34.9	Torin2	3.7375e-09	M	157	NA	2016-11-12 20:52:41	HTS007_10ARFP-28B
HTS007	2016-11-11	10ARFP-28B	78375	F18	10ARFP-28B_F18	MCF10A-VU	39.7	Torin2	3.7375e-09	M	218	NA	2016-11-13 01:39:31	HTS007_10ARFP-28B
HTS007	2016-11-11	10ARFP-28B	78415	F18	10ARFP-28B_F18	MCF10A-VU	44.4	Torin2	3.7375e-09	M	290	NA	2016-11-13 06:26:13	HTS007_10ARFP-28B
HTS007	2016-11-11	10ARFP-28B	78455	F18	10ARFP-28B_F18	MCF10A-VU	49.2	Torin2	3.7375e-09	M	355	NA	2016-11-13 11:12:54	HTS007_10ARFP-28B
HTS007	2016-11-11	10ARFP-28B	78495	F18	10ARFP-28B_F18	MCF10A-VU	54	Torin2	3.7375e-09	M	436	NA	2016-11-13 15:59:42	HTS007_10ARFP-28B
HTS007	2016-11-11	10ARFP-28B	78535	F18	10ARFP-28B_F18	MCF10A-VU	58.8	Torin2	3.7375e-09	M	550	NA	2016-11-13 20:46:27	HTS007_10ARFP-28B
HTS007	2016-11-11	10ARFP-28B	78575	F18	10ARFP-28B_F18	MCF10A-VU	63.6	Torin2	3.7375e-09	M	687	NA	2016-11-14 01:33:14	HTS007_10ARFP-28B
HTS007	2016-11-11	10ARFP-28B	78615	F18	10ARFP-28B_F18	MCF10A-VU	68.3	Torin2	3.7375e-09	M	868	NA	2016-11-14 06:20:05	HTS007_10ARFP-28B
HTS007	2016-11-11	10ARFP-28B	78658	F18	10ARFP-28B_F18	MCF10A-VU	76.5	Torin2	3.7375e-09	M	1264	NA	2016-11-14 14:29:39	HTS007_10ARFP-28B
HTS007	2016-11-11	10ARFP-28B	78698	F18	10ARFP-28B_F18	MCF10A-VU	81.6	Torin2	3.7375e-09	M	1515	NA	2016-11-14 19:37:12	HTS007_10ARFP-28B
HTS007	2016-11-11	10ARFP-28B	78738	F18	10ARFP-28B_F18	MCF10A-VU	86.7	Torin2	3.7375e-09	M	1897	NA	2016-11-15 00:43:51	HTS007_10ARFP-28B
HTS007	2016-11-11	10ARFP-28B	78778	F18	10ARFP-28B_F18	MCF10A-VU	91.8	Torin2	3.7375e-09	M	2412	NA	2016-11-15 05:50:30	HTS007_10ARFP-28B
HTS007	2016-11-11	10ARFP-28B	78818	F18	10ARFP-28B_F18	MCF10A-VU	97	Torin2	3.7375e-09	M	2979	NA	2016-11-15 10:57:10	HTS007_10ARFP-28B
HTS007	2016-11-11	10ARFP-28B	78858	F18	10ARFP-28B_F18	MCF10A-VU	102.1	Torin2	3.7375e-09	M	3643	NA	2016-11-15 16:03:55	HTS007_10ARFP-28B
HTS007	2016-11-11	10ARFP-28B	78055	F19	10ARFP-28B_F19	MCF10A-VU	1.2	Torin2	1.246e-09	M	54	NA	2016-11-11 11:11:36	HTS007_10ARFP-28B
HTS007	2016-11-11	10ARFP-28B	78095	F19	10ARFP-28B_F19	MCF10A-VU	6	Torin2	1.246e-09	M	59	NA	2016-11-11 16:01:35	HTS007_10ARFP-28B
HTS007	2016-11-11	10ARFP-28B	78135	F19	10ARFP-28B_F19	MCF10A-VU	10.9	Torin2	1.246e-09	M	73	NA	2016-11-11 20:55:19	HTS007_10ARFP-28B
HTS007	2016-11-11	10ARFP-28B	78175	F19	10ARFP-28B_F19	MCF10A-VU	15.7	Torin2	1.246e-09	M	87	NA	2016-11-12 01:42:04	HTS007_10ARFP-28B
HTS007	2016-11-11	10ARFP-28B	78215	F19	10ARFP-28B_F19	MCF10A-VU	20.5	Torin2	1.246e-09	M	104	NA	2016-11-12 06:28:52	HTS007_10ARFP-28B
HTS007	2016-11-11	10ARFP-28B	78255	F19	10ARFP-28B_F19	MCF10A-VU	25.3	Torin2	1.246e-09	M	135	NA	2016-11-12 11:15:42	HTS007_10ARFP-28B
HTS007	2016-11-11	10ARFP-28B	78295	F19	10ARFP-28B_F19	MCF10A-VU	30	Torin2	1.246e-09	M	171	NA	2016-11-12 16:02:27	HTS007_10ARFP-28B
HTS007	2016-11-11	10ARFP-28B	78335	F19	10ARFP-28B_F19	MCF10A-VU	34.9	Torin2	1.246e-09	M	209	NA	2016-11-12 20:52:41	HTS007_10ARFP-28B
HTS007	2016-11-11	10ARFP-28B	78375	F19	10ARFP-28B_F19	MCF10A-VU	39.7	Torin2	1.246e-09	M	270	NA	2016-11-13 01:39:31	HTS007_10ARFP-28B
HTS007	2016-11-11	10ARFP-28B	78415	F19	10ARFP-28B_F19	MCF10A-VU	44.4	Torin2	1.246e-09	M	336	NA	2016-11-13 06:26:13	HTS007_10ARFP-28B
HTS007	2016-11-11	10ARFP-28B	78455	F19	10ARFP-28B_F19	MCF10A-VU	49.2	Torin2	1.246e-09	M	398	NA	2016-11-13 11:12:54	HTS007_10ARFP-28B
HTS007	2016-11-11	10ARFP-28B	78495	F19	10ARFP-28B_F19	MCF10A-VU	54	Torin2	1.246e-09	M	494	NA	2016-11-13 15:59:42	HTS007_10ARFP-28B
HTS007	2016-11-11	10ARFP-28B	78535	F19	10ARFP-28B_F19	MCF10A-VU	58.8	Torin2	1.246e-09	M	600	NA	2016-11-13 20:46:27	HTS007_10ARFP-28B
HTS007	2016-11-11	10ARFP-28B	78575	F19	10ARFP-28B_F19	MCF10A-VU	63.6	Torin2	1.246e-09	M	706	NA	2016-11-14 01:33:14	HTS007_10ARFP-28B
HTS007	2016-11-11	10ARFP-28B	78615	F19	10ARFP-28B_F19	MCF10A-VU	68.3	Torin2	1.246e-09	M	889	NA	2016-11-14 06:20:05	HTS007_10ARFP-28B
HTS007	2016-11-11	10ARFP-28B	78658	F19	10ARFP-28B_F19	MCF10A-VU	76.5	Torin2	1.246e-09	M	1270	NA	2016-11-14 14:29:39	HTS007_10ARFP-28B
HTS007	2016-11-11	10ARFP-28B	78698	F19	10ARFP-28B_F19	MCF10A-VU	81.6	Torin2	1.246e-09	M	1481	NA	2016-11-14 19:37:12	HTS007_10ARFP-28B
HTS007	2016-11-11	10ARFP-28B	78738	F19	10ARFP-28B_F19	MCF10A-VU	86.7	Torin2	1.246e-09	M	1856	NA	2016-11-15 00:43:51	HTS007_10ARFP-28B
HTS007	2016-11-11	10ARFP-28B	78778	F19	10ARFP-28B_F19	MCF10A-VU	91.8	Torin2	1.246e-09	M	2467	NA	2016-11-15 05:50:30	HTS007_10ARFP-28B
HTS007	2016-11-11	10ARFP-28B	78818	F19	10ARFP-28B_F19	MCF10A-VU	97	Torin2	1.246e-09	M	3144	NA	2016-11-15 10:57:10	HTS007_10ARFP-28B
HTS007	2016-11-11	10ARFP-28B	78055	F20	10ARFP-28B_F20	MCF10A-VU	1.2	Torin2	3.0525e-10	M	48	NA	2016-11-11 11:11:36	HTS007_10ARFP-28B
HTS007	2016-11-11	10ARFP-28B	78095	F20	10ARFP-28B_F20	MCF10A-VU	6	Torin2	3.0525e-10	M	50	NA	2016-11-11 16:01:35	HTS007_10ARFP-28B
HTS007	2016-11-11	10ARFP-28B	78135	F20	10ARFP-28B_F20	MCF10A-VU	10.9	Torin2	3.0525e-10	M	56	NA	2016-11-11 20:55:19	HTS007_10ARFP-28B
HTS007	2016-11-11	10ARFP-28B	78175	F20	10ARFP-28B_F20	MCF10A-VU	15.7	Torin2	3.0525e-10	M	66	NA	2016-11-12 01:42:04	HTS007_10ARFP-28B
HTS007	2016-11-11	10ARFP-28B	78215	F20	10ARFP-28B_F20	MCF10A-VU	20.5	Torin2	3.0525e-10	M	84	NA	2016-11-12 06:28:52	HTS007_10ARFP-28B
HTS007	2016-11-11	10ARFP-28B	78255	F20	10ARFP-28B_F20	MCF10A-VU	25.3	Torin2	3.0525e-10	M	103	NA	2016-11-12 11:15:42	HTS007_10ARFP-28B
HTS007	2016-11-11	10ARFP-28B	78295	F20	10ARFP-28B_F20	MCF10A-VU	30	Torin2	3.0525e-10	M	126	NA	2016-11-12 16:02:27	HTS007_10ARFP-28B
HTS007	2016-11-11	10ARFP-28B	78335	F20	10ARFP-28B_F20	MCF10A-VU	34.9	Torin2	3.0525e-10	M	162	NA	2016-11-12 20:52:41	HTS007_10ARFP-28B
HTS007	2016-11-11	10ARFP-28B	78375	F20	10ARFP-28B_F20	MCF10A-VU	39.7	Torin2	3.0525e-10	M	205	NA	2016-11-13 01:39:31	HTS007_10ARFP-28B
HTS007	2016-11-11	10ARFP-28B	78415	F20	10ARFP-28B_F20	MCF10A-VU	44.4	Torin2	3.0525e-10	M	254	NA	2016-11-13 06:26:13	HTS007_10ARFP-28B
HTS007	2016-11-11	10ARFP-28B	78455	F20	10ARFP-28B_F20	MCF10A-VU	49.2	Torin2	3.0525e-10	M	326	NA	2016-11-13 11:12:54	HTS007_10ARFP-28B
HTS007	2016-11-11	10ARFP-28B	78495	F20	10ARFP-28B_F20	MCF10A-VU	54	Torin2	3.0525e-10	M	414	NA	2016-11-13 15:59:42	HTS007_10ARFP-28B
HTS007	2016-11-11	10ARFP-28B	78535	F20	10ARFP-28B_F20	MCF10A-VU	58.8	Torin2	3.0525e-10	M	508	NA	2016-11-13 20:46:27	HTS007_10ARFP-28B
HTS007	2016-11-11	10ARFP-28B	78575	F20	10ARFP-28B_F20	MCF10A-VU	63.6	Torin2	3.0525e-10	M	635	NA	2016-11-14 01:33:14	HTS007_10ARFP-28B
HTS007	2016-11-11	10ARFP-28B	78615	F20	10ARFP-28B_F20	MCF10A-VU	68.3	Torin2	3.0525e-10	M	818	NA	2016-11-14 06:20:05	HTS007_10ARFP-28B
HTS007	2016-11-11	10ARFP-28B	78658	F20	10ARFP-28B_F20	MCF10A-VU	76.5	Torin2	3.0525e-10	M	1162	NA	2016-11-14 14:29:39	HTS007_10ARFP-28B
HTS007	2016-11-11	10ARFP-28B	78698	F20	10ARFP-28B_F20	MCF10A-VU	81.6	Torin2	3.0525e-10	M	1367	NA	2016-11-14 19:37:12	HTS007_10ARFP-28B
HTS007	2016-11-11	10ARFP-28B	78738	F20	10ARFP-28B_F20	MCF10A-VU	86.7	Torin2	3.0525e-10	M	1757	NA	2016-11-15 00:43:51	HTS007_10ARFP-28B
HTS007	2016-11-11	10ARFP-28B	78778	F20	10ARFP-28B_F20	MCF10A-VU	91.8	Torin2	3.0525e-10	M	2389	NA	2016-11-15 05:50:30	HTS007_10ARFP-28B
HTS007	2016-11-11	10ARFP-28B	78818	F20	10ARFP-28B_F20	MCF10A-VU	97	Torin2	3.0525e-10	M	2961	NA	2016-11-15 10:57:10	HTS007_10ARFP-28B
HTS007	2016-11-11	10ARFP-28B	78858	F20	10ARFP-28B_F20	MCF10A-VU	102.1	Torin2	3.0525e-10	M	3400	NA	2016-11-15 16:03:55	HTS007_10ARFP-28B
HTS007	2016-11-11	10ARFP-28B	78055	F21	10ARFP-28B_F21	MCF10A-VU	1.2	Torin2	7.47625e-11	M	55	NA	2016-11-11 11:11:36	HTS007_10ARFP-28B
HTS007	2016-11-11	10ARFP-28B	78095	F21	10ARFP-28B_F21	MCF10A-VU	6	Torin2	7.47625e-11	M	57	NA	2016-11-11 16:01:35	HTS007_10ARFP-28B
HTS007	2016-11-11	10ARFP-28B	78135	F21	10ARFP-28B_F21	MCF10A-VU	10.9	Torin2	7.47625e-11	M	65	NA	2016-11-11 20:55:19	HTS007_10ARFP-28B
HTS007	2016-11-11	10ARFP-28B	78175	F21	10ARFP-28B_F21	MCF10A-VU	15.7	Torin2	7.47625e-11	M	82	NA	2016-11-12 01:42:04	HTS007_10ARFP-28B
HTS007	2016-11-11	10ARFP-28B	78215	F21	10ARFP-28B_F21	MCF10A-VU	20.5	Torin2	7.47625e-11	M	104	NA	2016-11-12 06:28:52	HTS007_10ARFP-28B
HTS007	2016-11-11	10ARFP-28B	78255	F21	10ARFP-28B_F21	MCF10A-VU	25.3	Torin2	7.47625e-11	M	130	NA	2016-11-12 11:15:42	HTS007_10ARFP-28B
HTS007	2016-11-11	10ARFP-28B	78295	F21	10ARFP-28B_F21	MCF10A-VU	30	Torin2	7.47625e-11	M	164	NA	2016-11-12 16:02:27	HTS007_10ARFP-28B
HTS007	2016-11-11	10ARFP-28B	78335	F21	10ARFP-28B_F21	MCF10A-VU	34.9	Torin2	7.47625e-11	M	207	NA	2016-11-12 20:52:41	HTS007_10ARFP-28B
HTS007	2016-11-11	10ARFP-28B	78375	F21	10ARFP-28B_F21	MCF10A-VU	39.7	Torin2	7.47625e-11	M	262	NA	2016-11-13 01:39:31	HTS007_10ARFP-28B
HTS007	2016-11-11	10ARFP-28B	78415	F21	10ARFP-28B_F21	MCF10A-VU	44.4	Torin2	7.47625e-11	M	323	NA	2016-11-13 06:26:13	HTS007_10ARFP-28B
HTS007	2016-11-11	10ARFP-28B	78455	F21	10ARFP-28B_F21	MCF10A-VU	49.2	Torin2	7.47625e-11	M	384	NA	2016-11-13 11:12:54	HTS007_10ARFP-28B
HTS007	2016-11-11	10ARFP-28B	78495	F21	10ARFP-28B_F21	MCF10A-VU	54	Torin2	7.47625e-11	M	470	NA	2016-11-13 15:59:42	HTS007_10ARFP-28B
HTS007	2016-11-11	10ARFP-28B	78535	F21	10ARFP-28B_F21	MCF10A-VU	58.8	Torin2	7.47625e-11	M	585	NA	2016-11-13 20:46:27	HTS007_10ARFP-28B
HTS007	2016-11-11	10ARFP-28B	78575	F21	10ARFP-28B_F21	MCF10A-VU	63.6	Torin2	7.47625e-11	M	725	NA	2016-11-14 01:33:14	HTS007_10ARFP-28B
HTS007	2016-11-11	10ARFP-28B	78615	F21	10ARFP-28B_F21	MCF10A-VU	68.3	Torin2	7.47625e-11	M	906	NA	2016-11-14 06:20:05	HTS007_10ARFP-28B
HTS007	2016-11-11	10ARFP-28B	78658	F21	10ARFP-28B_F21	MCF10A-VU	76.5	Torin2	7.47625e-11	M	1280	NA	2016-11-14 14:29:39	HTS007_10ARFP-28B
HTS007	2016-11-11	10ARFP-28B	78698	F21	10ARFP-28B_F21	MCF10A-VU	81.6	Torin2	7.47625e-11	M	1554	NA	2016-11-14 19:37:12	HTS007_10ARFP-28B
HTS007	2016-11-11	10ARFP-28B	78738	F21	10ARFP-28B_F21	MCF10A-VU	86.7	Torin2	7.47625e-11	M	1972	NA	2016-11-15 00:43:51	HTS007_10ARFP-28B
HTS007	2016-11-11	10ARFP-28B	78778	F21	10ARFP-28B_F21	MCF10A-VU	91.8	Torin2	7.47625e-11	M	2543	NA	2016-11-15 05:50:30	HTS007_10ARFP-28B
HTS007	2016-11-11	10ARFP-28B	78818	F21	10ARFP-28B_F21	MCF10A-VU	97	Torin2	7.47625e-11	M	3111	NA	2016-11-15 10:57:10	HTS007_10ARFP-28B
HTS007	2016-11-11	10ARFP-28B	78055	F22	10ARFP-28B_F22	MCF10A-VU	1.2	Torin2	1.86875e-11	M	48	NA	2016-11-11 11:11:36	HTS007_10ARFP-28B
HTS007	2016-11-11	10ARFP-28B	78095	F22	10ARFP-28B_F22	MCF10A-VU	6	Torin2	1.86875e-11	M	49	NA	2016-11-11 16:01:35	HTS007_10ARFP-28B
HTS007	2016-11-11	10ARFP-28B	78135	F22	10ARFP-28B_F22	MCF10A-VU	10.9	Torin2	1.86875e-11	M	55	NA	2016-11-11 20:55:19	HTS007_10ARFP-28B
HTS007	2016-11-11	10ARFP-28B	78175	F22	10ARFP-28B_F22	MCF10A-VU	15.7	Torin2	1.86875e-11	M	72	NA	2016-11-12 01:42:04	HTS007_10ARFP-28B
HTS007	2016-11-11	10ARFP-28B	78215	F22	10ARFP-28B_F22	MCF10A-VU	20.5	Torin2	1.86875e-11	M	95	NA	2016-11-12 06:28:52	HTS007_10ARFP-28B
HTS007	2016-11-11	10ARFP-28B	78255	F22	10ARFP-28B_F22	MCF10A-VU	25.3	Torin2	1.86875e-11	M	119	NA	2016-11-12 11:15:42	HTS007_10ARFP-28B
HTS007	2016-11-11	10ARFP-28B	78295	F22	10ARFP-28B_F22	MCF10A-VU	30	Torin2	1.86875e-11	M	147	NA	2016-11-12 16:02:27	HTS007_10ARFP-28B
HTS007	2016-11-11	10ARFP-28B	78335	F22	10ARFP-28B_F22	MCF10A-VU	34.9	Torin2	1.86875e-11	M	182	NA	2016-11-12 20:52:41	HTS007_10ARFP-28B
HTS007	2016-11-11	10ARFP-28B	78375	F22	10ARFP-28B_F22	MCF10A-VU	39.7	Torin2	1.86875e-11	M	221	NA	2016-11-13 01:39:31	HTS007_10ARFP-28B
HTS007	2016-11-11	10ARFP-28B	78415	F22	10ARFP-28B_F22	MCF10A-VU	44.4	Torin2	1.86875e-11	M	266	NA	2016-11-13 06:26:13	HTS007_10ARFP-28B
HTS007	2016-11-11	10ARFP-28B	78455	F22	10ARFP-28B_F22	MCF10A-VU	49.2	Torin2	1.86875e-11	M	346	NA	2016-11-13 11:12:54	HTS007_10ARFP-28B
HTS007	2016-11-11	10ARFP-28B	78495	F22	10ARFP-28B_F22	MCF10A-VU	54	Torin2	1.86875e-11	M	466	NA	2016-11-13 15:59:42	HTS007_10ARFP-28B
HTS007	2016-11-11	10ARFP-28B	78535	F22	10ARFP-28B_F22	MCF10A-VU	58.8	Torin2	1.86875e-11	M	565	NA	2016-11-13 20:46:27	HTS007_10ARFP-28B
HTS007	2016-11-11	10ARFP-28B	78575	F22	10ARFP-28B_F22	MCF10A-VU	63.6	Torin2	1.86875e-11	M	676	NA	2016-11-14 01:33:14	HTS007_10ARFP-28B
HTS007	2016-11-11	10ARFP-28B	78615	F22	10ARFP-28B_F22	MCF10A-VU	68.3	Torin2	1.86875e-11	M	873	NA	2016-11-14 06:20:05	HTS007_10ARFP-28B
HTS007	2016-11-11	10ARFP-28B	78658	F22	10ARFP-28B_F22	MCF10A-VU	76.5	Torin2	1.86875e-11	M	1242	NA	2016-11-14 14:29:39	HTS007_10ARFP-28B
HTS007	2016-11-11	10ARFP-28B	78698	F22	10ARFP-28B_F22	MCF10A-VU	81.6	Torin2	1.86875e-11	M	1440	NA	2016-11-14 19:37:12	HTS007_10ARFP-28B
HTS007	2016-11-11	10ARFP-28B	78738	F22	10ARFP-28B_F22	MCF10A-VU	86.7	Torin2	1.86875e-11	M	1739	NA	2016-11-15 00:43:51	HTS007_10ARFP-28B
HTS007	2016-11-11	10ARFP-28B	78778	F22	10ARFP-28B_F22	MCF10A-VU	91.8	Torin2	1.86875e-11	M	2149	NA	2016-11-15 05:50:30	HTS007_10ARFP-28B
HTS007	2016-11-11	10ARFP-28B	78818	F22	10ARFP-28B_F22	MCF10A-VU	97	Torin2	1.86875e-11	M	2587	NA	2016-11-15 10:57:10	HTS007_10ARFP-28B
HTS007	2016-11-11	10ARFP-28B	78858	F22	10ARFP-28B_F22	MCF10A-VU	102.1	Torin2	1.86875e-11	M	3093	NA	2016-11-15 16:03:55	HTS007_10ARFP-28B
HTS007	2016-11-11	10ARFP-28B	78055	G03	10ARFP-28B_G03	MCF10A-VU	1.2	paclitaxel	3.9875e-06	M	37	NA	2016-11-11 11:11:36	HTS007_10ARFP-28B
HTS007	2016-11-11	10ARFP-28B	78095	G03	10ARFP-28B_G03	MCF10A-VU	6	paclitaxel	3.9875e-06	M	36	NA	2016-11-11 16:01:35	HTS007_10ARFP-28B
HTS007	2016-11-11	10ARFP-28B	78135	G03	10ARFP-28B_G03	MCF10A-VU	10.9	paclitaxel	3.9875e-06	M	35	NA	2016-11-11 20:55:19	HTS007_10ARFP-28B
HTS007	2016-11-11	10ARFP-28B	78175	G03	10ARFP-28B_G03	MCF10A-VU	15.7	paclitaxel	3.9875e-06	M	34	NA	2016-11-12 01:42:04	HTS007_10ARFP-28B
HTS007	2016-11-11	10ARFP-28B	78215	G03	10ARFP-28B_G03	MCF10A-VU	20.5	paclitaxel	3.9875e-06	M	33	NA	2016-11-12 06:28:52	HTS007_10ARFP-28B
HTS007	2016-11-11	10ARFP-28B	78255	G03	10ARFP-28B_G03	MCF10A-VU	25.3	paclitaxel	3.9875e-06	M	31	NA	2016-11-12 11:15:42	HTS007_10ARFP-28B
HTS007	2016-11-11	10ARFP-28B	78295	G03	10ARFP-28B_G03	MCF10A-VU	30	paclitaxel	3.9875e-06	M	31	NA	2016-11-12 16:02:27	HTS007_10ARFP-28B
HTS007	2016-11-11	10ARFP-28B	78335	G03	10ARFP-28B_G03	MCF10A-VU	34.9	paclitaxel	3.9875e-06	M	31	NA	2016-11-12 20:52:41	HTS007_10ARFP-28B
HTS007	2016-11-11	10ARFP-28B	78375	G03	10ARFP-28B_G03	MCF10A-VU	39.7	paclitaxel	3.9875e-06	M	35	NA	2016-11-13 01:39:31	HTS007_10ARFP-28B
HTS007	2016-11-11	10ARFP-28B	78415	G03	10ARFP-28B_G03	MCF10A-VU	44.4	paclitaxel	3.9875e-06	M	36	NA	2016-11-13 06:26:13	HTS007_10ARFP-28B
HTS007	2016-11-11	10ARFP-28B	78455	G03	10ARFP-28B_G03	MCF10A-VU	49.2	paclitaxel	3.9875e-06	M	34	NA	2016-11-13 11:12:54	HTS007_10ARFP-28B
HTS007	2016-11-11	10ARFP-28B	78495	G03	10ARFP-28B_G03	MCF10A-VU	54	paclitaxel	3.9875e-06	M	31	NA	2016-11-13 15:59:42	HTS007_10ARFP-28B
HTS007	2016-11-11	10ARFP-28B	78535	G03	10ARFP-28B_G03	MCF10A-VU	58.8	paclitaxel	3.9875e-06	M	32	NA	2016-11-13 20:46:27	HTS007_10ARFP-28B
HTS007	2016-11-11	10ARFP-28B	78575	G03	10ARFP-28B_G03	MCF10A-VU	63.6	paclitaxel	3.9875e-06	M	32	NA	2016-11-14 01:33:14	HTS007_10ARFP-28B
HTS007	2016-11-11	10ARFP-28B	78615	G03	10ARFP-28B_G03	MCF10A-VU	68.3	paclitaxel	3.9875e-06	M	30	NA	2016-11-14 06:20:05	HTS007_10ARFP-28B
HTS007	2016-11-11	10ARFP-28B	78658	G03	10ARFP-28B_G03	MCF10A-VU	76.5	paclitaxel	3.9875e-06	M	32	NA	2016-11-14 14:29:39	HTS007_10ARFP-28B
HTS007	2016-11-11	10ARFP-28B	78698	G03	10ARFP-28B_G03	MCF10A-VU	81.6	paclitaxel	3.9875e-06	M	32	NA	2016-11-14 19:37:12	HTS007_10ARFP-28B
HTS007	2016-11-11	10ARFP-28B	78738	G03	10ARFP-28B_G03	MCF10A-VU	86.7	paclitaxel	3.9875e-06	M	34	NA	2016-11-15 00:43:51	HTS007_10ARFP-28B
HTS007	2016-11-11	10ARFP-28B	78778	G03	10ARFP-28B_G03	MCF10A-VU	91.8	paclitaxel	3.9875e-06	M	36	NA	2016-11-15 05:50:30	HTS007_10ARFP-28B
HTS007	2016-11-11	10ARFP-28B	78818	G03	10ARFP-28B_G03	MCF10A-VU	97	paclitaxel	3.9875e-06	M	37	NA	2016-11-15 10:57:10	HTS007_10ARFP-28B
HTS007	2016-11-11	10ARFP-28B	78858	G03	10ARFP-28B_G03	MCF10A-VU	102.1	paclitaxel	3.9875e-06	M	34	NA	2016-11-15 16:03:55	HTS007_10ARFP-28B
HTS007	2016-11-11	10ARFP-28B	78898	G03	10ARFP-28B_G03	MCF10A-VU	107.2	paclitaxel	3.9875e-06	M	31	NA	2016-11-15 21:10:35	HTS007_10ARFP-28B
HTS007	2016-11-11	10ARFP-28B	78938	G03	10ARFP-28B_G03	MCF10A-VU	112.3	paclitaxel	3.9875e-06	M	30	NA	2016-11-16 02:17:12	HTS007_10ARFP-28B
HTS007	2016-11-11	10ARFP-28B	78978	G03	10ARFP-28B_G03	MCF10A-VU	117.4	paclitaxel	3.9875e-06	M	30	NA	2016-11-16 07:23:58	HTS007_10ARFP-28B
HTS007	2016-11-11	10ARFP-28B	78055	G04	10ARFP-28B_G04	MCF10A-VU	1.2	paclitaxel	9.9675e-07	M	38	NA	2016-11-11 11:11:36	HTS007_10ARFP-28B
HTS007	2016-11-11	10ARFP-28B	78095	G04	10ARFP-28B_G04	MCF10A-VU	6	paclitaxel	9.9675e-07	M	37	NA	2016-11-11 16:01:35	HTS007_10ARFP-28B
HTS007	2016-11-11	10ARFP-28B	78135	G04	10ARFP-28B_G04	MCF10A-VU	10.9	paclitaxel	9.9675e-07	M	36	NA	2016-11-11 20:55:19	HTS007_10ARFP-28B
HTS007	2016-11-11	10ARFP-28B	78175	G04	10ARFP-28B_G04	MCF10A-VU	15.7	paclitaxel	9.9675e-07	M	34	NA	2016-11-12 01:42:04	HTS007_10ARFP-28B
HTS007	2016-11-11	10ARFP-28B	78215	G04	10ARFP-28B_G04	MCF10A-VU	20.5	paclitaxel	9.9675e-07	M	34	NA	2016-11-12 06:28:52	HTS007_10ARFP-28B
HTS007	2016-11-11	10ARFP-28B	78255	G04	10ARFP-28B_G04	MCF10A-VU	25.3	paclitaxel	9.9675e-07	M	34	NA	2016-11-12 11:15:42	HTS007_10ARFP-28B
HTS007	2016-11-11	10ARFP-28B	78295	G04	10ARFP-28B_G04	MCF10A-VU	30	paclitaxel	9.9675e-07	M	34	NA	2016-11-12 16:02:27	HTS007_10ARFP-28B
HTS007	2016-11-11	10ARFP-28B	78335	G04	10ARFP-28B_G04	MCF10A-VU	34.9	paclitaxel	9.9675e-07	M	33	NA	2016-11-12 20:52:41	HTS007_10ARFP-28B
HTS007	2016-11-11	10ARFP-28B	78375	G04	10ARFP-28B_G04	MCF10A-VU	39.7	paclitaxel	9.9675e-07	M	31	NA	2016-11-13 01:39:31	HTS007_10ARFP-28B
HTS007	2016-11-11	10ARFP-28B	78415	G04	10ARFP-28B_G04	MCF10A-VU	44.4	paclitaxel	9.9675e-07	M	30	NA	2016-11-13 06:26:13	HTS007_10ARFP-28B
HTS007	2016-11-11	10ARFP-28B	78455	G04	10ARFP-28B_G04	MCF10A-VU	49.2	paclitaxel	9.9675e-07	M	30	NA	2016-11-13 11:12:54	HTS007_10ARFP-28B
HTS007	2016-11-11	10ARFP-28B	78495	G04	10ARFP-28B_G04	MCF10A-VU	54	paclitaxel	9.9675e-07	M	31	NA	2016-11-13 15:59:42	HTS007_10ARFP-28B
HTS007	2016-11-11	10ARFP-28B	78535	G04	10ARFP-28B_G04	MCF10A-VU	58.8	paclitaxel	9.9675e-07	M	30	NA	2016-11-13 20:46:27	HTS007_10ARFP-28B
HTS007	2016-11-11	10ARFP-28B	78575	G04	10ARFP-28B_G04	MCF10A-VU	63.6	paclitaxel	9.9675e-07	M	29	NA	2016-11-14 01:33:14	HTS007_10ARFP-28B
HTS007	2016-11-11	10ARFP-28B	78615	G04	10ARFP-28B_G04	MCF10A-VU	68.3	paclitaxel	9.9675e-07	M	28	NA	2016-11-14 06:20:05	HTS007_10ARFP-28B
HTS007	2016-11-11	10ARFP-28B	78658	G04	10ARFP-28B_G04	MCF10A-VU	76.5	paclitaxel	9.9675e-07	M	27	NA	2016-11-14 14:29:39	HTS007_10ARFP-28B
HTS007	2016-11-11	10ARFP-28B	78698	G04	10ARFP-28B_G04	MCF10A-VU	81.6	paclitaxel	9.9675e-07	M	25	NA	2016-11-14 19:37:12	HTS007_10ARFP-28B
HTS007	2016-11-11	10ARFP-28B	78738	G04	10ARFP-28B_G04	MCF10A-VU	86.7	paclitaxel	9.9675e-07	M	26	NA	2016-11-15 00:43:51	HTS007_10ARFP-28B
HTS007	2016-11-11	10ARFP-28B	78778	G04	10ARFP-28B_G04	MCF10A-VU	91.8	paclitaxel	9.9675e-07	M	31	NA	2016-11-15 05:50:30	HTS007_10ARFP-28B
HTS007	2016-11-11	10ARFP-28B	78818	G04	10ARFP-28B_G04	MCF10A-VU	97	paclitaxel	9.9675e-07	M	35	NA	2016-11-15 10:57:10	HTS007_10ARFP-28B
HTS007	2016-11-11	10ARFP-28B	78858	G04	10ARFP-28B_G04	MCF10A-VU	102.1	paclitaxel	9.9675e-07	M	35	NA	2016-11-15 16:03:55	HTS007_10ARFP-28B
HTS007	2016-11-11	10ARFP-28B	78898	G04	10ARFP-28B_G04	MCF10A-VU	107.2	paclitaxel	9.9675e-07	M	33	NA	2016-11-15 21:10:35	HTS007_10ARFP-28B
HTS007	2016-11-11	10ARFP-28B	78938	G04	10ARFP-28B_G04	MCF10A-VU	112.3	paclitaxel	9.9675e-07	M	32	NA	2016-11-16 02:17:12	HTS007_10ARFP-28B
HTS007	2016-11-11	10ARFP-28B	78978	G04	10ARFP-28B_G04	MCF10A-VU	117.4	paclitaxel	9.9675e-07	M	33	NA	2016-11-16 07:23:58	HTS007_10ARFP-28B
HTS007	2016-11-11	10ARFP-28B	78055	G05	10ARFP-28B_G05	MCF10A-VU	1.2	paclitaxel	2.4925e-07	M	60	NA	2016-11-11 11:11:36	HTS007_10ARFP-28B
HTS007	2016-11-11	10ARFP-28B	78095	G05	10ARFP-28B_G05	MCF10A-VU	6	paclitaxel	2.4925e-07	M	59	NA	2016-11-11 16:01:35	HTS007_10ARFP-28B
HTS007	2016-11-11	10ARFP-28B	78135	G05	10ARFP-28B_G05	MCF10A-VU	10.9	paclitaxel	2.4925e-07	M	56	NA	2016-11-11 20:55:19	HTS007_10ARFP-28B
HTS007	2016-11-11	10ARFP-28B	78175	G05	10ARFP-28B_G05	MCF10A-VU	15.7	paclitaxel	2.4925e-07	M	52	NA	2016-11-12 01:42:04	HTS007_10ARFP-28B
HTS007	2016-11-11	10ARFP-28B	78215	G05	10ARFP-28B_G05	MCF10A-VU	20.5	paclitaxel	2.4925e-07	M	48	NA	2016-11-12 06:28:52	HTS007_10ARFP-28B
HTS007	2016-11-11	10ARFP-28B	78255	G05	10ARFP-28B_G05	MCF10A-VU	25.3	paclitaxel	2.4925e-07	M	46	NA	2016-11-12 11:15:42	HTS007_10ARFP-28B
HTS007	2016-11-11	10ARFP-28B	78295	G05	10ARFP-28B_G05	MCF10A-VU	30	paclitaxel	2.4925e-07	M	44	NA	2016-11-12 16:02:27	HTS007_10ARFP-28B
HTS007	2016-11-11	10ARFP-28B	78335	G05	10ARFP-28B_G05	MCF10A-VU	34.9	paclitaxel	2.4925e-07	M	43	NA	2016-11-12 20:52:41	HTS007_10ARFP-28B
HTS007	2016-11-11	10ARFP-28B	78375	G05	10ARFP-28B_G05	MCF10A-VU	39.7	paclitaxel	2.4925e-07	M	43	NA	2016-11-13 01:39:31	HTS007_10ARFP-28B
HTS007	2016-11-11	10ARFP-28B	78415	G05	10ARFP-28B_G05	MCF10A-VU	44.4	paclitaxel	2.4925e-07	M	44	NA	2016-11-13 06:26:13	HTS007_10ARFP-28B
HTS007	2016-11-11	10ARFP-28B	78455	G05	10ARFP-28B_G05	MCF10A-VU	49.2	paclitaxel	2.4925e-07	M	45	NA	2016-11-13 11:12:54	HTS007_10ARFP-28B
HTS007	2016-11-11	10ARFP-28B	78495	G05	10ARFP-28B_G05	MCF10A-VU	54	paclitaxel	2.4925e-07	M	42	NA	2016-11-13 15:59:42	HTS007_10ARFP-28B
HTS007	2016-11-11	10ARFP-28B	78535	G05	10ARFP-28B_G05	MCF10A-VU	58.8	paclitaxel	2.4925e-07	M	41	NA	2016-11-13 20:46:27	HTS007_10ARFP-28B
HTS007	2016-11-11	10ARFP-28B	78575	G05	10ARFP-28B_G05	MCF10A-VU	63.6	paclitaxel	2.4925e-07	M	42	NA	2016-11-14 01:33:14	HTS007_10ARFP-28B
HTS007	2016-11-11	10ARFP-28B	78615	G05	10ARFP-28B_G05	MCF10A-VU	68.3	paclitaxel	2.4925e-07	M	42	NA	2016-11-14 06:20:05	HTS007_10ARFP-28B
HTS007	2016-11-11	10ARFP-28B	78658	G05	10ARFP-28B_G05	MCF10A-VU	76.5	paclitaxel	2.4925e-07	M	34	NA	2016-11-14 14:29:39	HTS007_10ARFP-28B
HTS007	2016-11-11	10ARFP-28B	78698	G05	10ARFP-28B_G05	MCF10A-VU	81.6	paclitaxel	2.4925e-07	M	29	NA	2016-11-14 19:37:12	HTS007_10ARFP-28B
HTS007	2016-11-11	10ARFP-28B	78738	G05	10ARFP-28B_G05	MCF10A-VU	86.7	paclitaxel	2.4925e-07	M	29	NA	2016-11-15 00:43:51	HTS007_10ARFP-28B
HTS007	2016-11-11	10ARFP-28B	78778	G05	10ARFP-28B_G05	MCF10A-VU	91.8	paclitaxel	2.4925e-07	M	32	NA	2016-11-15 05:50:30	HTS007_10ARFP-28B
HTS007	2016-11-11	10ARFP-28B	78818	G05	10ARFP-28B_G05	MCF10A-VU	97	paclitaxel	2.4925e-07	M	33	NA	2016-11-15 10:57:10	HTS007_10ARFP-28B
HTS007	2016-11-11	10ARFP-28B	78858	G05	10ARFP-28B_G05	MCF10A-VU	102.1	paclitaxel	2.4925e-07	M	31	NA	2016-11-15 16:03:55	HTS007_10ARFP-28B
HTS007	2016-11-11	10ARFP-28B	78898	G05	10ARFP-28B_G05	MCF10A-VU	107.2	paclitaxel	2.4925e-07	M	28	NA	2016-11-15 21:10:35	HTS007_10ARFP-28B
HTS007	2016-11-11	10ARFP-28B	78938	G05	10ARFP-28B_G05	MCF10A-VU	112.3	paclitaxel	2.4925e-07	M	28	NA	2016-11-16 02:17:12	HTS007_10ARFP-28B
HTS007	2016-11-11	10ARFP-28B	78978	G05	10ARFP-28B_G05	MCF10A-VU	117.4	paclitaxel	2.4925e-07	M	33	NA	2016-11-16 07:23:58	HTS007_10ARFP-28B
HTS007	2016-11-11	10ARFP-28B	78055	G06	10ARFP-28B_G06	MCF10A-VU	1.2	paclitaxel	6.23e-08	M	36	NA	2016-11-11 11:11:36	HTS007_10ARFP-28B
HTS007	2016-11-11	10ARFP-28B	78095	G06	10ARFP-28B_G06	MCF10A-VU	6	paclitaxel	6.23e-08	M	37	NA	2016-11-11 16:01:35	HTS007_10ARFP-28B
HTS007	2016-11-11	10ARFP-28B	78135	G06	10ARFP-28B_G06	MCF10A-VU	10.9	paclitaxel	6.23e-08	M	39	NA	2016-11-11 20:55:19	HTS007_10ARFP-28B
HTS007	2016-11-11	10ARFP-28B	78175	G06	10ARFP-28B_G06	MCF10A-VU	15.7	paclitaxel	6.23e-08	M	37	NA	2016-11-12 01:42:04	HTS007_10ARFP-28B
HTS007	2016-11-11	10ARFP-28B	78215	G06	10ARFP-28B_G06	MCF10A-VU	20.5	paclitaxel	6.23e-08	M	33	NA	2016-11-12 06:28:52	HTS007_10ARFP-28B
HTS007	2016-11-11	10ARFP-28B	78255	G06	10ARFP-28B_G06	MCF10A-VU	25.3	paclitaxel	6.23e-08	M	33	NA	2016-11-12 11:15:42	HTS007_10ARFP-28B
HTS007	2016-11-11	10ARFP-28B	78295	G06	10ARFP-28B_G06	MCF10A-VU	30	paclitaxel	6.23e-08	M	35	NA	2016-11-12 16:02:27	HTS007_10ARFP-28B
HTS007	2016-11-11	10ARFP-28B	78335	G06	10ARFP-28B_G06	MCF10A-VU	34.9	paclitaxel	6.23e-08	M	34	NA	2016-11-12 20:52:41	HTS007_10ARFP-28B
HTS007	2016-11-11	10ARFP-28B	78375	G06	10ARFP-28B_G06	MCF10A-VU	39.7	paclitaxel	6.23e-08	M	33	NA	2016-11-13 01:39:31	HTS007_10ARFP-28B
HTS007	2016-11-11	10ARFP-28B	78415	G06	10ARFP-28B_G06	MCF10A-VU	44.4	paclitaxel	6.23e-08	M	32	NA	2016-11-13 06:26:13	HTS007_10ARFP-28B
HTS007	2016-11-11	10ARFP-28B	78455	G06	10ARFP-28B_G06	MCF10A-VU	49.2	paclitaxel	6.23e-08	M	30	NA	2016-11-13 11:12:54	HTS007_10ARFP-28B
HTS007	2016-11-11	10ARFP-28B	78495	G06	10ARFP-28B_G06	MCF10A-VU	54	paclitaxel	6.23e-08	M	28	NA	2016-11-13 15:59:42	HTS007_10ARFP-28B
HTS007	2016-11-11	10ARFP-28B	78535	G06	10ARFP-28B_G06	MCF10A-VU	58.8	paclitaxel	6.23e-08	M	30	NA	2016-11-13 20:46:27	HTS007_10ARFP-28B
HTS007	2016-11-11	10ARFP-28B	78575	G06	10ARFP-28B_G06	MCF10A-VU	63.6	paclitaxel	6.23e-08	M	31	NA	2016-11-14 01:33:14	HTS007_10ARFP-28B
HTS007	2016-11-11	10ARFP-28B	78615	G06	10ARFP-28B_G06	MCF10A-VU	68.3	paclitaxel	6.23e-08	M	28	NA	2016-11-14 06:20:05	HTS007_10ARFP-28B
HTS007	2016-11-11	10ARFP-28B	78658	G06	10ARFP-28B_G06	MCF10A-VU	76.5	paclitaxel	6.23e-08	M	26	NA	2016-11-14 14:29:39	HTS007_10ARFP-28B
HTS007	2016-11-11	10ARFP-28B	78698	G06	10ARFP-28B_G06	MCF10A-VU	81.6	paclitaxel	6.23e-08	M	26	NA	2016-11-14 19:37:12	HTS007_10ARFP-28B
HTS007	2016-11-11	10ARFP-28B	78738	G06	10ARFP-28B_G06	MCF10A-VU	86.7	paclitaxel	6.23e-08	M	31	NA	2016-11-15 00:43:51	HTS007_10ARFP-28B
HTS007	2016-11-11	10ARFP-28B	78778	G06	10ARFP-28B_G06	MCF10A-VU	91.8	paclitaxel	6.23e-08	M	38	NA	2016-11-15 05:50:30	HTS007_10ARFP-28B
HTS007	2016-11-11	10ARFP-28B	78818	G06	10ARFP-28B_G06	MCF10A-VU	97	paclitaxel	6.23e-08	M	42	NA	2016-11-15 10:57:10	HTS007_10ARFP-28B
HTS007	2016-11-11	10ARFP-28B	78858	G06	10ARFP-28B_G06	MCF10A-VU	102.1	paclitaxel	6.23e-08	M	40	NA	2016-11-15 16:03:55	HTS007_10ARFP-28B
HTS007	2016-11-11	10ARFP-28B	78898	G06	10ARFP-28B_G06	MCF10A-VU	107.2	paclitaxel	6.23e-08	M	37	NA	2016-11-15 21:10:35	HTS007_10ARFP-28B
HTS007	2016-11-11	10ARFP-28B	78938	G06	10ARFP-28B_G06	MCF10A-VU	112.3	paclitaxel	6.23e-08	M	36	NA	2016-11-16 02:17:12	HTS007_10ARFP-28B
HTS007	2016-11-11	10ARFP-28B	78978	G06	10ARFP-28B_G06	MCF10A-VU	117.4	paclitaxel	6.23e-08	M	38	NA	2016-11-16 07:23:58	HTS007_10ARFP-28B
HTS007	2016-11-11	10ARFP-28B	78055	G07	10ARFP-28B_G07	MCF10A-VU	1.2	paclitaxel	1.5575e-08	M	46	NA	2016-11-11 11:11:36	HTS007_10ARFP-28B
HTS007	2016-11-11	10ARFP-28B	78095	G07	10ARFP-28B_G07	MCF10A-VU	6	paclitaxel	1.5575e-08	M	44	NA	2016-11-11 16:01:35	HTS007_10ARFP-28B
HTS007	2016-11-11	10ARFP-28B	78135	G07	10ARFP-28B_G07	MCF10A-VU	10.9	paclitaxel	1.5575e-08	M	43	NA	2016-11-11 20:55:19	HTS007_10ARFP-28B
HTS007	2016-11-11	10ARFP-28B	78175	G07	10ARFP-28B_G07	MCF10A-VU	15.7	paclitaxel	1.5575e-08	M	44	NA	2016-11-12 01:42:04	HTS007_10ARFP-28B
HTS007	2016-11-11	10ARFP-28B	78215	G07	10ARFP-28B_G07	MCF10A-VU	20.5	paclitaxel	1.5575e-08	M	42	NA	2016-11-12 06:28:52	HTS007_10ARFP-28B
HTS007	2016-11-11	10ARFP-28B	78255	G07	10ARFP-28B_G07	MCF10A-VU	25.3	paclitaxel	1.5575e-08	M	39	NA	2016-11-12 11:15:42	HTS007_10ARFP-28B
HTS007	2016-11-11	10ARFP-28B	78295	G07	10ARFP-28B_G07	MCF10A-VU	30	paclitaxel	1.5575e-08	M	37	NA	2016-11-12 16:02:27	HTS007_10ARFP-28B
HTS007	2016-11-11	10ARFP-28B	78335	G07	10ARFP-28B_G07	MCF10A-VU	34.9	paclitaxel	1.5575e-08	M	37	NA	2016-11-12 20:52:41	HTS007_10ARFP-28B
HTS007	2016-11-11	10ARFP-28B	78375	G07	10ARFP-28B_G07	MCF10A-VU	39.7	paclitaxel	1.5575e-08	M	35	NA	2016-11-13 01:39:31	HTS007_10ARFP-28B
HTS007	2016-11-11	10ARFP-28B	78415	G07	10ARFP-28B_G07	MCF10A-VU	44.4	paclitaxel	1.5575e-08	M	34	NA	2016-11-13 06:26:13	HTS007_10ARFP-28B
HTS007	2016-11-11	10ARFP-28B	78455	G07	10ARFP-28B_G07	MCF10A-VU	49.2	paclitaxel	1.5575e-08	M	33	NA	2016-11-13 11:12:54	HTS007_10ARFP-28B
HTS007	2016-11-11	10ARFP-28B	78495	G07	10ARFP-28B_G07	MCF10A-VU	54	paclitaxel	1.5575e-08	M	31	NA	2016-11-13 15:59:42	HTS007_10ARFP-28B
HTS007	2016-11-11	10ARFP-28B	78535	G07	10ARFP-28B_G07	MCF10A-VU	58.8	paclitaxel	1.5575e-08	M	30	NA	2016-11-13 20:46:27	HTS007_10ARFP-28B
HTS007	2016-11-11	10ARFP-28B	78575	G07	10ARFP-28B_G07	MCF10A-VU	63.6	paclitaxel	1.5575e-08	M	31	NA	2016-11-14 01:33:14	HTS007_10ARFP-28B
HTS007	2016-11-11	10ARFP-28B	78615	G07	10ARFP-28B_G07	MCF10A-VU	68.3	paclitaxel	1.5575e-08	M	32	NA	2016-11-14 06:20:05	HTS007_10ARFP-28B
HTS007	2016-11-11	10ARFP-28B	78658	G07	10ARFP-28B_G07	MCF10A-VU	76.5	paclitaxel	1.5575e-08	M	31	NA	2016-11-14 14:29:39	HTS007_10ARFP-28B
HTS007	2016-11-11	10ARFP-28B	78698	G07	10ARFP-28B_G07	MCF10A-VU	81.6	paclitaxel	1.5575e-08	M	31	NA	2016-11-14 19:37:12	HTS007_10ARFP-28B
HTS007	2016-11-11	10ARFP-28B	78738	G07	10ARFP-28B_G07	MCF10A-VU	86.7	paclitaxel	1.5575e-08	M	33	NA	2016-11-15 00:43:51	HTS007_10ARFP-28B
HTS007	2016-11-11	10ARFP-28B	78778	G07	10ARFP-28B_G07	MCF10A-VU	91.8	paclitaxel	1.5575e-08	M	35	NA	2016-11-15 05:50:30	HTS007_10ARFP-28B
HTS007	2016-11-11	10ARFP-28B	78818	G07	10ARFP-28B_G07	MCF10A-VU	97	paclitaxel	1.5575e-08	M	37	NA	2016-11-15 10:57:10	HTS007_10ARFP-28B
HTS007	2016-11-11	10ARFP-28B	78858	G07	10ARFP-28B_G07	MCF10A-VU	102.1	paclitaxel	1.5575e-08	M	38	NA	2016-11-15 16:03:55	HTS007_10ARFP-28B
HTS007	2016-11-11	10ARFP-28B	78898	G07	10ARFP-28B_G07	MCF10A-VU	107.2	paclitaxel	1.5575e-08	M	34	NA	2016-11-15 21:10:35	HTS007_10ARFP-28B
HTS007	2016-11-11	10ARFP-28B	78938	G07	10ARFP-28B_G07	MCF10A-VU	112.3	paclitaxel	1.5575e-08	M	33	NA	2016-11-16 02:17:12	HTS007_10ARFP-28B
HTS007	2016-11-11	10ARFP-28B	78978	G07	10ARFP-28B_G07	MCF10A-VU	117.4	paclitaxel	1.5575e-08	M	37	NA	2016-11-16 07:23:58	HTS007_10ARFP-28B
HTS007	2016-11-11	10ARFP-28B	78055	G08	10ARFP-28B_G08	MCF10A-VU	1.2	paclitaxel	3.7375e-09	M	31	NA	2016-11-11 11:11:36	HTS007_10ARFP-28B
HTS007	2016-11-11	10ARFP-28B	78095	G08	10ARFP-28B_G08	MCF10A-VU	6	paclitaxel	3.7375e-09	M	35	NA	2016-11-11 16:01:35	HTS007_10ARFP-28B
HTS007	2016-11-11	10ARFP-28B	78135	G08	10ARFP-28B_G08	MCF10A-VU	10.9	paclitaxel	3.7375e-09	M	42	NA	2016-11-11 20:55:19	HTS007_10ARFP-28B
HTS007	2016-11-11	10ARFP-28B	78175	G08	10ARFP-28B_G08	MCF10A-VU	15.7	paclitaxel	3.7375e-09	M	44	NA	2016-11-12 01:42:04	HTS007_10ARFP-28B
HTS007	2016-11-11	10ARFP-28B	78215	G08	10ARFP-28B_G08	MCF10A-VU	20.5	paclitaxel	3.7375e-09	M	42	NA	2016-11-12 06:28:52	HTS007_10ARFP-28B
HTS007	2016-11-11	10ARFP-28B	78255	G08	10ARFP-28B_G08	MCF10A-VU	25.3	paclitaxel	3.7375e-09	M	46	NA	2016-11-12 11:15:42	HTS007_10ARFP-28B
HTS007	2016-11-11	10ARFP-28B	78295	G08	10ARFP-28B_G08	MCF10A-VU	30	paclitaxel	3.7375e-09	M	54	NA	2016-11-12 16:02:27	HTS007_10ARFP-28B
HTS007	2016-11-11	10ARFP-28B	78335	G08	10ARFP-28B_G08	MCF10A-VU	34.9	paclitaxel	3.7375e-09	M	57	NA	2016-11-12 20:52:41	HTS007_10ARFP-28B
HTS007	2016-11-11	10ARFP-28B	78375	G08	10ARFP-28B_G08	MCF10A-VU	39.7	paclitaxel	3.7375e-09	M	65	NA	2016-11-13 01:39:31	HTS007_10ARFP-28B
HTS007	2016-11-11	10ARFP-28B	78415	G08	10ARFP-28B_G08	MCF10A-VU	44.4	paclitaxel	3.7375e-09	M	73	NA	2016-11-13 06:26:13	HTS007_10ARFP-28B
HTS007	2016-11-11	10ARFP-28B	78455	G08	10ARFP-28B_G08	MCF10A-VU	49.2	paclitaxel	3.7375e-09	M	61	NA	2016-11-13 11:12:54	HTS007_10ARFP-28B
HTS007	2016-11-11	10ARFP-28B	78495	G08	10ARFP-28B_G08	MCF10A-VU	54	paclitaxel	3.7375e-09	M	52	NA	2016-11-13 15:59:42	HTS007_10ARFP-28B
HTS007	2016-11-11	10ARFP-28B	78535	G08	10ARFP-28B_G08	MCF10A-VU	58.8	paclitaxel	3.7375e-09	M	54	NA	2016-11-13 20:46:27	HTS007_10ARFP-28B
HTS007	2016-11-11	10ARFP-28B	78575	G08	10ARFP-28B_G08	MCF10A-VU	63.6	paclitaxel	3.7375e-09	M	49	NA	2016-11-14 01:33:14	HTS007_10ARFP-28B
HTS007	2016-11-11	10ARFP-28B	78615	G08	10ARFP-28B_G08	MCF10A-VU	68.3	paclitaxel	3.7375e-09	M	49	NA	2016-11-14 06:20:05	HTS007_10ARFP-28B
HTS007	2016-11-11	10ARFP-28B	78658	G08	10ARFP-28B_G08	MCF10A-VU	76.5	paclitaxel	3.7375e-09	M	67	NA	2016-11-14 14:29:39	HTS007_10ARFP-28B
HTS007	2016-11-11	10ARFP-28B	78698	G08	10ARFP-28B_G08	MCF10A-VU	81.6	paclitaxel	3.7375e-09	M	75	NA	2016-11-14 19:37:12	HTS007_10ARFP-28B
HTS007	2016-11-11	10ARFP-28B	78738	G08	10ARFP-28B_G08	MCF10A-VU	86.7	paclitaxel	3.7375e-09	M	83	NA	2016-11-15 00:43:51	HTS007_10ARFP-28B
HTS007	2016-11-11	10ARFP-28B	78778	G08	10ARFP-28B_G08	MCF10A-VU	91.8	paclitaxel	3.7375e-09	M	88	NA	2016-11-15 05:50:30	HTS007_10ARFP-28B
HTS007	2016-11-11	10ARFP-28B	78818	G08	10ARFP-28B_G08	MCF10A-VU	97	paclitaxel	3.7375e-09	M	87	NA	2016-11-15 10:57:10	HTS007_10ARFP-28B
HTS007	2016-11-11	10ARFP-28B	78858	G08	10ARFP-28B_G08	MCF10A-VU	102.1	paclitaxel	3.7375e-09	M	84	NA	2016-11-15 16:03:55	HTS007_10ARFP-28B
HTS007	2016-11-11	10ARFP-28B	78898	G08	10ARFP-28B_G08	MCF10A-VU	107.2	paclitaxel	3.7375e-09	M	76	NA	2016-11-15 21:10:35	HTS007_10ARFP-28B
HTS007	2016-11-11	10ARFP-28B	78938	G08	10ARFP-28B_G08	MCF10A-VU	112.3	paclitaxel	3.7375e-09	M	71	NA	2016-11-16 02:17:12	HTS007_10ARFP-28B
HTS007	2016-11-11	10ARFP-28B	78978	G08	10ARFP-28B_G08	MCF10A-VU	117.4	paclitaxel	3.7375e-09	M	73	NA	2016-11-16 07:23:58	HTS007_10ARFP-28B
HTS007	2016-11-11	10ARFP-28B	78055	G09	10ARFP-28B_G09	MCF10A-VU	1.2	paclitaxel	1.246e-09	M	37	NA	2016-11-11 11:11:36	HTS007_10ARFP-28B
HTS007	2016-11-11	10ARFP-28B	78095	G09	10ARFP-28B_G09	MCF10A-VU	6	paclitaxel	1.246e-09	M	42	NA	2016-11-11 16:01:35	HTS007_10ARFP-28B
HTS007	2016-11-11	10ARFP-28B	78135	G09	10ARFP-28B_G09	MCF10A-VU	10.9	paclitaxel	1.246e-09	M	56	NA	2016-11-11 20:55:19	HTS007_10ARFP-28B
HTS007	2016-11-11	10ARFP-28B	78175	G09	10ARFP-28B_G09	MCF10A-VU	15.7	paclitaxel	1.246e-09	M	72	NA	2016-11-12 01:42:04	HTS007_10ARFP-28B
HTS007	2016-11-11	10ARFP-28B	78215	G09	10ARFP-28B_G09	MCF10A-VU	20.5	paclitaxel	1.246e-09	M	82	NA	2016-11-12 06:28:52	HTS007_10ARFP-28B
HTS007	2016-11-11	10ARFP-28B	78255	G09	10ARFP-28B_G09	MCF10A-VU	25.3	paclitaxel	1.246e-09	M	96	NA	2016-11-12 11:15:42	HTS007_10ARFP-28B
HTS007	2016-11-11	10ARFP-28B	78295	G09	10ARFP-28B_G09	MCF10A-VU	30	paclitaxel	1.246e-09	M	114	NA	2016-11-12 16:02:27	HTS007_10ARFP-28B
HTS007	2016-11-11	10ARFP-28B	78335	G09	10ARFP-28B_G09	MCF10A-VU	34.9	paclitaxel	1.246e-09	M	134	NA	2016-11-12 20:52:41	HTS007_10ARFP-28B
HTS007	2016-11-11	10ARFP-28B	78375	G09	10ARFP-28B_G09	MCF10A-VU	39.7	paclitaxel	1.246e-09	M	163	NA	2016-11-13 01:39:31	HTS007_10ARFP-28B
HTS007	2016-11-11	10ARFP-28B	78415	G09	10ARFP-28B_G09	MCF10A-VU	44.4	paclitaxel	1.246e-09	M	194	NA	2016-11-13 06:26:13	HTS007_10ARFP-28B
HTS007	2016-11-11	10ARFP-28B	78455	G09	10ARFP-28B_G09	MCF10A-VU	49.2	paclitaxel	1.246e-09	M	215	NA	2016-11-13 11:12:54	HTS007_10ARFP-28B
HTS007	2016-11-11	10ARFP-28B	78495	G09	10ARFP-28B_G09	MCF10A-VU	54	paclitaxel	1.246e-09	M	237	NA	2016-11-13 15:59:42	HTS007_10ARFP-28B
HTS007	2016-11-11	10ARFP-28B	78535	G09	10ARFP-28B_G09	MCF10A-VU	58.8	paclitaxel	1.246e-09	M	261	NA	2016-11-13 20:46:27	HTS007_10ARFP-28B
HTS007	2016-11-11	10ARFP-28B	78575	G09	10ARFP-28B_G09	MCF10A-VU	63.6	paclitaxel	1.246e-09	M	288	NA	2016-11-14 01:33:14	HTS007_10ARFP-28B
HTS007	2016-11-11	10ARFP-28B	78615	G09	10ARFP-28B_G09	MCF10A-VU	68.3	paclitaxel	1.246e-09	M	333	NA	2016-11-14 06:20:05	HTS007_10ARFP-28B
HTS007	2016-11-11	10ARFP-28B	78658	G09	10ARFP-28B_G09	MCF10A-VU	76.5	paclitaxel	1.246e-09	M	429	NA	2016-11-14 14:29:39	HTS007_10ARFP-28B
HTS007	2016-11-11	10ARFP-28B	78698	G09	10ARFP-28B_G09	MCF10A-VU	81.6	paclitaxel	1.246e-09	M	480	NA	2016-11-14 19:37:12	HTS007_10ARFP-28B
HTS007	2016-11-11	10ARFP-28B	78738	G09	10ARFP-28B_G09	MCF10A-VU	86.7	paclitaxel	1.246e-09	M	528	NA	2016-11-15 00:43:51	HTS007_10ARFP-28B
HTS007	2016-11-11	10ARFP-28B	78778	G09	10ARFP-28B_G09	MCF10A-VU	91.8	paclitaxel	1.246e-09	M	560	NA	2016-11-15 05:50:30	HTS007_10ARFP-28B
HTS007	2016-11-11	10ARFP-28B	78818	G09	10ARFP-28B_G09	MCF10A-VU	97	paclitaxel	1.246e-09	M	574	NA	2016-11-15 10:57:10	HTS007_10ARFP-28B
HTS007	2016-11-11	10ARFP-28B	78858	G09	10ARFP-28B_G09	MCF10A-VU	102.1	paclitaxel	1.246e-09	M	592	NA	2016-11-15 16:03:55	HTS007_10ARFP-28B
HTS007	2016-11-11	10ARFP-28B	78898	G09	10ARFP-28B_G09	MCF10A-VU	107.2	paclitaxel	1.246e-09	M	612	NA	2016-11-15 21:10:35	HTS007_10ARFP-28B
HTS007	2016-11-11	10ARFP-28B	78938	G09	10ARFP-28B_G09	MCF10A-VU	112.3	paclitaxel	1.246e-09	M	633	NA	2016-11-16 02:17:12	HTS007_10ARFP-28B
HTS007	2016-11-11	10ARFP-28B	78978	G09	10ARFP-28B_G09	MCF10A-VU	117.4	paclitaxel	1.246e-09	M	668	NA	2016-11-16 07:23:58	HTS007_10ARFP-28B
HTS007	2016-11-11	10ARFP-28B	78055	G10	10ARFP-28B_G10	MCF10A-VU	1.2	paclitaxel	3.0525e-10	M	41	NA	2016-11-11 11:11:36	HTS007_10ARFP-28B
HTS007	2016-11-11	10ARFP-28B	78095	G10	10ARFP-28B_G10	MCF10A-VU	6	paclitaxel	3.0525e-10	M	44	NA	2016-11-11 16:01:35	HTS007_10ARFP-28B
HTS007	2016-11-11	10ARFP-28B	78135	G10	10ARFP-28B_G10	MCF10A-VU	10.9	paclitaxel	3.0525e-10	M	52	NA	2016-11-11 20:55:19	HTS007_10ARFP-28B
HTS007	2016-11-11	10ARFP-28B	78175	G10	10ARFP-28B_G10	MCF10A-VU	15.7	paclitaxel	3.0525e-10	M	64	NA	2016-11-12 01:42:04	HTS007_10ARFP-28B
HTS007	2016-11-11	10ARFP-28B	78215	G10	10ARFP-28B_G10	MCF10A-VU	20.5	paclitaxel	3.0525e-10	M	77	NA	2016-11-12 06:28:52	HTS007_10ARFP-28B
HTS007	2016-11-11	10ARFP-28B	78255	G10	10ARFP-28B_G10	MCF10A-VU	25.3	paclitaxel	3.0525e-10	M	92	NA	2016-11-12 11:15:42	HTS007_10ARFP-28B
HTS007	2016-11-11	10ARFP-28B	78295	G10	10ARFP-28B_G10	MCF10A-VU	30	paclitaxel	3.0525e-10	M	104	NA	2016-11-12 16:02:27	HTS007_10ARFP-28B
HTS007	2016-11-11	10ARFP-28B	78335	G10	10ARFP-28B_G10	MCF10A-VU	34.9	paclitaxel	3.0525e-10	M	113	NA	2016-11-12 20:52:41	HTS007_10ARFP-28B
HTS007	2016-11-11	10ARFP-28B	78375	G10	10ARFP-28B_G10	MCF10A-VU	39.7	paclitaxel	3.0525e-10	M	135	NA	2016-11-13 01:39:31	HTS007_10ARFP-28B
HTS007	2016-11-11	10ARFP-28B	78415	G10	10ARFP-28B_G10	MCF10A-VU	44.4	paclitaxel	3.0525e-10	M	156	NA	2016-11-13 06:26:13	HTS007_10ARFP-28B
HTS007	2016-11-11	10ARFP-28B	78455	G10	10ARFP-28B_G10	MCF10A-VU	49.2	paclitaxel	3.0525e-10	M	153	NA	2016-11-13 11:12:54	HTS007_10ARFP-28B
HTS007	2016-11-11	10ARFP-28B	78495	G10	10ARFP-28B_G10	MCF10A-VU	54	paclitaxel	3.0525e-10	M	152	NA	2016-11-13 15:59:42	HTS007_10ARFP-28B
HTS007	2016-11-11	10ARFP-28B	78535	G10	10ARFP-28B_G10	MCF10A-VU	58.8	paclitaxel	3.0525e-10	M	167	NA	2016-11-13 20:46:27	HTS007_10ARFP-28B
HTS007	2016-11-11	10ARFP-28B	78575	G10	10ARFP-28B_G10	MCF10A-VU	63.6	paclitaxel	3.0525e-10	M	172	NA	2016-11-14 01:33:14	HTS007_10ARFP-28B
HTS007	2016-11-11	10ARFP-28B	78615	G10	10ARFP-28B_G10	MCF10A-VU	68.3	paclitaxel	3.0525e-10	M	183	NA	2016-11-14 06:20:05	HTS007_10ARFP-28B
HTS007	2016-11-11	10ARFP-28B	78658	G10	10ARFP-28B_G10	MCF10A-VU	76.5	paclitaxel	3.0525e-10	M	211	NA	2016-11-14 14:29:39	HTS007_10ARFP-28B
HTS007	2016-11-11	10ARFP-28B	78698	G10	10ARFP-28B_G10	MCF10A-VU	81.6	paclitaxel	3.0525e-10	M	216	NA	2016-11-14 19:37:12	HTS007_10ARFP-28B
HTS007	2016-11-11	10ARFP-28B	78738	G10	10ARFP-28B_G10	MCF10A-VU	86.7	paclitaxel	3.0525e-10	M	240	NA	2016-11-15 00:43:51	HTS007_10ARFP-28B
HTS007	2016-11-11	10ARFP-28B	78778	G10	10ARFP-28B_G10	MCF10A-VU	91.8	paclitaxel	3.0525e-10	M	278	NA	2016-11-15 05:50:30	HTS007_10ARFP-28B
HTS007	2016-11-11	10ARFP-28B	78818	G10	10ARFP-28B_G10	MCF10A-VU	97	paclitaxel	3.0525e-10	M	316	NA	2016-11-15 10:57:10	HTS007_10ARFP-28B
HTS007	2016-11-11	10ARFP-28B	78858	G10	10ARFP-28B_G10	MCF10A-VU	102.1	paclitaxel	3.0525e-10	M	322	NA	2016-11-15 16:03:55	HTS007_10ARFP-28B
HTS007	2016-11-11	10ARFP-28B	78898	G10	10ARFP-28B_G10	MCF10A-VU	107.2	paclitaxel	3.0525e-10	M	315	NA	2016-11-15 21:10:35	HTS007_10ARFP-28B
HTS007	2016-11-11	10ARFP-28B	78938	G10	10ARFP-28B_G10	MCF10A-VU	112.3	paclitaxel	3.0525e-10	M	333	NA	2016-11-16 02:17:12	HTS007_10ARFP-28B
HTS007	2016-11-11	10ARFP-28B	78978	G10	10ARFP-28B_G10	MCF10A-VU	117.4	paclitaxel	3.0525e-10	M	375	NA	2016-11-16 07:23:58	HTS007_10ARFP-28B
HTS007	2016-11-11	10ARFP-28B	78055	G11	10ARFP-28B_G11	MCF10A-VU	1.2	paclitaxel	7.47625e-11	M	53	NA	2016-11-11 11:11:36	HTS007_10ARFP-28B
HTS007	2016-11-11	10ARFP-28B	78095	G11	10ARFP-28B_G11	MCF10A-VU	6	paclitaxel	7.47625e-11	M	56	NA	2016-11-11 16:01:35	HTS007_10ARFP-28B
HTS007	2016-11-11	10ARFP-28B	78135	G11	10ARFP-28B_G11	MCF10A-VU	10.9	paclitaxel	7.47625e-11	M	67	NA	2016-11-11 20:55:19	HTS007_10ARFP-28B
HTS007	2016-11-11	10ARFP-28B	78175	G11	10ARFP-28B_G11	MCF10A-VU	15.7	paclitaxel	7.47625e-11	M	83	NA	2016-11-12 01:42:04	HTS007_10ARFP-28B
HTS007	2016-11-11	10ARFP-28B	78215	G11	10ARFP-28B_G11	MCF10A-VU	20.5	paclitaxel	7.47625e-11	M	102	NA	2016-11-12 06:28:52	HTS007_10ARFP-28B
HTS007	2016-11-11	10ARFP-28B	78255	G11	10ARFP-28B_G11	MCF10A-VU	25.3	paclitaxel	7.47625e-11	M	124	NA	2016-11-12 11:15:42	HTS007_10ARFP-28B
HTS007	2016-11-11	10ARFP-28B	78295	G11	10ARFP-28B_G11	MCF10A-VU	30	paclitaxel	7.47625e-11	M	158	NA	2016-11-12 16:02:27	HTS007_10ARFP-28B
HTS007	2016-11-11	10ARFP-28B	78335	G11	10ARFP-28B_G11	MCF10A-VU	34.9	paclitaxel	7.47625e-11	M	209	NA	2016-11-12 20:52:41	HTS007_10ARFP-28B
HTS007	2016-11-11	10ARFP-28B	78375	G11	10ARFP-28B_G11	MCF10A-VU	39.7	paclitaxel	7.47625e-11	M	259	NA	2016-11-13 01:39:31	HTS007_10ARFP-28B
HTS007	2016-11-11	10ARFP-28B	78415	G11	10ARFP-28B_G11	MCF10A-VU	44.4	paclitaxel	7.47625e-11	M	310	NA	2016-11-13 06:26:13	HTS007_10ARFP-28B
HTS007	2016-11-11	10ARFP-28B	78455	G11	10ARFP-28B_G11	MCF10A-VU	49.2	paclitaxel	7.47625e-11	M	395	NA	2016-11-13 11:12:54	HTS007_10ARFP-28B
HTS007	2016-11-11	10ARFP-28B	78495	G11	10ARFP-28B_G11	MCF10A-VU	54	paclitaxel	7.47625e-11	M	509	NA	2016-11-13 15:59:42	HTS007_10ARFP-28B
HTS007	2016-11-11	10ARFP-28B	78535	G11	10ARFP-28B_G11	MCF10A-VU	58.8	paclitaxel	7.47625e-11	M	613	NA	2016-11-13 20:46:27	HTS007_10ARFP-28B
HTS007	2016-11-11	10ARFP-28B	78575	G11	10ARFP-28B_G11	MCF10A-VU	63.6	paclitaxel	7.47625e-11	M	727	NA	2016-11-14 01:33:14	HTS007_10ARFP-28B
HTS007	2016-11-11	10ARFP-28B	78615	G11	10ARFP-28B_G11	MCF10A-VU	68.3	paclitaxel	7.47625e-11	M	892	NA	2016-11-14 06:20:05	HTS007_10ARFP-28B
HTS007	2016-11-11	10ARFP-28B	78658	G11	10ARFP-28B_G11	MCF10A-VU	76.5	paclitaxel	7.47625e-11	M	1157	NA	2016-11-14 14:29:39	HTS007_10ARFP-28B
HTS007	2016-11-11	10ARFP-28B	78698	G11	10ARFP-28B_G11	MCF10A-VU	81.6	paclitaxel	7.47625e-11	M	1314	NA	2016-11-14 19:37:12	HTS007_10ARFP-28B
HTS007	2016-11-11	10ARFP-28B	78738	G11	10ARFP-28B_G11	MCF10A-VU	86.7	paclitaxel	7.47625e-11	M	1638	NA	2016-11-15 00:43:51	HTS007_10ARFP-28B
HTS007	2016-11-11	10ARFP-28B	78778	G11	10ARFP-28B_G11	MCF10A-VU	91.8	paclitaxel	7.47625e-11	M	2078	NA	2016-11-15 05:50:30	HTS007_10ARFP-28B
HTS007	2016-11-11	10ARFP-28B	78818	G11	10ARFP-28B_G11	MCF10A-VU	97	paclitaxel	7.47625e-11	M	2570	NA	2016-11-15 10:57:10	HTS007_10ARFP-28B
HTS007	2016-11-11	10ARFP-28B	78858	G11	10ARFP-28B_G11	MCF10A-VU	102.1	paclitaxel	7.47625e-11	M	3066	NA	2016-11-15 16:03:55	HTS007_10ARFP-28B
HTS007	2016-11-11	10ARFP-28B	78055	G12	10ARFP-28B_G12	MCF10A-VU	1.2	paclitaxel	1.86875e-11	M	46	NA	2016-11-11 11:11:36	HTS007_10ARFP-28B
HTS007	2016-11-11	10ARFP-28B	78095	G12	10ARFP-28B_G12	MCF10A-VU	6	paclitaxel	1.86875e-11	M	49	NA	2016-11-11 16:01:35	HTS007_10ARFP-28B
HTS007	2016-11-11	10ARFP-28B	78135	G12	10ARFP-28B_G12	MCF10A-VU	10.9	paclitaxel	1.86875e-11	M	57	NA	2016-11-11 20:55:19	HTS007_10ARFP-28B
HTS007	2016-11-11	10ARFP-28B	78175	G12	10ARFP-28B_G12	MCF10A-VU	15.7	paclitaxel	1.86875e-11	M	71	NA	2016-11-12 01:42:04	HTS007_10ARFP-28B
HTS007	2016-11-11	10ARFP-28B	78215	G12	10ARFP-28B_G12	MCF10A-VU	20.5	paclitaxel	1.86875e-11	M	91	NA	2016-11-12 06:28:52	HTS007_10ARFP-28B
HTS007	2016-11-11	10ARFP-28B	78255	G12	10ARFP-28B_G12	MCF10A-VU	25.3	paclitaxel	1.86875e-11	M	113	NA	2016-11-12 11:15:42	HTS007_10ARFP-28B
HTS007	2016-11-11	10ARFP-28B	78295	G12	10ARFP-28B_G12	MCF10A-VU	30	paclitaxel	1.86875e-11	M	139	NA	2016-11-12 16:02:27	HTS007_10ARFP-28B
HTS007	2016-11-11	10ARFP-28B	78335	G12	10ARFP-28B_G12	MCF10A-VU	34.9	paclitaxel	1.86875e-11	M	173	NA	2016-11-12 20:52:41	HTS007_10ARFP-28B
HTS007	2016-11-11	10ARFP-28B	78375	G12	10ARFP-28B_G12	MCF10A-VU	39.7	paclitaxel	1.86875e-11	M	213	NA	2016-11-13 01:39:31	HTS007_10ARFP-28B
HTS007	2016-11-11	10ARFP-28B	78415	G12	10ARFP-28B_G12	MCF10A-VU	44.4	paclitaxel	1.86875e-11	M	260	NA	2016-11-13 06:26:13	HTS007_10ARFP-28B
HTS007	2016-11-11	10ARFP-28B	78455	G12	10ARFP-28B_G12	MCF10A-VU	49.2	paclitaxel	1.86875e-11	M	337	NA	2016-11-13 11:12:54	HTS007_10ARFP-28B
HTS007	2016-11-11	10ARFP-28B	78495	G12	10ARFP-28B_G12	MCF10A-VU	54	paclitaxel	1.86875e-11	M	449	NA	2016-11-13 15:59:42	HTS007_10ARFP-28B
HTS007	2016-11-11	10ARFP-28B	78535	G12	10ARFP-28B_G12	MCF10A-VU	58.8	paclitaxel	1.86875e-11	M	564	NA	2016-11-13 20:46:27	HTS007_10ARFP-28B
HTS007	2016-11-11	10ARFP-28B	78575	G12	10ARFP-28B_G12	MCF10A-VU	63.6	paclitaxel	1.86875e-11	M	690	NA	2016-11-14 01:33:14	HTS007_10ARFP-28B
HTS007	2016-11-11	10ARFP-28B	78615	G12	10ARFP-28B_G12	MCF10A-VU	68.3	paclitaxel	1.86875e-11	M	912	NA	2016-11-14 06:20:05	HTS007_10ARFP-28B
HTS007	2016-11-11	10ARFP-28B	78658	G12	10ARFP-28B_G12	MCF10A-VU	76.5	paclitaxel	1.86875e-11	M	1346	NA	2016-11-14 14:29:39	HTS007_10ARFP-28B
HTS007	2016-11-11	10ARFP-28B	78698	G12	10ARFP-28B_G12	MCF10A-VU	81.6	paclitaxel	1.86875e-11	M	1591	NA	2016-11-14 19:37:12	HTS007_10ARFP-28B
HTS007	2016-11-11	10ARFP-28B	78738	G12	10ARFP-28B_G12	MCF10A-VU	86.7	paclitaxel	1.86875e-11	M	2079	NA	2016-11-15 00:43:51	HTS007_10ARFP-28B
HTS007	2016-11-11	10ARFP-28B	78778	G12	10ARFP-28B_G12	MCF10A-VU	91.8	paclitaxel	1.86875e-11	M	2633	NA	2016-11-15 05:50:30	HTS007_10ARFP-28B
HTS007	2016-11-11	10ARFP-28B	78818	G12	10ARFP-28B_G12	MCF10A-VU	97	paclitaxel	1.86875e-11	M	3124	NA	2016-11-15 10:57:10	HTS007_10ARFP-28B
HTS007	2016-11-11	10ARFP-28B	78055	G13	10ARFP-28B_G13	MCF10A-VU	1.2	tivantinib	3.9875e-06	M	43	NA	2016-11-11 11:11:36	HTS007_10ARFP-28B
HTS007	2016-11-11	10ARFP-28B	78095	G13	10ARFP-28B_G13	MCF10A-VU	6	tivantinib	3.9875e-06	M	43	NA	2016-11-11 16:01:35	HTS007_10ARFP-28B
HTS007	2016-11-11	10ARFP-28B	78135	G13	10ARFP-28B_G13	MCF10A-VU	10.9	tivantinib	3.9875e-06	M	42	NA	2016-11-11 20:55:19	HTS007_10ARFP-28B
HTS007	2016-11-11	10ARFP-28B	78175	G13	10ARFP-28B_G13	MCF10A-VU	15.7	tivantinib	3.9875e-06	M	43	NA	2016-11-12 01:42:04	HTS007_10ARFP-28B
HTS007	2016-11-11	10ARFP-28B	78215	G13	10ARFP-28B_G13	MCF10A-VU	20.5	tivantinib	3.9875e-06	M	42	NA	2016-11-12 06:28:52	HTS007_10ARFP-28B
HTS007	2016-11-11	10ARFP-28B	78255	G13	10ARFP-28B_G13	MCF10A-VU	25.3	tivantinib	3.9875e-06	M	41	NA	2016-11-12 11:15:42	HTS007_10ARFP-28B
HTS007	2016-11-11	10ARFP-28B	78295	G13	10ARFP-28B_G13	MCF10A-VU	30	tivantinib	3.9875e-06	M	41	NA	2016-11-12 16:02:27	HTS007_10ARFP-28B
HTS007	2016-11-11	10ARFP-28B	78335	G13	10ARFP-28B_G13	MCF10A-VU	34.9	tivantinib	3.9875e-06	M	42	NA	2016-11-12 20:52:41	HTS007_10ARFP-28B
HTS007	2016-11-11	10ARFP-28B	78375	G13	10ARFP-28B_G13	MCF10A-VU	39.7	tivantinib	3.9875e-06	M	42	NA	2016-11-13 01:39:31	HTS007_10ARFP-28B
HTS007	2016-11-11	10ARFP-28B	78415	G13	10ARFP-28B_G13	MCF10A-VU	44.4	tivantinib	3.9875e-06	M	42	NA	2016-11-13 06:26:13	HTS007_10ARFP-28B
HTS007	2016-11-11	10ARFP-28B	78455	G13	10ARFP-28B_G13	MCF10A-VU	49.2	tivantinib	3.9875e-06	M	42	NA	2016-11-13 11:12:54	HTS007_10ARFP-28B
HTS007	2016-11-11	10ARFP-28B	78495	G13	10ARFP-28B_G13	MCF10A-VU	54	tivantinib	3.9875e-06	M	43	NA	2016-11-13 15:59:42	HTS007_10ARFP-28B
HTS007	2016-11-11	10ARFP-28B	78535	G13	10ARFP-28B_G13	MCF10A-VU	58.8	tivantinib	3.9875e-06	M	43	NA	2016-11-13 20:46:27	HTS007_10ARFP-28B
HTS007	2016-11-11	10ARFP-28B	78575	G13	10ARFP-28B_G13	MCF10A-VU	63.6	tivantinib	3.9875e-06	M	43	NA	2016-11-14 01:33:14	HTS007_10ARFP-28B
HTS007	2016-11-11	10ARFP-28B	78615	G13	10ARFP-28B_G13	MCF10A-VU	68.3	tivantinib	3.9875e-06	M	43	NA	2016-11-14 06:20:05	HTS007_10ARFP-28B
HTS007	2016-11-11	10ARFP-28B	78658	G13	10ARFP-28B_G13	MCF10A-VU	76.5	tivantinib	3.9875e-06	M	43	NA	2016-11-14 14:29:39	HTS007_10ARFP-28B
HTS007	2016-11-11	10ARFP-28B	78698	G13	10ARFP-28B_G13	MCF10A-VU	81.6	tivantinib	3.9875e-06	M	41	NA	2016-11-14 19:37:12	HTS007_10ARFP-28B
HTS007	2016-11-11	10ARFP-28B	78738	G13	10ARFP-28B_G13	MCF10A-VU	86.7	tivantinib	3.9875e-06	M	40	NA	2016-11-15 00:43:51	HTS007_10ARFP-28B
HTS007	2016-11-11	10ARFP-28B	78778	G13	10ARFP-28B_G13	MCF10A-VU	91.8	tivantinib	3.9875e-06	M	41	NA	2016-11-15 05:50:30	HTS007_10ARFP-28B
HTS007	2016-11-11	10ARFP-28B	78818	G13	10ARFP-28B_G13	MCF10A-VU	97	tivantinib	3.9875e-06	M	40	NA	2016-11-15 10:57:10	HTS007_10ARFP-28B
HTS007	2016-11-11	10ARFP-28B	78858	G13	10ARFP-28B_G13	MCF10A-VU	102.1	tivantinib	3.9875e-06	M	38	NA	2016-11-15 16:03:55	HTS007_10ARFP-28B
HTS007	2016-11-11	10ARFP-28B	78898	G13	10ARFP-28B_G13	MCF10A-VU	107.2	tivantinib	3.9875e-06	M	37	NA	2016-11-15 21:10:35	HTS007_10ARFP-28B
HTS007	2016-11-11	10ARFP-28B	78938	G13	10ARFP-28B_G13	MCF10A-VU	112.3	tivantinib	3.9875e-06	M	36	NA	2016-11-16 02:17:12	HTS007_10ARFP-28B
HTS007	2016-11-11	10ARFP-28B	78978	G13	10ARFP-28B_G13	MCF10A-VU	117.4	tivantinib	3.9875e-06	M	38	NA	2016-11-16 07:23:58	HTS007_10ARFP-28B
HTS007	2016-11-11	10ARFP-28B	78055	G14	10ARFP-28B_G14	MCF10A-VU	1.2	tivantinib	9.9675e-07	M	28	NA	2016-11-11 11:11:36	HTS007_10ARFP-28B
HTS007	2016-11-11	10ARFP-28B	78095	G14	10ARFP-28B_G14	MCF10A-VU	6	tivantinib	9.9675e-07	M	26	NA	2016-11-11 16:01:35	HTS007_10ARFP-28B
HTS007	2016-11-11	10ARFP-28B	78135	G14	10ARFP-28B_G14	MCF10A-VU	10.9	tivantinib	9.9675e-07	M	24	NA	2016-11-11 20:55:19	HTS007_10ARFP-28B
HTS007	2016-11-11	10ARFP-28B	78175	G14	10ARFP-28B_G14	MCF10A-VU	15.7	tivantinib	9.9675e-07	M	27	NA	2016-11-12 01:42:04	HTS007_10ARFP-28B
HTS007	2016-11-11	10ARFP-28B	78215	G14	10ARFP-28B_G14	MCF10A-VU	20.5	tivantinib	9.9675e-07	M	33	NA	2016-11-12 06:28:52	HTS007_10ARFP-28B
HTS007	2016-11-11	10ARFP-28B	78255	G14	10ARFP-28B_G14	MCF10A-VU	25.3	tivantinib	9.9675e-07	M	34	NA	2016-11-12 11:15:42	HTS007_10ARFP-28B
HTS007	2016-11-11	10ARFP-28B	78295	G14	10ARFP-28B_G14	MCF10A-VU	30	tivantinib	9.9675e-07	M	34	NA	2016-11-12 16:02:27	HTS007_10ARFP-28B
HTS007	2016-11-11	10ARFP-28B	78335	G14	10ARFP-28B_G14	MCF10A-VU	34.9	tivantinib	9.9675e-07	M	38	NA	2016-11-12 20:52:41	HTS007_10ARFP-28B
HTS007	2016-11-11	10ARFP-28B	78375	G14	10ARFP-28B_G14	MCF10A-VU	39.7	tivantinib	9.9675e-07	M	40	NA	2016-11-13 01:39:31	HTS007_10ARFP-28B
HTS007	2016-11-11	10ARFP-28B	78415	G14	10ARFP-28B_G14	MCF10A-VU	44.4	tivantinib	9.9675e-07	M	40	NA	2016-11-13 06:26:13	HTS007_10ARFP-28B
HTS007	2016-11-11	10ARFP-28B	78455	G14	10ARFP-28B_G14	MCF10A-VU	49.2	tivantinib	9.9675e-07	M	41	NA	2016-11-13 11:12:54	HTS007_10ARFP-28B
HTS007	2016-11-11	10ARFP-28B	78495	G14	10ARFP-28B_G14	MCF10A-VU	54	tivantinib	9.9675e-07	M	41	NA	2016-11-13 15:59:42	HTS007_10ARFP-28B
HTS007	2016-11-11	10ARFP-28B	78535	G14	10ARFP-28B_G14	MCF10A-VU	58.8	tivantinib	9.9675e-07	M	40	NA	2016-11-13 20:46:27	HTS007_10ARFP-28B
HTS007	2016-11-11	10ARFP-28B	78575	G14	10ARFP-28B_G14	MCF10A-VU	63.6	tivantinib	9.9675e-07	M	44	NA	2016-11-14 01:33:14	HTS007_10ARFP-28B
HTS007	2016-11-11	10ARFP-28B	78615	G14	10ARFP-28B_G14	MCF10A-VU	68.3	tivantinib	9.9675e-07	M	48	NA	2016-11-14 06:20:05	HTS007_10ARFP-28B
HTS007	2016-11-11	10ARFP-28B	78658	G14	10ARFP-28B_G14	MCF10A-VU	76.5	tivantinib	9.9675e-07	M	43	NA	2016-11-14 14:29:39	HTS007_10ARFP-28B
HTS007	2016-11-11	10ARFP-28B	78698	G14	10ARFP-28B_G14	MCF10A-VU	81.6	tivantinib	9.9675e-07	M	40	NA	2016-11-14 19:37:12	HTS007_10ARFP-28B
HTS007	2016-11-11	10ARFP-28B	78738	G14	10ARFP-28B_G14	MCF10A-VU	86.7	tivantinib	9.9675e-07	M	41	NA	2016-11-15 00:43:51	HTS007_10ARFP-28B
HTS007	2016-11-11	10ARFP-28B	78778	G14	10ARFP-28B_G14	MCF10A-VU	91.8	tivantinib	9.9675e-07	M	44	NA	2016-11-15 05:50:30	HTS007_10ARFP-28B
HTS007	2016-11-11	10ARFP-28B	78818	G14	10ARFP-28B_G14	MCF10A-VU	97	tivantinib	9.9675e-07	M	44	NA	2016-11-15 10:57:10	HTS007_10ARFP-28B
HTS007	2016-11-11	10ARFP-28B	78858	G14	10ARFP-28B_G14	MCF10A-VU	102.1	tivantinib	9.9675e-07	M	45	NA	2016-11-15 16:03:55	HTS007_10ARFP-28B
HTS007	2016-11-11	10ARFP-28B	78898	G14	10ARFP-28B_G14	MCF10A-VU	107.2	tivantinib	9.9675e-07	M	43	NA	2016-11-15 21:10:35	HTS007_10ARFP-28B
HTS007	2016-11-11	10ARFP-28B	78938	G14	10ARFP-28B_G14	MCF10A-VU	112.3	tivantinib	9.9675e-07	M	41	NA	2016-11-16 02:17:12	HTS007_10ARFP-28B
HTS007	2016-11-11	10ARFP-28B	78978	G14	10ARFP-28B_G14	MCF10A-VU	117.4	tivantinib	9.9675e-07	M	41	NA	2016-11-16 07:23:58	HTS007_10ARFP-28B
HTS007	2016-11-11	10ARFP-28B	78055	G15	10ARFP-28B_G15	MCF10A-VU	1.2	tivantinib	2.4925e-07	M	35	NA	2016-11-11 11:11:36	HTS007_10ARFP-28B
HTS007	2016-11-11	10ARFP-28B	78095	G15	10ARFP-28B_G15	MCF10A-VU	6	tivantinib	2.4925e-07	M	40	NA	2016-11-11 16:01:35	HTS007_10ARFP-28B
HTS007	2016-11-11	10ARFP-28B	78135	G15	10ARFP-28B_G15	MCF10A-VU	10.9	tivantinib	2.4925e-07	M	49	NA	2016-11-11 20:55:19	HTS007_10ARFP-28B
HTS007	2016-11-11	10ARFP-28B	78175	G15	10ARFP-28B_G15	MCF10A-VU	15.7	tivantinib	2.4925e-07	M	54	NA	2016-11-12 01:42:04	HTS007_10ARFP-28B
HTS007	2016-11-11	10ARFP-28B	78215	G15	10ARFP-28B_G15	MCF10A-VU	20.5	tivantinib	2.4925e-07	M	64	NA	2016-11-12 06:28:52	HTS007_10ARFP-28B
HTS007	2016-11-11	10ARFP-28B	78255	G15	10ARFP-28B_G15	MCF10A-VU	25.3	tivantinib	2.4925e-07	M	86	NA	2016-11-12 11:15:42	HTS007_10ARFP-28B
HTS007	2016-11-11	10ARFP-28B	78295	G15	10ARFP-28B_G15	MCF10A-VU	30	tivantinib	2.4925e-07	M	112	NA	2016-11-12 16:02:27	HTS007_10ARFP-28B
HTS007	2016-11-11	10ARFP-28B	78335	G15	10ARFP-28B_G15	MCF10A-VU	34.9	tivantinib	2.4925e-07	M	148	NA	2016-11-12 20:52:41	HTS007_10ARFP-28B
HTS007	2016-11-11	10ARFP-28B	78375	G15	10ARFP-28B_G15	MCF10A-VU	39.7	tivantinib	2.4925e-07	M	194	NA	2016-11-13 01:39:31	HTS007_10ARFP-28B
HTS007	2016-11-11	10ARFP-28B	78415	G15	10ARFP-28B_G15	MCF10A-VU	44.4	tivantinib	2.4925e-07	M	245	NA	2016-11-13 06:26:13	HTS007_10ARFP-28B
HTS007	2016-11-11	10ARFP-28B	78455	G15	10ARFP-28B_G15	MCF10A-VU	49.2	tivantinib	2.4925e-07	M	311	NA	2016-11-13 11:12:54	HTS007_10ARFP-28B
HTS007	2016-11-11	10ARFP-28B	78495	G15	10ARFP-28B_G15	MCF10A-VU	54	tivantinib	2.4925e-07	M	417	NA	2016-11-13 15:59:42	HTS007_10ARFP-28B
HTS007	2016-11-11	10ARFP-28B	78535	G15	10ARFP-28B_G15	MCF10A-VU	58.8	tivantinib	2.4925e-07	M	534	NA	2016-11-13 20:46:27	HTS007_10ARFP-28B
HTS007	2016-11-11	10ARFP-28B	78575	G15	10ARFP-28B_G15	MCF10A-VU	63.6	tivantinib	2.4925e-07	M	654	NA	2016-11-14 01:33:14	HTS007_10ARFP-28B
HTS007	2016-11-11	10ARFP-28B	78615	G15	10ARFP-28B_G15	MCF10A-VU	68.3	tivantinib	2.4925e-07	M	842	NA	2016-11-14 06:20:05	HTS007_10ARFP-28B
HTS007	2016-11-11	10ARFP-28B	78658	G15	10ARFP-28B_G15	MCF10A-VU	76.5	tivantinib	2.4925e-07	M	1210	NA	2016-11-14 14:29:39	HTS007_10ARFP-28B
HTS007	2016-11-11	10ARFP-28B	78698	G15	10ARFP-28B_G15	MCF10A-VU	81.6	tivantinib	2.4925e-07	M	1392	NA	2016-11-14 19:37:12	HTS007_10ARFP-28B
HTS007	2016-11-11	10ARFP-28B	78738	G15	10ARFP-28B_G15	MCF10A-VU	86.7	tivantinib	2.4925e-07	M	1715	NA	2016-11-15 00:43:51	HTS007_10ARFP-28B
HTS007	2016-11-11	10ARFP-28B	78778	G15	10ARFP-28B_G15	MCF10A-VU	91.8	tivantinib	2.4925e-07	M	2274	NA	2016-11-15 05:50:30	HTS007_10ARFP-28B
HTS007	2016-11-11	10ARFP-28B	78818	G15	10ARFP-28B_G15	MCF10A-VU	97	tivantinib	2.4925e-07	M	2854	NA	2016-11-15 10:57:10	HTS007_10ARFP-28B
HTS007	2016-11-11	10ARFP-28B	78858	G15	10ARFP-28B_G15	MCF10A-VU	102.1	tivantinib	2.4925e-07	M	3225	NA	2016-11-15 16:03:55	HTS007_10ARFP-28B
HTS007	2016-11-11	10ARFP-28B	78055	G16	10ARFP-28B_G16	MCF10A-VU	1.2	tivantinib	6.23e-08	M	44	NA	2016-11-11 11:11:36	HTS007_10ARFP-28B
HTS007	2016-11-11	10ARFP-28B	78095	G16	10ARFP-28B_G16	MCF10A-VU	6	tivantinib	6.23e-08	M	50	NA	2016-11-11 16:01:35	HTS007_10ARFP-28B
HTS007	2016-11-11	10ARFP-28B	78135	G16	10ARFP-28B_G16	MCF10A-VU	10.9	tivantinib	6.23e-08	M	64	NA	2016-11-11 20:55:19	HTS007_10ARFP-28B
HTS007	2016-11-11	10ARFP-28B	78175	G16	10ARFP-28B_G16	MCF10A-VU	15.7	tivantinib	6.23e-08	M	74	NA	2016-11-12 01:42:04	HTS007_10ARFP-28B
HTS007	2016-11-11	10ARFP-28B	78215	G16	10ARFP-28B_G16	MCF10A-VU	20.5	tivantinib	6.23e-08	M	81	NA	2016-11-12 06:28:52	HTS007_10ARFP-28B
HTS007	2016-11-11	10ARFP-28B	78255	G16	10ARFP-28B_G16	MCF10A-VU	25.3	tivantinib	6.23e-08	M	98	NA	2016-11-12 11:15:42	HTS007_10ARFP-28B
HTS007	2016-11-11	10ARFP-28B	78295	G16	10ARFP-28B_G16	MCF10A-VU	30	tivantinib	6.23e-08	M	121	NA	2016-11-12 16:02:27	HTS007_10ARFP-28B
HTS007	2016-11-11	10ARFP-28B	78335	G16	10ARFP-28B_G16	MCF10A-VU	34.9	tivantinib	6.23e-08	M	145	NA	2016-11-12 20:52:41	HTS007_10ARFP-28B
HTS007	2016-11-11	10ARFP-28B	78375	G16	10ARFP-28B_G16	MCF10A-VU	39.7	tivantinib	6.23e-08	M	179	NA	2016-11-13 01:39:31	HTS007_10ARFP-28B
HTS007	2016-11-11	10ARFP-28B	78415	G16	10ARFP-28B_G16	MCF10A-VU	44.4	tivantinib	6.23e-08	M	227	NA	2016-11-13 06:26:13	HTS007_10ARFP-28B
HTS007	2016-11-11	10ARFP-28B	78455	G16	10ARFP-28B_G16	MCF10A-VU	49.2	tivantinib	6.23e-08	M	292	NA	2016-11-13 11:12:54	HTS007_10ARFP-28B
HTS007	2016-11-11	10ARFP-28B	78495	G16	10ARFP-28B_G16	MCF10A-VU	54	tivantinib	6.23e-08	M	373	NA	2016-11-13 15:59:42	HTS007_10ARFP-28B
HTS007	2016-11-11	10ARFP-28B	78535	G16	10ARFP-28B_G16	MCF10A-VU	58.8	tivantinib	6.23e-08	M	487	NA	2016-11-13 20:46:27	HTS007_10ARFP-28B
HTS007	2016-11-11	10ARFP-28B	78575	G16	10ARFP-28B_G16	MCF10A-VU	63.6	tivantinib	6.23e-08	M	631	NA	2016-11-14 01:33:14	HTS007_10ARFP-28B
HTS007	2016-11-11	10ARFP-28B	78615	G16	10ARFP-28B_G16	MCF10A-VU	68.3	tivantinib	6.23e-08	M	787	NA	2016-11-14 06:20:05	HTS007_10ARFP-28B
HTS007	2016-11-11	10ARFP-28B	78658	G16	10ARFP-28B_G16	MCF10A-VU	76.5	tivantinib	6.23e-08	M	1099	NA	2016-11-14 14:29:39	HTS007_10ARFP-28B
HTS007	2016-11-11	10ARFP-28B	78698	G16	10ARFP-28B_G16	MCF10A-VU	81.6	tivantinib	6.23e-08	M	1333	NA	2016-11-14 19:37:12	HTS007_10ARFP-28B
HTS007	2016-11-11	10ARFP-28B	78738	G16	10ARFP-28B_G16	MCF10A-VU	86.7	tivantinib	6.23e-08	M	1643	NA	2016-11-15 00:43:51	HTS007_10ARFP-28B
HTS007	2016-11-11	10ARFP-28B	78778	G16	10ARFP-28B_G16	MCF10A-VU	91.8	tivantinib	6.23e-08	M	2024	NA	2016-11-15 05:50:30	HTS007_10ARFP-28B
HTS007	2016-11-11	10ARFP-28B	78818	G16	10ARFP-28B_G16	MCF10A-VU	97	tivantinib	6.23e-08	M	2566	NA	2016-11-15 10:57:10	HTS007_10ARFP-28B
HTS007	2016-11-11	10ARFP-28B	78858	G16	10ARFP-28B_G16	MCF10A-VU	102.1	tivantinib	6.23e-08	M	3077	NA	2016-11-15 16:03:55	HTS007_10ARFP-28B
HTS007	2016-11-11	10ARFP-28B	78055	G17	10ARFP-28B_G17	MCF10A-VU	1.2	tivantinib	1.5575e-08	M	53	NA	2016-11-11 11:11:36	HTS007_10ARFP-28B
HTS007	2016-11-11	10ARFP-28B	78095	G17	10ARFP-28B_G17	MCF10A-VU	6	tivantinib	1.5575e-08	M	59	NA	2016-11-11 16:01:35	HTS007_10ARFP-28B
HTS007	2016-11-11	10ARFP-28B	78135	G17	10ARFP-28B_G17	MCF10A-VU	10.9	tivantinib	1.5575e-08	M	73	NA	2016-11-11 20:55:19	HTS007_10ARFP-28B
HTS007	2016-11-11	10ARFP-28B	78175	G17	10ARFP-28B_G17	MCF10A-VU	15.7	tivantinib	1.5575e-08	M	91	NA	2016-11-12 01:42:04	HTS007_10ARFP-28B
HTS007	2016-11-11	10ARFP-28B	78215	G17	10ARFP-28B_G17	MCF10A-VU	20.5	tivantinib	1.5575e-08	M	112	NA	2016-11-12 06:28:52	HTS007_10ARFP-28B
HTS007	2016-11-11	10ARFP-28B	78255	G17	10ARFP-28B_G17	MCF10A-VU	25.3	tivantinib	1.5575e-08	M	129	NA	2016-11-12 11:15:42	HTS007_10ARFP-28B
HTS007	2016-11-11	10ARFP-28B	78295	G17	10ARFP-28B_G17	MCF10A-VU	30	tivantinib	1.5575e-08	M	148	NA	2016-11-12 16:02:27	HTS007_10ARFP-28B
HTS007	2016-11-11	10ARFP-28B	78335	G17	10ARFP-28B_G17	MCF10A-VU	34.9	tivantinib	1.5575e-08	M	187	NA	2016-11-12 20:52:41	HTS007_10ARFP-28B
HTS007	2016-11-11	10ARFP-28B	78375	G17	10ARFP-28B_G17	MCF10A-VU	39.7	tivantinib	1.5575e-08	M	236	NA	2016-11-13 01:39:31	HTS007_10ARFP-28B
HTS007	2016-11-11	10ARFP-28B	78415	G17	10ARFP-28B_G17	MCF10A-VU	44.4	tivantinib	1.5575e-08	M	297	NA	2016-11-13 06:26:13	HTS007_10ARFP-28B
HTS007	2016-11-11	10ARFP-28B	78455	G17	10ARFP-28B_G17	MCF10A-VU	49.2	tivantinib	1.5575e-08	M	393	NA	2016-11-13 11:12:54	HTS007_10ARFP-28B
HTS007	2016-11-11	10ARFP-28B	78495	G17	10ARFP-28B_G17	MCF10A-VU	54	tivantinib	1.5575e-08	M	525	NA	2016-11-13 15:59:42	HTS007_10ARFP-28B
HTS007	2016-11-11	10ARFP-28B	78535	G17	10ARFP-28B_G17	MCF10A-VU	58.8	tivantinib	1.5575e-08	M	658	NA	2016-11-13 20:46:27	HTS007_10ARFP-28B
HTS007	2016-11-11	10ARFP-28B	78575	G17	10ARFP-28B_G17	MCF10A-VU	63.6	tivantinib	1.5575e-08	M	798	NA	2016-11-14 01:33:14	HTS007_10ARFP-28B
HTS007	2016-11-11	10ARFP-28B	78615	G17	10ARFP-28B_G17	MCF10A-VU	68.3	tivantinib	1.5575e-08	M	1018	NA	2016-11-14 06:20:05	HTS007_10ARFP-28B
HTS007	2016-11-11	10ARFP-28B	78658	G17	10ARFP-28B_G17	MCF10A-VU	76.5	tivantinib	1.5575e-08	M	1409	NA	2016-11-14 14:29:39	HTS007_10ARFP-28B
HTS007	2016-11-11	10ARFP-28B	78698	G17	10ARFP-28B_G17	MCF10A-VU	81.6	tivantinib	1.5575e-08	M	1611	NA	2016-11-14 19:37:12	HTS007_10ARFP-28B
HTS007	2016-11-11	10ARFP-28B	78738	G17	10ARFP-28B_G17	MCF10A-VU	86.7	tivantinib	1.5575e-08	M	2102	NA	2016-11-15 00:43:51	HTS007_10ARFP-28B
HTS007	2016-11-11	10ARFP-28B	78778	G17	10ARFP-28B_G17	MCF10A-VU	91.8	tivantinib	1.5575e-08	M	2724	NA	2016-11-15 05:50:30	HTS007_10ARFP-28B
HTS007	2016-11-11	10ARFP-28B	78818	G17	10ARFP-28B_G17	MCF10A-VU	97	tivantinib	1.5575e-08	M	3165	NA	2016-11-15 10:57:10	HTS007_10ARFP-28B
HTS007	2016-11-11	10ARFP-28B	78055	G18	10ARFP-28B_G18	MCF10A-VU	1.2	tivantinib	3.7375e-09	M	38	NA	2016-11-11 11:11:36	HTS007_10ARFP-28B
HTS007	2016-11-11	10ARFP-28B	78095	G18	10ARFP-28B_G18	MCF10A-VU	6	tivantinib	3.7375e-09	M	42	NA	2016-11-11 16:01:35	HTS007_10ARFP-28B
HTS007	2016-11-11	10ARFP-28B	78135	G18	10ARFP-28B_G18	MCF10A-VU	10.9	tivantinib	3.7375e-09	M	51	NA	2016-11-11 20:55:19	HTS007_10ARFP-28B
HTS007	2016-11-11	10ARFP-28B	78175	G18	10ARFP-28B_G18	MCF10A-VU	15.7	tivantinib	3.7375e-09	M	64	NA	2016-11-12 01:42:04	HTS007_10ARFP-28B
HTS007	2016-11-11	10ARFP-28B	78215	G18	10ARFP-28B_G18	MCF10A-VU	20.5	tivantinib	3.7375e-09	M	83	NA	2016-11-12 06:28:52	HTS007_10ARFP-28B
HTS007	2016-11-11	10ARFP-28B	78255	G18	10ARFP-28B_G18	MCF10A-VU	25.3	tivantinib	3.7375e-09	M	111	NA	2016-11-12 11:15:42	HTS007_10ARFP-28B
HTS007	2016-11-11	10ARFP-28B	78295	G18	10ARFP-28B_G18	MCF10A-VU	30	tivantinib	3.7375e-09	M	141	NA	2016-11-12 16:02:27	HTS007_10ARFP-28B
HTS007	2016-11-11	10ARFP-28B	78335	G18	10ARFP-28B_G18	MCF10A-VU	34.9	tivantinib	3.7375e-09	M	174	NA	2016-11-12 20:52:41	HTS007_10ARFP-28B
HTS007	2016-11-11	10ARFP-28B	78375	G18	10ARFP-28B_G18	MCF10A-VU	39.7	tivantinib	3.7375e-09	M	229	NA	2016-11-13 01:39:31	HTS007_10ARFP-28B
HTS007	2016-11-11	10ARFP-28B	78415	G18	10ARFP-28B_G18	MCF10A-VU	44.4	tivantinib	3.7375e-09	M	293	NA	2016-11-13 06:26:13	HTS007_10ARFP-28B
HTS007	2016-11-11	10ARFP-28B	78455	G18	10ARFP-28B_G18	MCF10A-VU	49.2	tivantinib	3.7375e-09	M	365	NA	2016-11-13 11:12:54	HTS007_10ARFP-28B
HTS007	2016-11-11	10ARFP-28B	78495	G18	10ARFP-28B_G18	MCF10A-VU	54	tivantinib	3.7375e-09	M	463	NA	2016-11-13 15:59:42	HTS007_10ARFP-28B
HTS007	2016-11-11	10ARFP-28B	78535	G18	10ARFP-28B_G18	MCF10A-VU	58.8	tivantinib	3.7375e-09	M	586	NA	2016-11-13 20:46:27	HTS007_10ARFP-28B
HTS007	2016-11-11	10ARFP-28B	78575	G18	10ARFP-28B_G18	MCF10A-VU	63.6	tivantinib	3.7375e-09	M	726	NA	2016-11-14 01:33:14	HTS007_10ARFP-28B
HTS007	2016-11-11	10ARFP-28B	78615	G18	10ARFP-28B_G18	MCF10A-VU	68.3	tivantinib	3.7375e-09	M	913	NA	2016-11-14 06:20:05	HTS007_10ARFP-28B
HTS007	2016-11-11	10ARFP-28B	78658	G18	10ARFP-28B_G18	MCF10A-VU	76.5	tivantinib	3.7375e-09	M	1307	NA	2016-11-14 14:29:39	HTS007_10ARFP-28B
HTS007	2016-11-11	10ARFP-28B	78698	G18	10ARFP-28B_G18	MCF10A-VU	81.6	tivantinib	3.7375e-09	M	1610	NA	2016-11-14 19:37:12	HTS007_10ARFP-28B
HTS007	2016-11-11	10ARFP-28B	78738	G18	10ARFP-28B_G18	MCF10A-VU	86.7	tivantinib	3.7375e-09	M	2125	NA	2016-11-15 00:43:51	HTS007_10ARFP-28B
HTS007	2016-11-11	10ARFP-28B	78778	G18	10ARFP-28B_G18	MCF10A-VU	91.8	tivantinib	3.7375e-09	M	2775	NA	2016-11-15 05:50:30	HTS007_10ARFP-28B
HTS007	2016-11-11	10ARFP-28B	78818	G18	10ARFP-28B_G18	MCF10A-VU	97	tivantinib	3.7375e-09	M	3463	NA	2016-11-15 10:57:10	HTS007_10ARFP-28B
HTS007	2016-11-11	10ARFP-28B	78055	G19	10ARFP-28B_G19	MCF10A-VU	1.2	tivantinib	1.246e-09	M	43	NA	2016-11-11 11:11:36	HTS007_10ARFP-28B
HTS007	2016-11-11	10ARFP-28B	78095	G19	10ARFP-28B_G19	MCF10A-VU	6	tivantinib	1.246e-09	M	46	NA	2016-11-11 16:01:35	HTS007_10ARFP-28B
HTS007	2016-11-11	10ARFP-28B	78135	G19	10ARFP-28B_G19	MCF10A-VU	10.9	tivantinib	1.246e-09	M	56	NA	2016-11-11 20:55:19	HTS007_10ARFP-28B
HTS007	2016-11-11	10ARFP-28B	78175	G19	10ARFP-28B_G19	MCF10A-VU	15.7	tivantinib	1.246e-09	M	70	NA	2016-11-12 01:42:04	HTS007_10ARFP-28B
HTS007	2016-11-11	10ARFP-28B	78215	G19	10ARFP-28B_G19	MCF10A-VU	20.5	tivantinib	1.246e-09	M	84	NA	2016-11-12 06:28:52	HTS007_10ARFP-28B
HTS007	2016-11-11	10ARFP-28B	78255	G19	10ARFP-28B_G19	MCF10A-VU	25.3	tivantinib	1.246e-09	M	111	NA	2016-11-12 11:15:42	HTS007_10ARFP-28B
HTS007	2016-11-11	10ARFP-28B	78295	G19	10ARFP-28B_G19	MCF10A-VU	30	tivantinib	1.246e-09	M	146	NA	2016-11-12 16:02:27	HTS007_10ARFP-28B
HTS007	2016-11-11	10ARFP-28B	78335	G19	10ARFP-28B_G19	MCF10A-VU	34.9	tivantinib	1.246e-09	M	186	NA	2016-11-12 20:52:41	HTS007_10ARFP-28B
HTS007	2016-11-11	10ARFP-28B	78375	G19	10ARFP-28B_G19	MCF10A-VU	39.7	tivantinib	1.246e-09	M	254	NA	2016-11-13 01:39:31	HTS007_10ARFP-28B
HTS007	2016-11-11	10ARFP-28B	78415	G19	10ARFP-28B_G19	MCF10A-VU	44.4	tivantinib	1.246e-09	M	335	NA	2016-11-13 06:26:13	HTS007_10ARFP-28B
HTS007	2016-11-11	10ARFP-28B	78455	G19	10ARFP-28B_G19	MCF10A-VU	49.2	tivantinib	1.246e-09	M	411	NA	2016-11-13 11:12:54	HTS007_10ARFP-28B
HTS007	2016-11-11	10ARFP-28B	78495	G19	10ARFP-28B_G19	MCF10A-VU	54	tivantinib	1.246e-09	M	509	NA	2016-11-13 15:59:42	HTS007_10ARFP-28B
HTS007	2016-11-11	10ARFP-28B	78535	G19	10ARFP-28B_G19	MCF10A-VU	58.8	tivantinib	1.246e-09	M	672	NA	2016-11-13 20:46:27	HTS007_10ARFP-28B
HTS007	2016-11-11	10ARFP-28B	78575	G19	10ARFP-28B_G19	MCF10A-VU	63.6	tivantinib	1.246e-09	M	875	NA	2016-11-14 01:33:14	HTS007_10ARFP-28B
HTS007	2016-11-11	10ARFP-28B	78615	G19	10ARFP-28B_G19	MCF10A-VU	68.3	tivantinib	1.246e-09	M	1106	NA	2016-11-14 06:20:05	HTS007_10ARFP-28B
HTS007	2016-11-11	10ARFP-28B	78658	G19	10ARFP-28B_G19	MCF10A-VU	76.5	tivantinib	1.246e-09	M	1559	NA	2016-11-14 14:29:39	HTS007_10ARFP-28B
HTS007	2016-11-11	10ARFP-28B	78698	G19	10ARFP-28B_G19	MCF10A-VU	81.6	tivantinib	1.246e-09	M	1899	NA	2016-11-14 19:37:12	HTS007_10ARFP-28B
HTS007	2016-11-11	10ARFP-28B	78738	G19	10ARFP-28B_G19	MCF10A-VU	86.7	tivantinib	1.246e-09	M	2499	NA	2016-11-15 00:43:51	HTS007_10ARFP-28B
HTS007	2016-11-11	10ARFP-28B	78778	G19	10ARFP-28B_G19	MCF10A-VU	91.8	tivantinib	1.246e-09	M	3171	NA	2016-11-15 05:50:30	HTS007_10ARFP-28B
HTS007	2016-11-11	10ARFP-28B	78055	G20	10ARFP-28B_G20	MCF10A-VU	1.2	tivantinib	3.0525e-10	M	41	NA	2016-11-11 11:11:36	HTS007_10ARFP-28B
HTS007	2016-11-11	10ARFP-28B	78095	G20	10ARFP-28B_G20	MCF10A-VU	6	tivantinib	3.0525e-10	M	45	NA	2016-11-11 16:01:35	HTS007_10ARFP-28B
HTS007	2016-11-11	10ARFP-28B	78135	G20	10ARFP-28B_G20	MCF10A-VU	10.9	tivantinib	3.0525e-10	M	57	NA	2016-11-11 20:55:19	HTS007_10ARFP-28B
HTS007	2016-11-11	10ARFP-28B	78175	G20	10ARFP-28B_G20	MCF10A-VU	15.7	tivantinib	3.0525e-10	M	71	NA	2016-11-12 01:42:04	HTS007_10ARFP-28B
HTS007	2016-11-11	10ARFP-28B	78215	G20	10ARFP-28B_G20	MCF10A-VU	20.5	tivantinib	3.0525e-10	M	77	NA	2016-11-12 06:28:52	HTS007_10ARFP-28B
HTS007	2016-11-11	10ARFP-28B	78255	G20	10ARFP-28B_G20	MCF10A-VU	25.3	tivantinib	3.0525e-10	M	97	NA	2016-11-12 11:15:42	HTS007_10ARFP-28B
HTS007	2016-11-11	10ARFP-28B	78295	G20	10ARFP-28B_G20	MCF10A-VU	30	tivantinib	3.0525e-10	M	132	NA	2016-11-12 16:02:27	HTS007_10ARFP-28B
HTS007	2016-11-11	10ARFP-28B	78335	G20	10ARFP-28B_G20	MCF10A-VU	34.9	tivantinib	3.0525e-10	M	166	NA	2016-11-12 20:52:41	HTS007_10ARFP-28B
HTS007	2016-11-11	10ARFP-28B	78375	G20	10ARFP-28B_G20	MCF10A-VU	39.7	tivantinib	3.0525e-10	M	227	NA	2016-11-13 01:39:31	HTS007_10ARFP-28B
HTS007	2016-11-11	10ARFP-28B	78415	G20	10ARFP-28B_G20	MCF10A-VU	44.4	tivantinib	3.0525e-10	M	308	NA	2016-11-13 06:26:13	HTS007_10ARFP-28B
HTS007	2016-11-11	10ARFP-28B	78455	G20	10ARFP-28B_G20	MCF10A-VU	49.2	tivantinib	3.0525e-10	M	381	NA	2016-11-13 11:12:54	HTS007_10ARFP-28B
HTS007	2016-11-11	10ARFP-28B	78495	G20	10ARFP-28B_G20	MCF10A-VU	54	tivantinib	3.0525e-10	M	495	NA	2016-11-13 15:59:42	HTS007_10ARFP-28B
HTS007	2016-11-11	10ARFP-28B	78535	G20	10ARFP-28B_G20	MCF10A-VU	58.8	tivantinib	3.0525e-10	M	652	NA	2016-11-13 20:46:27	HTS007_10ARFP-28B
HTS007	2016-11-11	10ARFP-28B	78575	G20	10ARFP-28B_G20	MCF10A-VU	63.6	tivantinib	3.0525e-10	M	837	NA	2016-11-14 01:33:14	HTS007_10ARFP-28B
HTS007	2016-11-11	10ARFP-28B	78615	G20	10ARFP-28B_G20	MCF10A-VU	68.3	tivantinib	3.0525e-10	M	1095	NA	2016-11-14 06:20:05	HTS007_10ARFP-28B
HTS007	2016-11-11	10ARFP-28B	78658	G20	10ARFP-28B_G20	MCF10A-VU	76.5	tivantinib	3.0525e-10	M	1606	NA	2016-11-14 14:29:39	HTS007_10ARFP-28B
HTS007	2016-11-11	10ARFP-28B	78698	G20	10ARFP-28B_G20	MCF10A-VU	81.6	tivantinib	3.0525e-10	M	1981	NA	2016-11-14 19:37:12	HTS007_10ARFP-28B
HTS007	2016-11-11	10ARFP-28B	78738	G20	10ARFP-28B_G20	MCF10A-VU	86.7	tivantinib	3.0525e-10	M	2549	NA	2016-11-15 00:43:51	HTS007_10ARFP-28B
HTS007	2016-11-11	10ARFP-28B	78778	G20	10ARFP-28B_G20	MCF10A-VU	91.8	tivantinib	3.0525e-10	M	3112	NA	2016-11-15 05:50:30	HTS007_10ARFP-28B
HTS007	2016-11-11	10ARFP-28B	78055	G21	10ARFP-28B_G21	MCF10A-VU	1.2	tivantinib	7.47625e-11	M	31	NA	2016-11-11 11:11:36	HTS007_10ARFP-28B
HTS007	2016-11-11	10ARFP-28B	78095	G21	10ARFP-28B_G21	MCF10A-VU	6	tivantinib	7.47625e-11	M	33	NA	2016-11-11 16:01:35	HTS007_10ARFP-28B
HTS007	2016-11-11	10ARFP-28B	78135	G21	10ARFP-28B_G21	MCF10A-VU	10.9	tivantinib	7.47625e-11	M	42	NA	2016-11-11 20:55:19	HTS007_10ARFP-28B
HTS007	2016-11-11	10ARFP-28B	78175	G21	10ARFP-28B_G21	MCF10A-VU	15.7	tivantinib	7.47625e-11	M	56	NA	2016-11-12 01:42:04	HTS007_10ARFP-28B
HTS007	2016-11-11	10ARFP-28B	78215	G21	10ARFP-28B_G21	MCF10A-VU	20.5	tivantinib	7.47625e-11	M	71	NA	2016-11-12 06:28:52	HTS007_10ARFP-28B
HTS007	2016-11-11	10ARFP-28B	78255	G21	10ARFP-28B_G21	MCF10A-VU	25.3	tivantinib	7.47625e-11	M	90	NA	2016-11-12 11:15:42	HTS007_10ARFP-28B
HTS007	2016-11-11	10ARFP-28B	78295	G21	10ARFP-28B_G21	MCF10A-VU	30	tivantinib	7.47625e-11	M	116	NA	2016-11-12 16:02:27	HTS007_10ARFP-28B
HTS007	2016-11-11	10ARFP-28B	78335	G21	10ARFP-28B_G21	MCF10A-VU	34.9	tivantinib	7.47625e-11	M	152	NA	2016-11-12 20:52:41	HTS007_10ARFP-28B
HTS007	2016-11-11	10ARFP-28B	78375	G21	10ARFP-28B_G21	MCF10A-VU	39.7	tivantinib	7.47625e-11	M	195	NA	2016-11-13 01:39:31	HTS007_10ARFP-28B
HTS007	2016-11-11	10ARFP-28B	78415	G21	10ARFP-28B_G21	MCF10A-VU	44.4	tivantinib	7.47625e-11	M	243	NA	2016-11-13 06:26:13	HTS007_10ARFP-28B
HTS007	2016-11-11	10ARFP-28B	78455	G21	10ARFP-28B_G21	MCF10A-VU	49.2	tivantinib	7.47625e-11	M	297	NA	2016-11-13 11:12:54	HTS007_10ARFP-28B
HTS007	2016-11-11	10ARFP-28B	78495	G21	10ARFP-28B_G21	MCF10A-VU	54	tivantinib	7.47625e-11	M	370	NA	2016-11-13 15:59:42	HTS007_10ARFP-28B
HTS007	2016-11-11	10ARFP-28B	78535	G21	10ARFP-28B_G21	MCF10A-VU	58.8	tivantinib	7.47625e-11	M	477	NA	2016-11-13 20:46:27	HTS007_10ARFP-28B
HTS007	2016-11-11	10ARFP-28B	78575	G21	10ARFP-28B_G21	MCF10A-VU	63.6	tivantinib	7.47625e-11	M	605	NA	2016-11-14 01:33:14	HTS007_10ARFP-28B
HTS007	2016-11-11	10ARFP-28B	78615	G21	10ARFP-28B_G21	MCF10A-VU	68.3	tivantinib	7.47625e-11	M	768	NA	2016-11-14 06:20:05	HTS007_10ARFP-28B
HTS007	2016-11-11	10ARFP-28B	78658	G21	10ARFP-28B_G21	MCF10A-VU	76.5	tivantinib	7.47625e-11	M	1186	NA	2016-11-14 14:29:39	HTS007_10ARFP-28B
HTS007	2016-11-11	10ARFP-28B	78698	G21	10ARFP-28B_G21	MCF10A-VU	81.6	tivantinib	7.47625e-11	M	1497	NA	2016-11-14 19:37:12	HTS007_10ARFP-28B
HTS007	2016-11-11	10ARFP-28B	78738	G21	10ARFP-28B_G21	MCF10A-VU	86.7	tivantinib	7.47625e-11	M	1993	NA	2016-11-15 00:43:51	HTS007_10ARFP-28B
HTS007	2016-11-11	10ARFP-28B	78778	G21	10ARFP-28B_G21	MCF10A-VU	91.8	tivantinib	7.47625e-11	M	2576	NA	2016-11-15 05:50:30	HTS007_10ARFP-28B
HTS007	2016-11-11	10ARFP-28B	78818	G21	10ARFP-28B_G21	MCF10A-VU	97	tivantinib	7.47625e-11	M	3109	NA	2016-11-15 10:57:10	HTS007_10ARFP-28B
HTS007	2016-11-11	10ARFP-28B	78055	G22	10ARFP-28B_G22	MCF10A-VU	1.2	tivantinib	1.86875e-11	M	38	NA	2016-11-11 11:11:36	HTS007_10ARFP-28B
HTS007	2016-11-11	10ARFP-28B	78095	G22	10ARFP-28B_G22	MCF10A-VU	6	tivantinib	1.86875e-11	M	42	NA	2016-11-11 16:01:35	HTS007_10ARFP-28B
HTS007	2016-11-11	10ARFP-28B	78135	G22	10ARFP-28B_G22	MCF10A-VU	10.9	tivantinib	1.86875e-11	M	52	NA	2016-11-11 20:55:19	HTS007_10ARFP-28B
HTS007	2016-11-11	10ARFP-28B	78175	G22	10ARFP-28B_G22	MCF10A-VU	15.7	tivantinib	1.86875e-11	M	65	NA	2016-11-12 01:42:04	HTS007_10ARFP-28B
HTS007	2016-11-11	10ARFP-28B	78215	G22	10ARFP-28B_G22	MCF10A-VU	20.5	tivantinib	1.86875e-11	M	83	NA	2016-11-12 06:28:52	HTS007_10ARFP-28B
HTS007	2016-11-11	10ARFP-28B	78255	G22	10ARFP-28B_G22	MCF10A-VU	25.3	tivantinib	1.86875e-11	M	108	NA	2016-11-12 11:15:42	HTS007_10ARFP-28B
HTS007	2016-11-11	10ARFP-28B	78295	G22	10ARFP-28B_G22	MCF10A-VU	30	tivantinib	1.86875e-11	M	137	NA	2016-11-12 16:02:27	HTS007_10ARFP-28B
HTS007	2016-11-11	10ARFP-28B	78335	G22	10ARFP-28B_G22	MCF10A-VU	34.9	tivantinib	1.86875e-11	M	173	NA	2016-11-12 20:52:41	HTS007_10ARFP-28B
HTS007	2016-11-11	10ARFP-28B	78375	G22	10ARFP-28B_G22	MCF10A-VU	39.7	tivantinib	1.86875e-11	M	218	NA	2016-11-13 01:39:31	HTS007_10ARFP-28B
HTS007	2016-11-11	10ARFP-28B	78415	G22	10ARFP-28B_G22	MCF10A-VU	44.4	tivantinib	1.86875e-11	M	274	NA	2016-11-13 06:26:13	HTS007_10ARFP-28B
HTS007	2016-11-11	10ARFP-28B	78455	G22	10ARFP-28B_G22	MCF10A-VU	49.2	tivantinib	1.86875e-11	M	354	NA	2016-11-13 11:12:54	HTS007_10ARFP-28B
HTS007	2016-11-11	10ARFP-28B	78495	G22	10ARFP-28B_G22	MCF10A-VU	54	tivantinib	1.86875e-11	M	478	NA	2016-11-13 15:59:42	HTS007_10ARFP-28B
HTS007	2016-11-11	10ARFP-28B	78535	G22	10ARFP-28B_G22	MCF10A-VU	58.8	tivantinib	1.86875e-11	M	606	NA	2016-11-13 20:46:27	HTS007_10ARFP-28B
HTS007	2016-11-11	10ARFP-28B	78575	G22	10ARFP-28B_G22	MCF10A-VU	63.6	tivantinib	1.86875e-11	M	736	NA	2016-11-14 01:33:14	HTS007_10ARFP-28B
HTS007	2016-11-11	10ARFP-28B	78615	G22	10ARFP-28B_G22	MCF10A-VU	68.3	tivantinib	1.86875e-11	M	967	NA	2016-11-14 06:20:05	HTS007_10ARFP-28B
HTS007	2016-11-11	10ARFP-28B	78658	G22	10ARFP-28B_G22	MCF10A-VU	76.5	tivantinib	1.86875e-11	M	1500	NA	2016-11-14 14:29:39	HTS007_10ARFP-28B
HTS007	2016-11-11	10ARFP-28B	78698	G22	10ARFP-28B_G22	MCF10A-VU	81.6	tivantinib	1.86875e-11	M	1755	NA	2016-11-14 19:37:12	HTS007_10ARFP-28B
HTS007	2016-11-11	10ARFP-28B	78738	G22	10ARFP-28B_G22	MCF10A-VU	86.7	tivantinib	1.86875e-11	M	2180	NA	2016-11-15 00:43:51	HTS007_10ARFP-28B
HTS007	2016-11-11	10ARFP-28B	78778	G22	10ARFP-28B_G22	MCF10A-VU	91.8	tivantinib	1.86875e-11	M	2771	NA	2016-11-15 05:50:30	HTS007_10ARFP-28B
HTS007	2016-11-11	10ARFP-28B	78818	G22	10ARFP-28B_G22	MCF10A-VU	97	tivantinib	1.86875e-11	M	3272	NA	2016-11-15 10:57:10	HTS007_10ARFP-28B
HTS007	2016-11-11	10ARFP-28B	78055	G23	10ARFP-28B_G23	MCF10A-VU	1.2	control	0	M	47	NA	2016-11-11 11:11:36	HTS007_10ARFP-28B
HTS007	2016-11-11	10ARFP-28B	78095	G23	10ARFP-28B_G23	MCF10A-VU	6	control	0	M	48	NA	2016-11-11 16:01:35	HTS007_10ARFP-28B
HTS007	2016-11-11	10ARFP-28B	78135	G23	10ARFP-28B_G23	MCF10A-VU	10.9	control	0	M	54	NA	2016-11-11 20:55:19	HTS007_10ARFP-28B
HTS007	2016-11-11	10ARFP-28B	78175	G23	10ARFP-28B_G23	MCF10A-VU	15.7	control	0	M	66	NA	2016-11-12 01:42:04	HTS007_10ARFP-28B
HTS007	2016-11-11	10ARFP-28B	78215	G23	10ARFP-28B_G23	MCF10A-VU	20.5	control	0	M	90	NA	2016-11-12 06:28:52	HTS007_10ARFP-28B
HTS007	2016-11-11	10ARFP-28B	78255	G23	10ARFP-28B_G23	MCF10A-VU	25.3	control	0	M	120	NA	2016-11-12 11:15:42	HTS007_10ARFP-28B
HTS007	2016-11-11	10ARFP-28B	78295	G23	10ARFP-28B_G23	MCF10A-VU	30	control	0	M	151	NA	2016-11-12 16:02:27	HTS007_10ARFP-28B
HTS007	2016-11-11	10ARFP-28B	78335	G23	10ARFP-28B_G23	MCF10A-VU	34.9	control	0	M	186	NA	2016-11-12 20:52:41	HTS007_10ARFP-28B
HTS007	2016-11-11	10ARFP-28B	78375	G23	10ARFP-28B_G23	MCF10A-VU	39.7	control	0	M	231	NA	2016-11-13 01:39:31	HTS007_10ARFP-28B
HTS007	2016-11-11	10ARFP-28B	78415	G23	10ARFP-28B_G23	MCF10A-VU	44.4	control	0	M	288	NA	2016-11-13 06:26:13	HTS007_10ARFP-28B
HTS007	2016-11-11	10ARFP-28B	78455	G23	10ARFP-28B_G23	MCF10A-VU	49.2	control	0	M	380	NA	2016-11-13 11:12:54	HTS007_10ARFP-28B
HTS007	2016-11-11	10ARFP-28B	78495	G23	10ARFP-28B_G23	MCF10A-VU	54	control	0	M	518	NA	2016-11-13 15:59:42	HTS007_10ARFP-28B
HTS007	2016-11-11	10ARFP-28B	78535	G23	10ARFP-28B_G23	MCF10A-VU	58.8	control	0	M	629	NA	2016-11-13 20:46:27	HTS007_10ARFP-28B
HTS007	2016-11-11	10ARFP-28B	78575	G23	10ARFP-28B_G23	MCF10A-VU	63.6	control	0	M	733	NA	2016-11-14 01:33:14	HTS007_10ARFP-28B
HTS007	2016-11-11	10ARFP-28B	78615	G23	10ARFP-28B_G23	MCF10A-VU	68.3	control	0	M	967	NA	2016-11-14 06:20:05	HTS007_10ARFP-28B
HTS007	2016-11-11	10ARFP-28B	78658	G23	10ARFP-28B_G23	MCF10A-VU	76.5	control	0	M	1384	NA	2016-11-14 14:29:39	HTS007_10ARFP-28B
HTS007	2016-11-11	10ARFP-28B	78698	G23	10ARFP-28B_G23	MCF10A-VU	81.6	control	0	M	1522	NA	2016-11-14 19:37:12	HTS007_10ARFP-28B
HTS007	2016-11-11	10ARFP-28B	78738	G23	10ARFP-28B_G23	MCF10A-VU	86.7	control	0	M	1869	NA	2016-11-15 00:43:51	HTS007_10ARFP-28B
HTS007	2016-11-11	10ARFP-28B	78778	G23	10ARFP-28B_G23	MCF10A-VU	91.8	control	0	M	2428	NA	2016-11-15 05:50:30	HTS007_10ARFP-28B
HTS007	2016-11-11	10ARFP-28B	78818	G23	10ARFP-28B_G23	MCF10A-VU	97	control	0	M	2961	NA	2016-11-15 10:57:10	HTS007_10ARFP-28B
HTS007	2016-11-11	10ARFP-28B	78858	G23	10ARFP-28B_G23	MCF10A-VU	102.1	control	0	M	3411	NA	2016-11-15 16:03:55	HTS007_10ARFP-28B
HTS007	2016-11-11	10ARFP-28B	78055	H03	10ARFP-28B_H03	MCF10A-VU	1.2	trametinib	3.9875e-06	M	50	NA	2016-11-11 11:11:36	HTS007_10ARFP-28B
HTS007	2016-11-11	10ARFP-28B	78095	H03	10ARFP-28B_H03	MCF10A-VU	6	trametinib	3.9875e-06	M	52	NA	2016-11-11 16:01:35	HTS007_10ARFP-28B
HTS007	2016-11-11	10ARFP-28B	78135	H03	10ARFP-28B_H03	MCF10A-VU	10.9	trametinib	3.9875e-06	M	57	NA	2016-11-11 20:55:19	HTS007_10ARFP-28B
HTS007	2016-11-11	10ARFP-28B	78175	H03	10ARFP-28B_H03	MCF10A-VU	15.7	trametinib	3.9875e-06	M	67	NA	2016-11-12 01:42:04	HTS007_10ARFP-28B
HTS007	2016-11-11	10ARFP-28B	78215	H03	10ARFP-28B_H03	MCF10A-VU	20.5	trametinib	3.9875e-06	M	81	NA	2016-11-12 06:28:52	HTS007_10ARFP-28B
HTS007	2016-11-11	10ARFP-28B	78255	H03	10ARFP-28B_H03	MCF10A-VU	25.3	trametinib	3.9875e-06	M	85	NA	2016-11-12 11:15:42	HTS007_10ARFP-28B
HTS007	2016-11-11	10ARFP-28B	78295	H03	10ARFP-28B_H03	MCF10A-VU	30	trametinib	3.9875e-06	M	82	NA	2016-11-12 16:02:27	HTS007_10ARFP-28B
HTS007	2016-11-11	10ARFP-28B	78335	H03	10ARFP-28B_H03	MCF10A-VU	34.9	trametinib	3.9875e-06	M	85	NA	2016-11-12 20:52:41	HTS007_10ARFP-28B
HTS007	2016-11-11	10ARFP-28B	78375	H03	10ARFP-28B_H03	MCF10A-VU	39.7	trametinib	3.9875e-06	M	87	NA	2016-11-13 01:39:31	HTS007_10ARFP-28B
HTS007	2016-11-11	10ARFP-28B	78415	H03	10ARFP-28B_H03	MCF10A-VU	44.4	trametinib	3.9875e-06	M	87	NA	2016-11-13 06:26:13	HTS007_10ARFP-28B
HTS007	2016-11-11	10ARFP-28B	78455	H03	10ARFP-28B_H03	MCF10A-VU	49.2	trametinib	3.9875e-06	M	86	NA	2016-11-13 11:12:54	HTS007_10ARFP-28B
HTS007	2016-11-11	10ARFP-28B	78495	H03	10ARFP-28B_H03	MCF10A-VU	54	trametinib	3.9875e-06	M	87	NA	2016-11-13 15:59:42	HTS007_10ARFP-28B
HTS007	2016-11-11	10ARFP-28B	78535	H03	10ARFP-28B_H03	MCF10A-VU	58.8	trametinib	3.9875e-06	M	84	NA	2016-11-13 20:46:27	HTS007_10ARFP-28B
HTS007	2016-11-11	10ARFP-28B	78575	H03	10ARFP-28B_H03	MCF10A-VU	63.6	trametinib	3.9875e-06	M	81	NA	2016-11-14 01:33:14	HTS007_10ARFP-28B
HTS007	2016-11-11	10ARFP-28B	78615	H03	10ARFP-28B_H03	MCF10A-VU	68.3	trametinib	3.9875e-06	M	81	NA	2016-11-14 06:20:05	HTS007_10ARFP-28B
HTS007	2016-11-11	10ARFP-28B	78658	H03	10ARFP-28B_H03	MCF10A-VU	76.5	trametinib	3.9875e-06	M	78	NA	2016-11-14 14:29:39	HTS007_10ARFP-28B
HTS007	2016-11-11	10ARFP-28B	78698	H03	10ARFP-28B_H03	MCF10A-VU	81.6	trametinib	3.9875e-06	M	74	NA	2016-11-14 19:37:12	HTS007_10ARFP-28B
HTS007	2016-11-11	10ARFP-28B	78738	H03	10ARFP-28B_H03	MCF10A-VU	86.7	trametinib	3.9875e-06	M	76	NA	2016-11-15 00:43:51	HTS007_10ARFP-28B
HTS007	2016-11-11	10ARFP-28B	78778	H03	10ARFP-28B_H03	MCF10A-VU	91.8	trametinib	3.9875e-06	M	77	NA	2016-11-15 05:50:30	HTS007_10ARFP-28B
HTS007	2016-11-11	10ARFP-28B	78818	H03	10ARFP-28B_H03	MCF10A-VU	97	trametinib	3.9875e-06	M	73	NA	2016-11-15 10:57:10	HTS007_10ARFP-28B
HTS007	2016-11-11	10ARFP-28B	78858	H03	10ARFP-28B_H03	MCF10A-VU	102.1	trametinib	3.9875e-06	M	73	NA	2016-11-15 16:03:55	HTS007_10ARFP-28B
HTS007	2016-11-11	10ARFP-28B	78898	H03	10ARFP-28B_H03	MCF10A-VU	107.2	trametinib	3.9875e-06	M	77	NA	2016-11-15 21:10:35	HTS007_10ARFP-28B
HTS007	2016-11-11	10ARFP-28B	78938	H03	10ARFP-28B_H03	MCF10A-VU	112.3	trametinib	3.9875e-06	M	77	NA	2016-11-16 02:17:12	HTS007_10ARFP-28B
HTS007	2016-11-11	10ARFP-28B	78978	H03	10ARFP-28B_H03	MCF10A-VU	117.4	trametinib	3.9875e-06	M	78	NA	2016-11-16 07:23:58	HTS007_10ARFP-28B
HTS007	2016-11-11	10ARFP-28B	78055	H04	10ARFP-28B_H04	MCF10A-VU	1.2	trametinib	9.9675e-07	M	55	NA	2016-11-11 11:11:36	HTS007_10ARFP-28B
HTS007	2016-11-11	10ARFP-28B	78095	H04	10ARFP-28B_H04	MCF10A-VU	6	trametinib	9.9675e-07	M	59	NA	2016-11-11 16:01:35	HTS007_10ARFP-28B
HTS007	2016-11-11	10ARFP-28B	78135	H04	10ARFP-28B_H04	MCF10A-VU	10.9	trametinib	9.9675e-07	M	72	NA	2016-11-11 20:55:19	HTS007_10ARFP-28B
HTS007	2016-11-11	10ARFP-28B	78175	H04	10ARFP-28B_H04	MCF10A-VU	15.7	trametinib	9.9675e-07	M	90	NA	2016-11-12 01:42:04	HTS007_10ARFP-28B
HTS007	2016-11-11	10ARFP-28B	78215	H04	10ARFP-28B_H04	MCF10A-VU	20.5	trametinib	9.9675e-07	M	102	NA	2016-11-12 06:28:52	HTS007_10ARFP-28B
HTS007	2016-11-11	10ARFP-28B	78255	H04	10ARFP-28B_H04	MCF10A-VU	25.3	trametinib	9.9675e-07	M	105	NA	2016-11-12 11:15:42	HTS007_10ARFP-28B
HTS007	2016-11-11	10ARFP-28B	78295	H04	10ARFP-28B_H04	MCF10A-VU	30	trametinib	9.9675e-07	M	107	NA	2016-11-12 16:02:27	HTS007_10ARFP-28B
HTS007	2016-11-11	10ARFP-28B	78335	H04	10ARFP-28B_H04	MCF10A-VU	34.9	trametinib	9.9675e-07	M	110	NA	2016-11-12 20:52:41	HTS007_10ARFP-28B
HTS007	2016-11-11	10ARFP-28B	78375	H04	10ARFP-28B_H04	MCF10A-VU	39.7	trametinib	9.9675e-07	M	113	NA	2016-11-13 01:39:31	HTS007_10ARFP-28B
HTS007	2016-11-11	10ARFP-28B	78415	H04	10ARFP-28B_H04	MCF10A-VU	44.4	trametinib	9.9675e-07	M	114	NA	2016-11-13 06:26:13	HTS007_10ARFP-28B
HTS007	2016-11-11	10ARFP-28B	78455	H04	10ARFP-28B_H04	MCF10A-VU	49.2	trametinib	9.9675e-07	M	111	NA	2016-11-13 11:12:54	HTS007_10ARFP-28B
HTS007	2016-11-11	10ARFP-28B	78495	H04	10ARFP-28B_H04	MCF10A-VU	54	trametinib	9.9675e-07	M	109	NA	2016-11-13 15:59:42	HTS007_10ARFP-28B
HTS007	2016-11-11	10ARFP-28B	78535	H04	10ARFP-28B_H04	MCF10A-VU	58.8	trametinib	9.9675e-07	M	107	NA	2016-11-13 20:46:27	HTS007_10ARFP-28B
HTS007	2016-11-11	10ARFP-28B	78575	H04	10ARFP-28B_H04	MCF10A-VU	63.6	trametinib	9.9675e-07	M	102	NA	2016-11-14 01:33:14	HTS007_10ARFP-28B
HTS007	2016-11-11	10ARFP-28B	78615	H04	10ARFP-28B_H04	MCF10A-VU	68.3	trametinib	9.9675e-07	M	103	NA	2016-11-14 06:20:05	HTS007_10ARFP-28B
HTS007	2016-11-11	10ARFP-28B	78658	H04	10ARFP-28B_H04	MCF10A-VU	76.5	trametinib	9.9675e-07	M	102	NA	2016-11-14 14:29:39	HTS007_10ARFP-28B
HTS007	2016-11-11	10ARFP-28B	78698	H04	10ARFP-28B_H04	MCF10A-VU	81.6	trametinib	9.9675e-07	M	96	NA	2016-11-14 19:37:12	HTS007_10ARFP-28B
HTS007	2016-11-11	10ARFP-28B	78738	H04	10ARFP-28B_H04	MCF10A-VU	86.7	trametinib	9.9675e-07	M	100	NA	2016-11-15 00:43:51	HTS007_10ARFP-28B
HTS007	2016-11-11	10ARFP-28B	78778	H04	10ARFP-28B_H04	MCF10A-VU	91.8	trametinib	9.9675e-07	M	107	NA	2016-11-15 05:50:30	HTS007_10ARFP-28B
HTS007	2016-11-11	10ARFP-28B	78818	H04	10ARFP-28B_H04	MCF10A-VU	97	trametinib	9.9675e-07	M	113	NA	2016-11-15 10:57:10	HTS007_10ARFP-28B
HTS007	2016-11-11	10ARFP-28B	78858	H04	10ARFP-28B_H04	MCF10A-VU	102.1	trametinib	9.9675e-07	M	111	NA	2016-11-15 16:03:55	HTS007_10ARFP-28B
HTS007	2016-11-11	10ARFP-28B	78898	H04	10ARFP-28B_H04	MCF10A-VU	107.2	trametinib	9.9675e-07	M	106	NA	2016-11-15 21:10:35	HTS007_10ARFP-28B
HTS007	2016-11-11	10ARFP-28B	78938	H04	10ARFP-28B_H04	MCF10A-VU	112.3	trametinib	9.9675e-07	M	106	NA	2016-11-16 02:17:12	HTS007_10ARFP-28B
HTS007	2016-11-11	10ARFP-28B	78978	H04	10ARFP-28B_H04	MCF10A-VU	117.4	trametinib	9.9675e-07	M	110	NA	2016-11-16 07:23:58	HTS007_10ARFP-28B
HTS007	2016-11-11	10ARFP-28B	78055	H05	10ARFP-28B_H05	MCF10A-VU	1.2	trametinib	2.4925e-07	M	69	NA	2016-11-11 11:11:36	HTS007_10ARFP-28B
HTS007	2016-11-11	10ARFP-28B	78095	H05	10ARFP-28B_H05	MCF10A-VU	6	trametinib	2.4925e-07	M	71	NA	2016-11-11 16:01:35	HTS007_10ARFP-28B
HTS007	2016-11-11	10ARFP-28B	78135	H05	10ARFP-28B_H05	MCF10A-VU	10.9	trametinib	2.4925e-07	M	77	NA	2016-11-11 20:55:19	HTS007_10ARFP-28B
HTS007	2016-11-11	10ARFP-28B	78175	H05	10ARFP-28B_H05	MCF10A-VU	15.7	trametinib	2.4925e-07	M	85	NA	2016-11-12 01:42:04	HTS007_10ARFP-28B
HTS007	2016-11-11	10ARFP-28B	78215	H05	10ARFP-28B_H05	MCF10A-VU	20.5	trametinib	2.4925e-07	M	95	NA	2016-11-12 06:28:52	HTS007_10ARFP-28B
HTS007	2016-11-11	10ARFP-28B	78255	H05	10ARFP-28B_H05	MCF10A-VU	25.3	trametinib	2.4925e-07	M	105	NA	2016-11-12 11:15:42	HTS007_10ARFP-28B
HTS007	2016-11-11	10ARFP-28B	78295	H05	10ARFP-28B_H05	MCF10A-VU	30	trametinib	2.4925e-07	M	110	NA	2016-11-12 16:02:27	HTS007_10ARFP-28B
HTS007	2016-11-11	10ARFP-28B	78335	H05	10ARFP-28B_H05	MCF10A-VU	34.9	trametinib	2.4925e-07	M	110	NA	2016-11-12 20:52:41	HTS007_10ARFP-28B
HTS007	2016-11-11	10ARFP-28B	78375	H05	10ARFP-28B_H05	MCF10A-VU	39.7	trametinib	2.4925e-07	M	113	NA	2016-11-13 01:39:31	HTS007_10ARFP-28B
HTS007	2016-11-11	10ARFP-28B	78415	H05	10ARFP-28B_H05	MCF10A-VU	44.4	trametinib	2.4925e-07	M	117	NA	2016-11-13 06:26:13	HTS007_10ARFP-28B
HTS007	2016-11-11	10ARFP-28B	78455	H05	10ARFP-28B_H05	MCF10A-VU	49.2	trametinib	2.4925e-07	M	117	NA	2016-11-13 11:12:54	HTS007_10ARFP-28B
HTS007	2016-11-11	10ARFP-28B	78495	H05	10ARFP-28B_H05	MCF10A-VU	54	trametinib	2.4925e-07	M	113	NA	2016-11-13 15:59:42	HTS007_10ARFP-28B
HTS007	2016-11-11	10ARFP-28B	78535	H05	10ARFP-28B_H05	MCF10A-VU	58.8	trametinib	2.4925e-07	M	114	NA	2016-11-13 20:46:27	HTS007_10ARFP-28B
HTS007	2016-11-11	10ARFP-28B	78575	H05	10ARFP-28B_H05	MCF10A-VU	63.6	trametinib	2.4925e-07	M	117	NA	2016-11-14 01:33:14	HTS007_10ARFP-28B
HTS007	2016-11-11	10ARFP-28B	78615	H05	10ARFP-28B_H05	MCF10A-VU	68.3	trametinib	2.4925e-07	M	115	NA	2016-11-14 06:20:05	HTS007_10ARFP-28B
HTS007	2016-11-11	10ARFP-28B	78658	H05	10ARFP-28B_H05	MCF10A-VU	76.5	trametinib	2.4925e-07	M	109	NA	2016-11-14 14:29:39	HTS007_10ARFP-28B
HTS007	2016-11-11	10ARFP-28B	78698	H05	10ARFP-28B_H05	MCF10A-VU	81.6	trametinib	2.4925e-07	M	107	NA	2016-11-14 19:37:12	HTS007_10ARFP-28B
HTS007	2016-11-11	10ARFP-28B	78738	H05	10ARFP-28B_H05	MCF10A-VU	86.7	trametinib	2.4925e-07	M	110	NA	2016-11-15 00:43:51	HTS007_10ARFP-28B
HTS007	2016-11-11	10ARFP-28B	78778	H05	10ARFP-28B_H05	MCF10A-VU	91.8	trametinib	2.4925e-07	M	114	NA	2016-11-15 05:50:30	HTS007_10ARFP-28B
HTS007	2016-11-11	10ARFP-28B	78818	H05	10ARFP-28B_H05	MCF10A-VU	97	trametinib	2.4925e-07	M	118	NA	2016-11-15 10:57:10	HTS007_10ARFP-28B
HTS007	2016-11-11	10ARFP-28B	78858	H05	10ARFP-28B_H05	MCF10A-VU	102.1	trametinib	2.4925e-07	M	115	NA	2016-11-15 16:03:55	HTS007_10ARFP-28B
HTS007	2016-11-11	10ARFP-28B	78898	H05	10ARFP-28B_H05	MCF10A-VU	107.2	trametinib	2.4925e-07	M	115	NA	2016-11-15 21:10:35	HTS007_10ARFP-28B
HTS007	2016-11-11	10ARFP-28B	78938	H05	10ARFP-28B_H05	MCF10A-VU	112.3	trametinib	2.4925e-07	M	117	NA	2016-11-16 02:17:12	HTS007_10ARFP-28B
HTS007	2016-11-11	10ARFP-28B	78978	H05	10ARFP-28B_H05	MCF10A-VU	117.4	trametinib	2.4925e-07	M	111	NA	2016-11-16 07:23:58	HTS007_10ARFP-28B
HTS007	2016-11-11	10ARFP-28B	78055	H06	10ARFP-28B_H06	MCF10A-VU	1.2	trametinib	6.23e-08	M	74	NA	2016-11-11 11:11:36	HTS007_10ARFP-28B
HTS007	2016-11-11	10ARFP-28B	78095	H06	10ARFP-28B_H06	MCF10A-VU	6	trametinib	6.23e-08	M	79	NA	2016-11-11 16:01:35	HTS007_10ARFP-28B
HTS007	2016-11-11	10ARFP-28B	78135	H06	10ARFP-28B_H06	MCF10A-VU	10.9	trametinib	6.23e-08	M	94	NA	2016-11-11 20:55:19	HTS007_10ARFP-28B
HTS007	2016-11-11	10ARFP-28B	78175	H06	10ARFP-28B_H06	MCF10A-VU	15.7	trametinib	6.23e-08	M	109	NA	2016-11-12 01:42:04	HTS007_10ARFP-28B
HTS007	2016-11-11	10ARFP-28B	78215	H06	10ARFP-28B_H06	MCF10A-VU	20.5	trametinib	6.23e-08	M	118	NA	2016-11-12 06:28:52	HTS007_10ARFP-28B
HTS007	2016-11-11	10ARFP-28B	78255	H06	10ARFP-28B_H06	MCF10A-VU	25.3	trametinib	6.23e-08	M	125	NA	2016-11-12 11:15:42	HTS007_10ARFP-28B
HTS007	2016-11-11	10ARFP-28B	78295	H06	10ARFP-28B_H06	MCF10A-VU	30	trametinib	6.23e-08	M	129	NA	2016-11-12 16:02:27	HTS007_10ARFP-28B
HTS007	2016-11-11	10ARFP-28B	78335	H06	10ARFP-28B_H06	MCF10A-VU	34.9	trametinib	6.23e-08	M	130	NA	2016-11-12 20:52:41	HTS007_10ARFP-28B
HTS007	2016-11-11	10ARFP-28B	78375	H06	10ARFP-28B_H06	MCF10A-VU	39.7	trametinib	6.23e-08	M	134	NA	2016-11-13 01:39:31	HTS007_10ARFP-28B
HTS007	2016-11-11	10ARFP-28B	78415	H06	10ARFP-28B_H06	MCF10A-VU	44.4	trametinib	6.23e-08	M	141	NA	2016-11-13 06:26:13	HTS007_10ARFP-28B
HTS007	2016-11-11	10ARFP-28B	78455	H06	10ARFP-28B_H06	MCF10A-VU	49.2	trametinib	6.23e-08	M	143	NA	2016-11-13 11:12:54	HTS007_10ARFP-28B
HTS007	2016-11-11	10ARFP-28B	78495	H06	10ARFP-28B_H06	MCF10A-VU	54	trametinib	6.23e-08	M	138	NA	2016-11-13 15:59:42	HTS007_10ARFP-28B
HTS007	2016-11-11	10ARFP-28B	78535	H06	10ARFP-28B_H06	MCF10A-VU	58.8	trametinib	6.23e-08	M	136	NA	2016-11-13 20:46:27	HTS007_10ARFP-28B
HTS007	2016-11-11	10ARFP-28B	78575	H06	10ARFP-28B_H06	MCF10A-VU	63.6	trametinib	6.23e-08	M	140	NA	2016-11-14 01:33:14	HTS007_10ARFP-28B
HTS007	2016-11-11	10ARFP-28B	78615	H06	10ARFP-28B_H06	MCF10A-VU	68.3	trametinib	6.23e-08	M	140	NA	2016-11-14 06:20:05	HTS007_10ARFP-28B
HTS007	2016-11-11	10ARFP-28B	78658	H06	10ARFP-28B_H06	MCF10A-VU	76.5	trametinib	6.23e-08	M	136	NA	2016-11-14 14:29:39	HTS007_10ARFP-28B
HTS007	2016-11-11	10ARFP-28B	78698	H06	10ARFP-28B_H06	MCF10A-VU	81.6	trametinib	6.23e-08	M	139	NA	2016-11-14 19:37:12	HTS007_10ARFP-28B
HTS007	2016-11-11	10ARFP-28B	78738	H06	10ARFP-28B_H06	MCF10A-VU	86.7	trametinib	6.23e-08	M	149	NA	2016-11-15 00:43:51	HTS007_10ARFP-28B
HTS007	2016-11-11	10ARFP-28B	78778	H06	10ARFP-28B_H06	MCF10A-VU	91.8	trametinib	6.23e-08	M	153	NA	2016-11-15 05:50:30	HTS007_10ARFP-28B
HTS007	2016-11-11	10ARFP-28B	78818	H06	10ARFP-28B_H06	MCF10A-VU	97	trametinib	6.23e-08	M	149	NA	2016-11-15 10:57:10	HTS007_10ARFP-28B
HTS007	2016-11-11	10ARFP-28B	78858	H06	10ARFP-28B_H06	MCF10A-VU	102.1	trametinib	6.23e-08	M	150	NA	2016-11-15 16:03:55	HTS007_10ARFP-28B
HTS007	2016-11-11	10ARFP-28B	78898	H06	10ARFP-28B_H06	MCF10A-VU	107.2	trametinib	6.23e-08	M	150	NA	2016-11-15 21:10:35	HTS007_10ARFP-28B
HTS007	2016-11-11	10ARFP-28B	78938	H06	10ARFP-28B_H06	MCF10A-VU	112.3	trametinib	6.23e-08	M	148	NA	2016-11-16 02:17:12	HTS007_10ARFP-28B
HTS007	2016-11-11	10ARFP-28B	78978	H06	10ARFP-28B_H06	MCF10A-VU	117.4	trametinib	6.23e-08	M	150	NA	2016-11-16 07:23:58	HTS007_10ARFP-28B
HTS007	2016-11-11	10ARFP-28B	78055	H07	10ARFP-28B_H07	MCF10A-VU	1.2	trametinib	1.5575e-08	M	26	NA	2016-11-11 11:11:36	HTS007_10ARFP-28B
HTS007	2016-11-11	10ARFP-28B	78095	H07	10ARFP-28B_H07	MCF10A-VU	6	trametinib	1.5575e-08	M	32	NA	2016-11-11 16:01:35	HTS007_10ARFP-28B
HTS007	2016-11-11	10ARFP-28B	78135	H07	10ARFP-28B_H07	MCF10A-VU	10.9	trametinib	1.5575e-08	M	47	NA	2016-11-11 20:55:19	HTS007_10ARFP-28B
HTS007	2016-11-11	10ARFP-28B	78175	H07	10ARFP-28B_H07	MCF10A-VU	15.7	trametinib	1.5575e-08	M	58	NA	2016-11-12 01:42:04	HTS007_10ARFP-28B
HTS007	2016-11-11	10ARFP-28B	78215	H07	10ARFP-28B_H07	MCF10A-VU	20.5	trametinib	1.5575e-08	M	60	NA	2016-11-12 06:28:52	HTS007_10ARFP-28B
HTS007	2016-11-11	10ARFP-28B	78255	H07	10ARFP-28B_H07	MCF10A-VU	25.3	trametinib	1.5575e-08	M	62	NA	2016-11-12 11:15:42	HTS007_10ARFP-28B
HTS007	2016-11-11	10ARFP-28B	78295	H07	10ARFP-28B_H07	MCF10A-VU	30	trametinib	1.5575e-08	M	63	NA	2016-11-12 16:02:27	HTS007_10ARFP-28B
HTS007	2016-11-11	10ARFP-28B	78335	H07	10ARFP-28B_H07	MCF10A-VU	34.9	trametinib	1.5575e-08	M	61	NA	2016-11-12 20:52:41	HTS007_10ARFP-28B
HTS007	2016-11-11	10ARFP-28B	78375	H07	10ARFP-28B_H07	MCF10A-VU	39.7	trametinib	1.5575e-08	M	66	NA	2016-11-13 01:39:31	HTS007_10ARFP-28B
HTS007	2016-11-11	10ARFP-28B	78415	H07	10ARFP-28B_H07	MCF10A-VU	44.4	trametinib	1.5575e-08	M	74	NA	2016-11-13 06:26:13	HTS007_10ARFP-28B
HTS007	2016-11-11	10ARFP-28B	78455	H07	10ARFP-28B_H07	MCF10A-VU	49.2	trametinib	1.5575e-08	M	71	NA	2016-11-13 11:12:54	HTS007_10ARFP-28B
HTS007	2016-11-11	10ARFP-28B	78495	H07	10ARFP-28B_H07	MCF10A-VU	54	trametinib	1.5575e-08	M	71	NA	2016-11-13 15:59:42	HTS007_10ARFP-28B
HTS007	2016-11-11	10ARFP-28B	78535	H07	10ARFP-28B_H07	MCF10A-VU	58.8	trametinib	1.5575e-08	M	77	NA	2016-11-13 20:46:27	HTS007_10ARFP-28B
HTS007	2016-11-11	10ARFP-28B	78575	H07	10ARFP-28B_H07	MCF10A-VU	63.6	trametinib	1.5575e-08	M	76	NA	2016-11-14 01:33:14	HTS007_10ARFP-28B
HTS007	2016-11-11	10ARFP-28B	78615	H07	10ARFP-28B_H07	MCF10A-VU	68.3	trametinib	1.5575e-08	M	78	NA	2016-11-14 06:20:05	HTS007_10ARFP-28B
HTS007	2016-11-11	10ARFP-28B	78658	H07	10ARFP-28B_H07	MCF10A-VU	76.5	trametinib	1.5575e-08	M	80	NA	2016-11-14 14:29:39	HTS007_10ARFP-28B
HTS007	2016-11-11	10ARFP-28B	78698	H07	10ARFP-28B_H07	MCF10A-VU	81.6	trametinib	1.5575e-08	M	77	NA	2016-11-14 19:37:12	HTS007_10ARFP-28B
HTS007	2016-11-11	10ARFP-28B	78738	H07	10ARFP-28B_H07	MCF10A-VU	86.7	trametinib	1.5575e-08	M	83	NA	2016-11-15 00:43:51	HTS007_10ARFP-28B
HTS007	2016-11-11	10ARFP-28B	78778	H07	10ARFP-28B_H07	MCF10A-VU	91.8	trametinib	1.5575e-08	M	93	NA	2016-11-15 05:50:30	HTS007_10ARFP-28B
HTS007	2016-11-11	10ARFP-28B	78818	H07	10ARFP-28B_H07	MCF10A-VU	97	trametinib	1.5575e-08	M	100	NA	2016-11-15 10:57:10	HTS007_10ARFP-28B
HTS007	2016-11-11	10ARFP-28B	78858	H07	10ARFP-28B_H07	MCF10A-VU	102.1	trametinib	1.5575e-08	M	103	NA	2016-11-15 16:03:55	HTS007_10ARFP-28B
HTS007	2016-11-11	10ARFP-28B	78898	H07	10ARFP-28B_H07	MCF10A-VU	107.2	trametinib	1.5575e-08	M	105	NA	2016-11-15 21:10:35	HTS007_10ARFP-28B
HTS007	2016-11-11	10ARFP-28B	78938	H07	10ARFP-28B_H07	MCF10A-VU	112.3	trametinib	1.5575e-08	M	104	NA	2016-11-16 02:17:12	HTS007_10ARFP-28B
HTS007	2016-11-11	10ARFP-28B	78978	H07	10ARFP-28B_H07	MCF10A-VU	117.4	trametinib	1.5575e-08	M	102	NA	2016-11-16 07:23:58	HTS007_10ARFP-28B
HTS007	2016-11-11	10ARFP-28B	78055	H08	10ARFP-28B_H08	MCF10A-VU	1.2	trametinib	3.7375e-09	M	50	NA	2016-11-11 11:11:36	HTS007_10ARFP-28B
HTS007	2016-11-11	10ARFP-28B	78095	H08	10ARFP-28B_H08	MCF10A-VU	6	trametinib	3.7375e-09	M	54	NA	2016-11-11 16:01:35	HTS007_10ARFP-28B
HTS007	2016-11-11	10ARFP-28B	78135	H08	10ARFP-28B_H08	MCF10A-VU	10.9	trametinib	3.7375e-09	M	67	NA	2016-11-11 20:55:19	HTS007_10ARFP-28B
HTS007	2016-11-11	10ARFP-28B	78175	H08	10ARFP-28B_H08	MCF10A-VU	15.7	trametinib	3.7375e-09	M	82	NA	2016-11-12 01:42:04	HTS007_10ARFP-28B
HTS007	2016-11-11	10ARFP-28B	78215	H08	10ARFP-28B_H08	MCF10A-VU	20.5	trametinib	3.7375e-09	M	89	NA	2016-11-12 06:28:52	HTS007_10ARFP-28B
HTS007	2016-11-11	10ARFP-28B	78255	H08	10ARFP-28B_H08	MCF10A-VU	25.3	trametinib	3.7375e-09	M	95	NA	2016-11-12 11:15:42	HTS007_10ARFP-28B
HTS007	2016-11-11	10ARFP-28B	78295	H08	10ARFP-28B_H08	MCF10A-VU	30	trametinib	3.7375e-09	M	105	NA	2016-11-12 16:02:27	HTS007_10ARFP-28B
HTS007	2016-11-11	10ARFP-28B	78335	H08	10ARFP-28B_H08	MCF10A-VU	34.9	trametinib	3.7375e-09	M	116	NA	2016-11-12 20:52:41	HTS007_10ARFP-28B
HTS007	2016-11-11	10ARFP-28B	78375	H08	10ARFP-28B_H08	MCF10A-VU	39.7	trametinib	3.7375e-09	M	137	NA	2016-11-13 01:39:31	HTS007_10ARFP-28B
HTS007	2016-11-11	10ARFP-28B	78415	H08	10ARFP-28B_H08	MCF10A-VU	44.4	trametinib	3.7375e-09	M	164	NA	2016-11-13 06:26:13	HTS007_10ARFP-28B
HTS007	2016-11-11	10ARFP-28B	78455	H08	10ARFP-28B_H08	MCF10A-VU	49.2	trametinib	3.7375e-09	M	189	NA	2016-11-13 11:12:54	HTS007_10ARFP-28B
HTS007	2016-11-11	10ARFP-28B	78495	H08	10ARFP-28B_H08	MCF10A-VU	54	trametinib	3.7375e-09	M	220	NA	2016-11-13 15:59:42	HTS007_10ARFP-28B
HTS007	2016-11-11	10ARFP-28B	78535	H08	10ARFP-28B_H08	MCF10A-VU	58.8	trametinib	3.7375e-09	M	247	NA	2016-11-13 20:46:27	HTS007_10ARFP-28B
HTS007	2016-11-11	10ARFP-28B	78575	H08	10ARFP-28B_H08	MCF10A-VU	63.6	trametinib	3.7375e-09	M	267	NA	2016-11-14 01:33:14	HTS007_10ARFP-28B
HTS007	2016-11-11	10ARFP-28B	78615	H08	10ARFP-28B_H08	MCF10A-VU	68.3	trametinib	3.7375e-09	M	307	NA	2016-11-14 06:20:05	HTS007_10ARFP-28B
HTS007	2016-11-11	10ARFP-28B	78658	H08	10ARFP-28B_H08	MCF10A-VU	76.5	trametinib	3.7375e-09	M	362	NA	2016-11-14 14:29:39	HTS007_10ARFP-28B
HTS007	2016-11-11	10ARFP-28B	78698	H08	10ARFP-28B_H08	MCF10A-VU	81.6	trametinib	3.7375e-09	M	381	NA	2016-11-14 19:37:12	HTS007_10ARFP-28B
HTS007	2016-11-11	10ARFP-28B	78738	H08	10ARFP-28B_H08	MCF10A-VU	86.7	trametinib	3.7375e-09	M	431	NA	2016-11-15 00:43:51	HTS007_10ARFP-28B
HTS007	2016-11-11	10ARFP-28B	78778	H08	10ARFP-28B_H08	MCF10A-VU	91.8	trametinib	3.7375e-09	M	501	NA	2016-11-15 05:50:30	HTS007_10ARFP-28B
HTS007	2016-11-11	10ARFP-28B	78818	H08	10ARFP-28B_H08	MCF10A-VU	97	trametinib	3.7375e-09	M	560	NA	2016-11-15 10:57:10	HTS007_10ARFP-28B
HTS007	2016-11-11	10ARFP-28B	78858	H08	10ARFP-28B_H08	MCF10A-VU	102.1	trametinib	3.7375e-09	M	603	NA	2016-11-15 16:03:55	HTS007_10ARFP-28B
HTS007	2016-11-11	10ARFP-28B	78898	H08	10ARFP-28B_H08	MCF10A-VU	107.2	trametinib	3.7375e-09	M	639	NA	2016-11-15 21:10:35	HTS007_10ARFP-28B
HTS007	2016-11-11	10ARFP-28B	78938	H08	10ARFP-28B_H08	MCF10A-VU	112.3	trametinib	3.7375e-09	M	694	NA	2016-11-16 02:17:12	HTS007_10ARFP-28B
HTS007	2016-11-11	10ARFP-28B	78978	H08	10ARFP-28B_H08	MCF10A-VU	117.4	trametinib	3.7375e-09	M	791	NA	2016-11-16 07:23:58	HTS007_10ARFP-28B
HTS007	2016-11-11	10ARFP-28B	78055	H09	10ARFP-28B_H09	MCF10A-VU	1.2	trametinib	1.246e-09	M	25	NA	2016-11-11 11:11:36	HTS007_10ARFP-28B
HTS007	2016-11-11	10ARFP-28B	78095	H09	10ARFP-28B_H09	MCF10A-VU	6	trametinib	1.246e-09	M	29	NA	2016-11-11 16:01:35	HTS007_10ARFP-28B
HTS007	2016-11-11	10ARFP-28B	78135	H09	10ARFP-28B_H09	MCF10A-VU	10.9	trametinib	1.246e-09	M	37	NA	2016-11-11 20:55:19	HTS007_10ARFP-28B
HTS007	2016-11-11	10ARFP-28B	78175	H09	10ARFP-28B_H09	MCF10A-VU	15.7	trametinib	1.246e-09	M	44	NA	2016-11-12 01:42:04	HTS007_10ARFP-28B
HTS007	2016-11-11	10ARFP-28B	78215	H09	10ARFP-28B_H09	MCF10A-VU	20.5	trametinib	1.246e-09	M	49	NA	2016-11-12 06:28:52	HTS007_10ARFP-28B
HTS007	2016-11-11	10ARFP-28B	78255	H09	10ARFP-28B_H09	MCF10A-VU	25.3	trametinib	1.246e-09	M	54	NA	2016-11-12 11:15:42	HTS007_10ARFP-28B
HTS007	2016-11-11	10ARFP-28B	78295	H09	10ARFP-28B_H09	MCF10A-VU	30	trametinib	1.246e-09	M	59	NA	2016-11-12 16:02:27	HTS007_10ARFP-28B
HTS007	2016-11-11	10ARFP-28B	78335	H09	10ARFP-28B_H09	MCF10A-VU	34.9	trametinib	1.246e-09	M	66	NA	2016-11-12 20:52:41	HTS007_10ARFP-28B
HTS007	2016-11-11	10ARFP-28B	78375	H09	10ARFP-28B_H09	MCF10A-VU	39.7	trametinib	1.246e-09	M	80	NA	2016-11-13 01:39:31	HTS007_10ARFP-28B
HTS007	2016-11-11	10ARFP-28B	78415	H09	10ARFP-28B_H09	MCF10A-VU	44.4	trametinib	1.246e-09	M	90	NA	2016-11-13 06:26:13	HTS007_10ARFP-28B
HTS007	2016-11-11	10ARFP-28B	78455	H09	10ARFP-28B_H09	MCF10A-VU	49.2	trametinib	1.246e-09	M	92	NA	2016-11-13 11:12:54	HTS007_10ARFP-28B
HTS007	2016-11-11	10ARFP-28B	78495	H09	10ARFP-28B_H09	MCF10A-VU	54	trametinib	1.246e-09	M	99	NA	2016-11-13 15:59:42	HTS007_10ARFP-28B
HTS007	2016-11-11	10ARFP-28B	78535	H09	10ARFP-28B_H09	MCF10A-VU	58.8	trametinib	1.246e-09	M	113	NA	2016-11-13 20:46:27	HTS007_10ARFP-28B
HTS007	2016-11-11	10ARFP-28B	78575	H09	10ARFP-28B_H09	MCF10A-VU	63.6	trametinib	1.246e-09	M	124	NA	2016-11-14 01:33:14	HTS007_10ARFP-28B
HTS007	2016-11-11	10ARFP-28B	78615	H09	10ARFP-28B_H09	MCF10A-VU	68.3	trametinib	1.246e-09	M	140	NA	2016-11-14 06:20:05	HTS007_10ARFP-28B
HTS007	2016-11-11	10ARFP-28B	78658	H09	10ARFP-28B_H09	MCF10A-VU	76.5	trametinib	1.246e-09	M	163	NA	2016-11-14 14:29:39	HTS007_10ARFP-28B
HTS007	2016-11-11	10ARFP-28B	78698	H09	10ARFP-28B_H09	MCF10A-VU	81.6	trametinib	1.246e-09	M	173	NA	2016-11-14 19:37:12	HTS007_10ARFP-28B
HTS007	2016-11-11	10ARFP-28B	78738	H09	10ARFP-28B_H09	MCF10A-VU	86.7	trametinib	1.246e-09	M	178	NA	2016-11-15 00:43:51	HTS007_10ARFP-28B
HTS007	2016-11-11	10ARFP-28B	78778	H09	10ARFP-28B_H09	MCF10A-VU	91.8	trametinib	1.246e-09	M	183	NA	2016-11-15 05:50:30	HTS007_10ARFP-28B
HTS007	2016-11-11	10ARFP-28B	78818	H09	10ARFP-28B_H09	MCF10A-VU	97	trametinib	1.246e-09	M	192	NA	2016-11-15 10:57:10	HTS007_10ARFP-28B
HTS007	2016-11-11	10ARFP-28B	78858	H09	10ARFP-28B_H09	MCF10A-VU	102.1	trametinib	1.246e-09	M	178	NA	2016-11-15 16:03:55	HTS007_10ARFP-28B
HTS007	2016-11-11	10ARFP-28B	78898	H09	10ARFP-28B_H09	MCF10A-VU	107.2	trametinib	1.246e-09	M	149	NA	2016-11-15 21:10:35	HTS007_10ARFP-28B
HTS007	2016-11-11	10ARFP-28B	78938	H09	10ARFP-28B_H09	MCF10A-VU	112.3	trametinib	1.246e-09	M	133	NA	2016-11-16 02:17:12	HTS007_10ARFP-28B
HTS007	2016-11-11	10ARFP-28B	78978	H09	10ARFP-28B_H09	MCF10A-VU	117.4	trametinib	1.246e-09	M	131	NA	2016-11-16 07:23:58	HTS007_10ARFP-28B
HTS007	2016-11-11	10ARFP-28B	78055	H11	10ARFP-28B_H11	MCF10A-VU	1.2	trametinib	7.47625e-11	M	32	NA	2016-11-11 11:11:36	HTS007_10ARFP-28B
HTS007	2016-11-11	10ARFP-28B	78095	H11	10ARFP-28B_H11	MCF10A-VU	6	trametinib	7.47625e-11	M	35	NA	2016-11-11 16:01:35	HTS007_10ARFP-28B
HTS007	2016-11-11	10ARFP-28B	78135	H11	10ARFP-28B_H11	MCF10A-VU	10.9	trametinib	7.47625e-11	M	41	NA	2016-11-11 20:55:19	HTS007_10ARFP-28B
HTS007	2016-11-11	10ARFP-28B	78175	H11	10ARFP-28B_H11	MCF10A-VU	15.7	trametinib	7.47625e-11	M	47	NA	2016-11-12 01:42:04	HTS007_10ARFP-28B
HTS007	2016-11-11	10ARFP-28B	78215	H11	10ARFP-28B_H11	MCF10A-VU	20.5	trametinib	7.47625e-11	M	57	NA	2016-11-12 06:28:52	HTS007_10ARFP-28B
HTS007	2016-11-11	10ARFP-28B	78255	H11	10ARFP-28B_H11	MCF10A-VU	25.3	trametinib	7.47625e-11	M	73	NA	2016-11-12 11:15:42	HTS007_10ARFP-28B
HTS007	2016-11-11	10ARFP-28B	78295	H11	10ARFP-28B_H11	MCF10A-VU	30	trametinib	7.47625e-11	M	90	NA	2016-11-12 16:02:27	HTS007_10ARFP-28B
HTS007	2016-11-11	10ARFP-28B	78335	H11	10ARFP-28B_H11	MCF10A-VU	34.9	trametinib	7.47625e-11	M	109	NA	2016-11-12 20:52:41	HTS007_10ARFP-28B
HTS007	2016-11-11	10ARFP-28B	78375	H11	10ARFP-28B_H11	MCF10A-VU	39.7	trametinib	7.47625e-11	M	144	NA	2016-11-13 01:39:31	HTS007_10ARFP-28B
HTS007	2016-11-11	10ARFP-28B	78415	H11	10ARFP-28B_H11	MCF10A-VU	44.4	trametinib	7.47625e-11	M	188	NA	2016-11-13 06:26:13	HTS007_10ARFP-28B
HTS007	2016-11-11	10ARFP-28B	78455	H11	10ARFP-28B_H11	MCF10A-VU	49.2	trametinib	7.47625e-11	M	233	NA	2016-11-13 11:12:54	HTS007_10ARFP-28B
HTS007	2016-11-11	10ARFP-28B	78495	H11	10ARFP-28B_H11	MCF10A-VU	54	trametinib	7.47625e-11	M	299	NA	2016-11-13 15:59:42	HTS007_10ARFP-28B
HTS007	2016-11-11	10ARFP-28B	78535	H11	10ARFP-28B_H11	MCF10A-VU	58.8	trametinib	7.47625e-11	M	364	NA	2016-11-13 20:46:27	HTS007_10ARFP-28B
HTS007	2016-11-11	10ARFP-28B	78575	H11	10ARFP-28B_H11	MCF10A-VU	63.6	trametinib	7.47625e-11	M	444	NA	2016-11-14 01:33:14	HTS007_10ARFP-28B
HTS007	2016-11-11	10ARFP-28B	78615	H11	10ARFP-28B_H11	MCF10A-VU	68.3	trametinib	7.47625e-11	M	598	NA	2016-11-14 06:20:05	HTS007_10ARFP-28B
HTS007	2016-11-11	10ARFP-28B	78658	H11	10ARFP-28B_H11	MCF10A-VU	76.5	trametinib	7.47625e-11	M	835	NA	2016-11-14 14:29:39	HTS007_10ARFP-28B
HTS007	2016-11-11	10ARFP-28B	78698	H11	10ARFP-28B_H11	MCF10A-VU	81.6	trametinib	7.47625e-11	M	979	NA	2016-11-14 19:37:12	HTS007_10ARFP-28B
HTS007	2016-11-11	10ARFP-28B	78738	H11	10ARFP-28B_H11	MCF10A-VU	86.7	trametinib	7.47625e-11	M	1271	NA	2016-11-15 00:43:51	HTS007_10ARFP-28B
HTS007	2016-11-11	10ARFP-28B	78778	H11	10ARFP-28B_H11	MCF10A-VU	91.8	trametinib	7.47625e-11	M	1697	NA	2016-11-15 05:50:30	HTS007_10ARFP-28B
HTS007	2016-11-11	10ARFP-28B	78818	H11	10ARFP-28B_H11	MCF10A-VU	97	trametinib	7.47625e-11	M	2168	NA	2016-11-15 10:57:10	HTS007_10ARFP-28B
HTS007	2016-11-11	10ARFP-28B	78858	H11	10ARFP-28B_H11	MCF10A-VU	102.1	trametinib	7.47625e-11	M	2494	NA	2016-11-15 16:03:55	HTS007_10ARFP-28B
HTS007	2016-11-11	10ARFP-28B	78898	H11	10ARFP-28B_H11	MCF10A-VU	107.2	trametinib	7.47625e-11	M	2677	NA	2016-11-15 21:10:35	HTS007_10ARFP-28B
HTS007	2016-11-11	10ARFP-28B	78938	H11	10ARFP-28B_H11	MCF10A-VU	112.3	trametinib	7.47625e-11	M	2761	NA	2016-11-16 02:17:12	HTS007_10ARFP-28B
HTS007	2016-11-11	10ARFP-28B	78978	H11	10ARFP-28B_H11	MCF10A-VU	117.4	trametinib	7.47625e-11	M	2761	NA	2016-11-16 07:23:58	HTS007_10ARFP-28B
HTS007	2016-11-11	10ARFP-28B	78055	H12	10ARFP-28B_H12	MCF10A-VU	1.2	trametinib	1.86875e-11	M	41	NA	2016-11-11 11:11:36	HTS007_10ARFP-28B
HTS007	2016-11-11	10ARFP-28B	78095	H12	10ARFP-28B_H12	MCF10A-VU	6	trametinib	1.86875e-11	M	46	NA	2016-11-11 16:01:35	HTS007_10ARFP-28B
HTS007	2016-11-11	10ARFP-28B	78135	H12	10ARFP-28B_H12	MCF10A-VU	10.9	trametinib	1.86875e-11	M	56	NA	2016-11-11 20:55:19	HTS007_10ARFP-28B
HTS007	2016-11-11	10ARFP-28B	78175	H12	10ARFP-28B_H12	MCF10A-VU	15.7	trametinib	1.86875e-11	M	69	NA	2016-11-12 01:42:04	HTS007_10ARFP-28B
HTS007	2016-11-11	10ARFP-28B	78215	H12	10ARFP-28B_H12	MCF10A-VU	20.5	trametinib	1.86875e-11	M	85	NA	2016-11-12 06:28:52	HTS007_10ARFP-28B
HTS007	2016-11-11	10ARFP-28B	78255	H12	10ARFP-28B_H12	MCF10A-VU	25.3	trametinib	1.86875e-11	M	104	NA	2016-11-12 11:15:42	HTS007_10ARFP-28B
HTS007	2016-11-11	10ARFP-28B	78295	H12	10ARFP-28B_H12	MCF10A-VU	30	trametinib	1.86875e-11	M	128	NA	2016-11-12 16:02:27	HTS007_10ARFP-28B
HTS007	2016-11-11	10ARFP-28B	78335	H12	10ARFP-28B_H12	MCF10A-VU	34.9	trametinib	1.86875e-11	M	163	NA	2016-11-12 20:52:41	HTS007_10ARFP-28B
HTS007	2016-11-11	10ARFP-28B	78375	H12	10ARFP-28B_H12	MCF10A-VU	39.7	trametinib	1.86875e-11	M	206	NA	2016-11-13 01:39:31	HTS007_10ARFP-28B
HTS007	2016-11-11	10ARFP-28B	78415	H12	10ARFP-28B_H12	MCF10A-VU	44.4	trametinib	1.86875e-11	M	270	NA	2016-11-13 06:26:13	HTS007_10ARFP-28B
HTS007	2016-11-11	10ARFP-28B	78455	H12	10ARFP-28B_H12	MCF10A-VU	49.2	trametinib	1.86875e-11	M	359	NA	2016-11-13 11:12:54	HTS007_10ARFP-28B
HTS007	2016-11-11	10ARFP-28B	78495	H12	10ARFP-28B_H12	MCF10A-VU	54	trametinib	1.86875e-11	M	458	NA	2016-11-13 15:59:42	HTS007_10ARFP-28B
HTS007	2016-11-11	10ARFP-28B	78535	H12	10ARFP-28B_H12	MCF10A-VU	58.8	trametinib	1.86875e-11	M	592	NA	2016-11-13 20:46:27	HTS007_10ARFP-28B
HTS007	2016-11-11	10ARFP-28B	78575	H12	10ARFP-28B_H12	MCF10A-VU	63.6	trametinib	1.86875e-11	M	750	NA	2016-11-14 01:33:14	HTS007_10ARFP-28B
HTS007	2016-11-11	10ARFP-28B	78615	H12	10ARFP-28B_H12	MCF10A-VU	68.3	trametinib	1.86875e-11	M	924	NA	2016-11-14 06:20:05	HTS007_10ARFP-28B
HTS007	2016-11-11	10ARFP-28B	78658	H12	10ARFP-28B_H12	MCF10A-VU	76.5	trametinib	1.86875e-11	M	1241	NA	2016-11-14 14:29:39	HTS007_10ARFP-28B
HTS007	2016-11-11	10ARFP-28B	78698	H12	10ARFP-28B_H12	MCF10A-VU	81.6	trametinib	1.86875e-11	M	1444	NA	2016-11-14 19:37:12	HTS007_10ARFP-28B
HTS007	2016-11-11	10ARFP-28B	78738	H12	10ARFP-28B_H12	MCF10A-VU	86.7	trametinib	1.86875e-11	M	1949	NA	2016-11-15 00:43:51	HTS007_10ARFP-28B
HTS007	2016-11-11	10ARFP-28B	78778	H12	10ARFP-28B_H12	MCF10A-VU	91.8	trametinib	1.86875e-11	M	2520	NA	2016-11-15 05:50:30	HTS007_10ARFP-28B
HTS007	2016-11-11	10ARFP-28B	78818	H12	10ARFP-28B_H12	MCF10A-VU	97	trametinib	1.86875e-11	M	2903	NA	2016-11-15 10:57:10	HTS007_10ARFP-28B
HTS007	2016-11-11	10ARFP-28B	78858	H12	10ARFP-28B_H12	MCF10A-VU	102.1	trametinib	1.86875e-11	M	3332	NA	2016-11-15 16:03:55	HTS007_10ARFP-28B
HTS007	2016-11-11	10ARFP-28B	78055	H13	10ARFP-28B_H13	MCF10A-VU	1.2	luminespib	3.9875e-06	M	40	NA	2016-11-11 11:11:36	HTS007_10ARFP-28B
HTS007	2016-11-11	10ARFP-28B	78095	H13	10ARFP-28B_H13	MCF10A-VU	6	luminespib	3.9875e-06	M	41	NA	2016-11-11 16:01:35	HTS007_10ARFP-28B
HTS007	2016-11-11	10ARFP-28B	78135	H13	10ARFP-28B_H13	MCF10A-VU	10.9	luminespib	3.9875e-06	M	47	NA	2016-11-11 20:55:19	HTS007_10ARFP-28B
HTS007	2016-11-11	10ARFP-28B	78175	H13	10ARFP-28B_H13	MCF10A-VU	15.7	luminespib	3.9875e-06	M	55	NA	2016-11-12 01:42:04	HTS007_10ARFP-28B
HTS007	2016-11-11	10ARFP-28B	78215	H13	10ARFP-28B_H13	MCF10A-VU	20.5	luminespib	3.9875e-06	M	59	NA	2016-11-12 06:28:52	HTS007_10ARFP-28B
HTS007	2016-11-11	10ARFP-28B	78255	H13	10ARFP-28B_H13	MCF10A-VU	25.3	luminespib	3.9875e-06	M	57	NA	2016-11-12 11:15:42	HTS007_10ARFP-28B
HTS007	2016-11-11	10ARFP-28B	78295	H13	10ARFP-28B_H13	MCF10A-VU	30	luminespib	3.9875e-06	M	54	NA	2016-11-12 16:02:27	HTS007_10ARFP-28B
HTS007	2016-11-11	10ARFP-28B	78335	H13	10ARFP-28B_H13	MCF10A-VU	34.9	luminespib	3.9875e-06	M	52	NA	2016-11-12 20:52:41	HTS007_10ARFP-28B
HTS007	2016-11-11	10ARFP-28B	78375	H13	10ARFP-28B_H13	MCF10A-VU	39.7	luminespib	3.9875e-06	M	48	NA	2016-11-13 01:39:31	HTS007_10ARFP-28B
HTS007	2016-11-11	10ARFP-28B	78415	H13	10ARFP-28B_H13	MCF10A-VU	44.4	luminespib	3.9875e-06	M	42	NA	2016-11-13 06:26:13	HTS007_10ARFP-28B
HTS007	2016-11-11	10ARFP-28B	78455	H13	10ARFP-28B_H13	MCF10A-VU	49.2	luminespib	3.9875e-06	M	41	NA	2016-11-13 11:12:54	HTS007_10ARFP-28B
HTS007	2016-11-11	10ARFP-28B	78495	H13	10ARFP-28B_H13	MCF10A-VU	54	luminespib	3.9875e-06	M	45	NA	2016-11-13 15:59:42	HTS007_10ARFP-28B
HTS007	2016-11-11	10ARFP-28B	78535	H13	10ARFP-28B_H13	MCF10A-VU	58.8	luminespib	3.9875e-06	M	45	NA	2016-11-13 20:46:27	HTS007_10ARFP-28B
HTS007	2016-11-11	10ARFP-28B	78575	H13	10ARFP-28B_H13	MCF10A-VU	63.6	luminespib	3.9875e-06	M	41	NA	2016-11-14 01:33:14	HTS007_10ARFP-28B
HTS007	2016-11-11	10ARFP-28B	78615	H13	10ARFP-28B_H13	MCF10A-VU	68.3	luminespib	3.9875e-06	M	41	NA	2016-11-14 06:20:05	HTS007_10ARFP-28B
HTS007	2016-11-11	10ARFP-28B	78658	H13	10ARFP-28B_H13	MCF10A-VU	76.5	luminespib	3.9875e-06	M	35	NA	2016-11-14 14:29:39	HTS007_10ARFP-28B
HTS007	2016-11-11	10ARFP-28B	78698	H13	10ARFP-28B_H13	MCF10A-VU	81.6	luminespib	3.9875e-06	M	24	NA	2016-11-14 19:37:12	HTS007_10ARFP-28B
HTS007	2016-11-11	10ARFP-28B	78738	H13	10ARFP-28B_H13	MCF10A-VU	86.7	luminespib	3.9875e-06	M	24	NA	2016-11-15 00:43:51	HTS007_10ARFP-28B
HTS007	2016-11-11	10ARFP-28B	78778	H13	10ARFP-28B_H13	MCF10A-VU	91.8	luminespib	3.9875e-06	M	27	NA	2016-11-15 05:50:30	HTS007_10ARFP-28B
HTS007	2016-11-11	10ARFP-28B	78818	H13	10ARFP-28B_H13	MCF10A-VU	97	luminespib	3.9875e-06	M	28	NA	2016-11-15 10:57:10	HTS007_10ARFP-28B
HTS007	2016-11-11	10ARFP-28B	78858	H13	10ARFP-28B_H13	MCF10A-VU	102.1	luminespib	3.9875e-06	M	26	NA	2016-11-15 16:03:55	HTS007_10ARFP-28B
HTS007	2016-11-11	10ARFP-28B	78898	H13	10ARFP-28B_H13	MCF10A-VU	107.2	luminespib	3.9875e-06	M	23	NA	2016-11-15 21:10:35	HTS007_10ARFP-28B
HTS007	2016-11-11	10ARFP-28B	78938	H13	10ARFP-28B_H13	MCF10A-VU	112.3	luminespib	3.9875e-06	M	21	NA	2016-11-16 02:17:12	HTS007_10ARFP-28B
HTS007	2016-11-11	10ARFP-28B	78978	H13	10ARFP-28B_H13	MCF10A-VU	117.4	luminespib	3.9875e-06	M	21	NA	2016-11-16 07:23:58	HTS007_10ARFP-28B
HTS007	2016-11-11	10ARFP-28B	78055	H14	10ARFP-28B_H14	MCF10A-VU	1.2	luminespib	9.9675e-07	M	57	NA	2016-11-11 11:11:36	HTS007_10ARFP-28B
HTS007	2016-11-11	10ARFP-28B	78095	H14	10ARFP-28B_H14	MCF10A-VU	6	luminespib	9.9675e-07	M	58	NA	2016-11-11 16:01:35	HTS007_10ARFP-28B
HTS007	2016-11-11	10ARFP-28B	78135	H14	10ARFP-28B_H14	MCF10A-VU	10.9	luminespib	9.9675e-07	M	60	NA	2016-11-11 20:55:19	HTS007_10ARFP-28B
HTS007	2016-11-11	10ARFP-28B	78175	H14	10ARFP-28B_H14	MCF10A-VU	15.7	luminespib	9.9675e-07	M	62	NA	2016-11-12 01:42:04	HTS007_10ARFP-28B
HTS007	2016-11-11	10ARFP-28B	78215	H14	10ARFP-28B_H14	MCF10A-VU	20.5	luminespib	9.9675e-07	M	64	NA	2016-11-12 06:28:52	HTS007_10ARFP-28B
HTS007	2016-11-11	10ARFP-28B	78255	H14	10ARFP-28B_H14	MCF10A-VU	25.3	luminespib	9.9675e-07	M	67	NA	2016-11-12 11:15:42	HTS007_10ARFP-28B
HTS007	2016-11-11	10ARFP-28B	78295	H14	10ARFP-28B_H14	MCF10A-VU	30	luminespib	9.9675e-07	M	67	NA	2016-11-12 16:02:27	HTS007_10ARFP-28B
HTS007	2016-11-11	10ARFP-28B	78335	H14	10ARFP-28B_H14	MCF10A-VU	34.9	luminespib	9.9675e-07	M	68	NA	2016-11-12 20:52:41	HTS007_10ARFP-28B
HTS007	2016-11-11	10ARFP-28B	78375	H14	10ARFP-28B_H14	MCF10A-VU	39.7	luminespib	9.9675e-07	M	64	NA	2016-11-13 01:39:31	HTS007_10ARFP-28B
HTS007	2016-11-11	10ARFP-28B	78415	H14	10ARFP-28B_H14	MCF10A-VU	44.4	luminespib	9.9675e-07	M	57	NA	2016-11-13 06:26:13	HTS007_10ARFP-28B
HTS007	2016-11-11	10ARFP-28B	78455	H14	10ARFP-28B_H14	MCF10A-VU	49.2	luminespib	9.9675e-07	M	55	NA	2016-11-13 11:12:54	HTS007_10ARFP-28B
HTS007	2016-11-11	10ARFP-28B	78495	H14	10ARFP-28B_H14	MCF10A-VU	54	luminespib	9.9675e-07	M	58	NA	2016-11-13 15:59:42	HTS007_10ARFP-28B
HTS007	2016-11-11	10ARFP-28B	78535	H14	10ARFP-28B_H14	MCF10A-VU	58.8	luminespib	9.9675e-07	M	56	NA	2016-11-13 20:46:27	HTS007_10ARFP-28B
HTS007	2016-11-11	10ARFP-28B	78575	H14	10ARFP-28B_H14	MCF10A-VU	63.6	luminespib	9.9675e-07	M	51	NA	2016-11-14 01:33:14	HTS007_10ARFP-28B
HTS007	2016-11-11	10ARFP-28B	78615	H14	10ARFP-28B_H14	MCF10A-VU	68.3	luminespib	9.9675e-07	M	49	NA	2016-11-14 06:20:05	HTS007_10ARFP-28B
HTS007	2016-11-11	10ARFP-28B	78658	H14	10ARFP-28B_H14	MCF10A-VU	76.5	luminespib	9.9675e-07	M	44	NA	2016-11-14 14:29:39	HTS007_10ARFP-28B
HTS007	2016-11-11	10ARFP-28B	78698	H14	10ARFP-28B_H14	MCF10A-VU	81.6	luminespib	9.9675e-07	M	37	NA	2016-11-14 19:37:12	HTS007_10ARFP-28B
HTS007	2016-11-11	10ARFP-28B	78738	H14	10ARFP-28B_H14	MCF10A-VU	86.7	luminespib	9.9675e-07	M	34	NA	2016-11-15 00:43:51	HTS007_10ARFP-28B
HTS007	2016-11-11	10ARFP-28B	78778	H14	10ARFP-28B_H14	MCF10A-VU	91.8	luminespib	9.9675e-07	M	33	NA	2016-11-15 05:50:30	HTS007_10ARFP-28B
HTS007	2016-11-11	10ARFP-28B	78818	H14	10ARFP-28B_H14	MCF10A-VU	97	luminespib	9.9675e-07	M	35	NA	2016-11-15 10:57:10	HTS007_10ARFP-28B
HTS007	2016-11-11	10ARFP-28B	78858	H14	10ARFP-28B_H14	MCF10A-VU	102.1	luminespib	9.9675e-07	M	38	NA	2016-11-15 16:03:55	HTS007_10ARFP-28B
HTS007	2016-11-11	10ARFP-28B	78898	H14	10ARFP-28B_H14	MCF10A-VU	107.2	luminespib	9.9675e-07	M	37	NA	2016-11-15 21:10:35	HTS007_10ARFP-28B
HTS007	2016-11-11	10ARFP-28B	78938	H14	10ARFP-28B_H14	MCF10A-VU	112.3	luminespib	9.9675e-07	M	35	NA	2016-11-16 02:17:12	HTS007_10ARFP-28B
HTS007	2016-11-11	10ARFP-28B	78978	H14	10ARFP-28B_H14	MCF10A-VU	117.4	luminespib	9.9675e-07	M	32	NA	2016-11-16 07:23:58	HTS007_10ARFP-28B
HTS007	2016-11-11	10ARFP-28B	78055	H15	10ARFP-28B_H15	MCF10A-VU	1.2	luminespib	2.4925e-07	M	48	NA	2016-11-11 11:11:36	HTS007_10ARFP-28B
HTS007	2016-11-11	10ARFP-28B	78095	H15	10ARFP-28B_H15	MCF10A-VU	6	luminespib	2.4925e-07	M	49	NA	2016-11-11 16:01:35	HTS007_10ARFP-28B
HTS007	2016-11-11	10ARFP-28B	78135	H15	10ARFP-28B_H15	MCF10A-VU	10.9	luminespib	2.4925e-07	M	52	NA	2016-11-11 20:55:19	HTS007_10ARFP-28B
HTS007	2016-11-11	10ARFP-28B	78175	H15	10ARFP-28B_H15	MCF10A-VU	15.7	luminespib	2.4925e-07	M	53	NA	2016-11-12 01:42:04	HTS007_10ARFP-28B
HTS007	2016-11-11	10ARFP-28B	78215	H15	10ARFP-28B_H15	MCF10A-VU	20.5	luminespib	2.4925e-07	M	50	NA	2016-11-12 06:28:52	HTS007_10ARFP-28B
HTS007	2016-11-11	10ARFP-28B	78255	H15	10ARFP-28B_H15	MCF10A-VU	25.3	luminespib	2.4925e-07	M	50	NA	2016-11-12 11:15:42	HTS007_10ARFP-28B
HTS007	2016-11-11	10ARFP-28B	78295	H15	10ARFP-28B_H15	MCF10A-VU	30	luminespib	2.4925e-07	M	51	NA	2016-11-12 16:02:27	HTS007_10ARFP-28B
HTS007	2016-11-11	10ARFP-28B	78335	H15	10ARFP-28B_H15	MCF10A-VU	34.9	luminespib	2.4925e-07	M	50	NA	2016-11-12 20:52:41	HTS007_10ARFP-28B
HTS007	2016-11-11	10ARFP-28B	78375	H15	10ARFP-28B_H15	MCF10A-VU	39.7	luminespib	2.4925e-07	M	49	NA	2016-11-13 01:39:31	HTS007_10ARFP-28B
HTS007	2016-11-11	10ARFP-28B	78415	H15	10ARFP-28B_H15	MCF10A-VU	44.4	luminespib	2.4925e-07	M	49	NA	2016-11-13 06:26:13	HTS007_10ARFP-28B
HTS007	2016-11-11	10ARFP-28B	78455	H15	10ARFP-28B_H15	MCF10A-VU	49.2	luminespib	2.4925e-07	M	48	NA	2016-11-13 11:12:54	HTS007_10ARFP-28B
HTS007	2016-11-11	10ARFP-28B	78495	H15	10ARFP-28B_H15	MCF10A-VU	54	luminespib	2.4925e-07	M	47	NA	2016-11-13 15:59:42	HTS007_10ARFP-28B
HTS007	2016-11-11	10ARFP-28B	78535	H15	10ARFP-28B_H15	MCF10A-VU	58.8	luminespib	2.4925e-07	M	47	NA	2016-11-13 20:46:27	HTS007_10ARFP-28B
HTS007	2016-11-11	10ARFP-28B	78575	H15	10ARFP-28B_H15	MCF10A-VU	63.6	luminespib	2.4925e-07	M	45	NA	2016-11-14 01:33:14	HTS007_10ARFP-28B
HTS007	2016-11-11	10ARFP-28B	78615	H15	10ARFP-28B_H15	MCF10A-VU	68.3	luminespib	2.4925e-07	M	43	NA	2016-11-14 06:20:05	HTS007_10ARFP-28B
HTS007	2016-11-11	10ARFP-28B	78658	H15	10ARFP-28B_H15	MCF10A-VU	76.5	luminespib	2.4925e-07	M	38	NA	2016-11-14 14:29:39	HTS007_10ARFP-28B
HTS007	2016-11-11	10ARFP-28B	78698	H15	10ARFP-28B_H15	MCF10A-VU	81.6	luminespib	2.4925e-07	M	33	NA	2016-11-14 19:37:12	HTS007_10ARFP-28B
HTS007	2016-11-11	10ARFP-28B	78738	H15	10ARFP-28B_H15	MCF10A-VU	86.7	luminespib	2.4925e-07	M	33	NA	2016-11-15 00:43:51	HTS007_10ARFP-28B
HTS007	2016-11-11	10ARFP-28B	78778	H15	10ARFP-28B_H15	MCF10A-VU	91.8	luminespib	2.4925e-07	M	32	NA	2016-11-15 05:50:30	HTS007_10ARFP-28B
HTS007	2016-11-11	10ARFP-28B	78818	H15	10ARFP-28B_H15	MCF10A-VU	97	luminespib	2.4925e-07	M	32	NA	2016-11-15 10:57:10	HTS007_10ARFP-28B
HTS007	2016-11-11	10ARFP-28B	78858	H15	10ARFP-28B_H15	MCF10A-VU	102.1	luminespib	2.4925e-07	M	32	NA	2016-11-15 16:03:55	HTS007_10ARFP-28B
HTS007	2016-11-11	10ARFP-28B	78898	H15	10ARFP-28B_H15	MCF10A-VU	107.2	luminespib	2.4925e-07	M	33	NA	2016-11-15 21:10:35	HTS007_10ARFP-28B
HTS007	2016-11-11	10ARFP-28B	78938	H15	10ARFP-28B_H15	MCF10A-VU	112.3	luminespib	2.4925e-07	M	32	NA	2016-11-16 02:17:12	HTS007_10ARFP-28B
HTS007	2016-11-11	10ARFP-28B	78978	H15	10ARFP-28B_H15	MCF10A-VU	117.4	luminespib	2.4925e-07	M	31	NA	2016-11-16 07:23:58	HTS007_10ARFP-28B
HTS007	2016-11-11	10ARFP-28B	78055	H16	10ARFP-28B_H16	MCF10A-VU	1.2	luminespib	6.23e-08	M	43	NA	2016-11-11 11:11:36	HTS007_10ARFP-28B
HTS007	2016-11-11	10ARFP-28B	78095	H16	10ARFP-28B_H16	MCF10A-VU	6	luminespib	6.23e-08	M	45	NA	2016-11-11 16:01:35	HTS007_10ARFP-28B
HTS007	2016-11-11	10ARFP-28B	78135	H16	10ARFP-28B_H16	MCF10A-VU	10.9	luminespib	6.23e-08	M	48	NA	2016-11-11 20:55:19	HTS007_10ARFP-28B
HTS007	2016-11-11	10ARFP-28B	78175	H16	10ARFP-28B_H16	MCF10A-VU	15.7	luminespib	6.23e-08	M	48	NA	2016-11-12 01:42:04	HTS007_10ARFP-28B
HTS007	2016-11-11	10ARFP-28B	78215	H16	10ARFP-28B_H16	MCF10A-VU	20.5	luminespib	6.23e-08	M	46	NA	2016-11-12 06:28:52	HTS007_10ARFP-28B
HTS007	2016-11-11	10ARFP-28B	78255	H16	10ARFP-28B_H16	MCF10A-VU	25.3	luminespib	6.23e-08	M	45	NA	2016-11-12 11:15:42	HTS007_10ARFP-28B
HTS007	2016-11-11	10ARFP-28B	78295	H16	10ARFP-28B_H16	MCF10A-VU	30	luminespib	6.23e-08	M	44	NA	2016-11-12 16:02:27	HTS007_10ARFP-28B
HTS007	2016-11-11	10ARFP-28B	78335	H16	10ARFP-28B_H16	MCF10A-VU	34.9	luminespib	6.23e-08	M	42	NA	2016-11-12 20:52:41	HTS007_10ARFP-28B
HTS007	2016-11-11	10ARFP-28B	78375	H16	10ARFP-28B_H16	MCF10A-VU	39.7	luminespib	6.23e-08	M	44	NA	2016-11-13 01:39:31	HTS007_10ARFP-28B
HTS007	2016-11-11	10ARFP-28B	78415	H16	10ARFP-28B_H16	MCF10A-VU	44.4	luminespib	6.23e-08	M	44	NA	2016-11-13 06:26:13	HTS007_10ARFP-28B
HTS007	2016-11-11	10ARFP-28B	78455	H16	10ARFP-28B_H16	MCF10A-VU	49.2	luminespib	6.23e-08	M	38	NA	2016-11-13 11:12:54	HTS007_10ARFP-28B
HTS007	2016-11-11	10ARFP-28B	78495	H16	10ARFP-28B_H16	MCF10A-VU	54	luminespib	6.23e-08	M	36	NA	2016-11-13 15:59:42	HTS007_10ARFP-28B
HTS007	2016-11-11	10ARFP-28B	78535	H16	10ARFP-28B_H16	MCF10A-VU	58.8	luminespib	6.23e-08	M	37	NA	2016-11-13 20:46:27	HTS007_10ARFP-28B
HTS007	2016-11-11	10ARFP-28B	78575	H16	10ARFP-28B_H16	MCF10A-VU	63.6	luminespib	6.23e-08	M	36	NA	2016-11-14 01:33:14	HTS007_10ARFP-28B
HTS007	2016-11-11	10ARFP-28B	78615	H16	10ARFP-28B_H16	MCF10A-VU	68.3	luminespib	6.23e-08	M	33	NA	2016-11-14 06:20:05	HTS007_10ARFP-28B
HTS007	2016-11-11	10ARFP-28B	78658	H16	10ARFP-28B_H16	MCF10A-VU	76.5	luminespib	6.23e-08	M	29	NA	2016-11-14 14:29:39	HTS007_10ARFP-28B
HTS007	2016-11-11	10ARFP-28B	78698	H16	10ARFP-28B_H16	MCF10A-VU	81.6	luminespib	6.23e-08	M	27	NA	2016-11-14 19:37:12	HTS007_10ARFP-28B
HTS007	2016-11-11	10ARFP-28B	78738	H16	10ARFP-28B_H16	MCF10A-VU	86.7	luminespib	6.23e-08	M	30	NA	2016-11-15 00:43:51	HTS007_10ARFP-28B
HTS007	2016-11-11	10ARFP-28B	78778	H16	10ARFP-28B_H16	MCF10A-VU	91.8	luminespib	6.23e-08	M	34	NA	2016-11-15 05:50:30	HTS007_10ARFP-28B
HTS007	2016-11-11	10ARFP-28B	78818	H16	10ARFP-28B_H16	MCF10A-VU	97	luminespib	6.23e-08	M	37	NA	2016-11-15 10:57:10	HTS007_10ARFP-28B
HTS007	2016-11-11	10ARFP-28B	78858	H16	10ARFP-28B_H16	MCF10A-VU	102.1	luminespib	6.23e-08	M	35	NA	2016-11-15 16:03:55	HTS007_10ARFP-28B
HTS007	2016-11-11	10ARFP-28B	78898	H16	10ARFP-28B_H16	MCF10A-VU	107.2	luminespib	6.23e-08	M	31	NA	2016-11-15 21:10:35	HTS007_10ARFP-28B
HTS007	2016-11-11	10ARFP-28B	78938	H16	10ARFP-28B_H16	MCF10A-VU	112.3	luminespib	6.23e-08	M	30	NA	2016-11-16 02:17:12	HTS007_10ARFP-28B
HTS007	2016-11-11	10ARFP-28B	78978	H16	10ARFP-28B_H16	MCF10A-VU	117.4	luminespib	6.23e-08	M	30	NA	2016-11-16 07:23:58	HTS007_10ARFP-28B
HTS007	2016-11-11	10ARFP-28B	78055	H17	10ARFP-28B_H17	MCF10A-VU	1.2	luminespib	1.5575e-08	M	37	NA	2016-11-11 11:11:36	HTS007_10ARFP-28B
HTS007	2016-11-11	10ARFP-28B	78095	H17	10ARFP-28B_H17	MCF10A-VU	6	luminespib	1.5575e-08	M	36	NA	2016-11-11 16:01:35	HTS007_10ARFP-28B
HTS007	2016-11-11	10ARFP-28B	78135	H17	10ARFP-28B_H17	MCF10A-VU	10.9	luminespib	1.5575e-08	M	37	NA	2016-11-11 20:55:19	HTS007_10ARFP-28B
HTS007	2016-11-11	10ARFP-28B	78175	H17	10ARFP-28B_H17	MCF10A-VU	15.7	luminespib	1.5575e-08	M	39	NA	2016-11-12 01:42:04	HTS007_10ARFP-28B
HTS007	2016-11-11	10ARFP-28B	78215	H17	10ARFP-28B_H17	MCF10A-VU	20.5	luminespib	1.5575e-08	M	40	NA	2016-11-12 06:28:52	HTS007_10ARFP-28B
HTS007	2016-11-11	10ARFP-28B	78255	H17	10ARFP-28B_H17	MCF10A-VU	25.3	luminespib	1.5575e-08	M	39	NA	2016-11-12 11:15:42	HTS007_10ARFP-28B
HTS007	2016-11-11	10ARFP-28B	78295	H17	10ARFP-28B_H17	MCF10A-VU	30	luminespib	1.5575e-08	M	40	NA	2016-11-12 16:02:27	HTS007_10ARFP-28B
HTS007	2016-11-11	10ARFP-28B	78335	H17	10ARFP-28B_H17	MCF10A-VU	34.9	luminespib	1.5575e-08	M	39	NA	2016-11-12 20:52:41	HTS007_10ARFP-28B
HTS007	2016-11-11	10ARFP-28B	78375	H17	10ARFP-28B_H17	MCF10A-VU	39.7	luminespib	1.5575e-08	M	37	NA	2016-11-13 01:39:31	HTS007_10ARFP-28B
HTS007	2016-11-11	10ARFP-28B	78415	H17	10ARFP-28B_H17	MCF10A-VU	44.4	luminespib	1.5575e-08	M	36	NA	2016-11-13 06:26:13	HTS007_10ARFP-28B
HTS007	2016-11-11	10ARFP-28B	78455	H17	10ARFP-28B_H17	MCF10A-VU	49.2	luminespib	1.5575e-08	M	40	NA	2016-11-13 11:12:54	HTS007_10ARFP-28B
HTS007	2016-11-11	10ARFP-28B	78495	H17	10ARFP-28B_H17	MCF10A-VU	54	luminespib	1.5575e-08	M	45	NA	2016-11-13 15:59:42	HTS007_10ARFP-28B
HTS007	2016-11-11	10ARFP-28B	78535	H17	10ARFP-28B_H17	MCF10A-VU	58.8	luminespib	1.5575e-08	M	46	NA	2016-11-13 20:46:27	HTS007_10ARFP-28B
HTS007	2016-11-11	10ARFP-28B	78575	H17	10ARFP-28B_H17	MCF10A-VU	63.6	luminespib	1.5575e-08	M	41	NA	2016-11-14 01:33:14	HTS007_10ARFP-28B
HTS007	2016-11-11	10ARFP-28B	78615	H17	10ARFP-28B_H17	MCF10A-VU	68.3	luminespib	1.5575e-08	M	38	NA	2016-11-14 06:20:05	HTS007_10ARFP-28B
HTS007	2016-11-11	10ARFP-28B	78658	H17	10ARFP-28B_H17	MCF10A-VU	76.5	luminespib	1.5575e-08	M	37	NA	2016-11-14 14:29:39	HTS007_10ARFP-28B
HTS007	2016-11-11	10ARFP-28B	78698	H17	10ARFP-28B_H17	MCF10A-VU	81.6	luminespib	1.5575e-08	M	34	NA	2016-11-14 19:37:12	HTS007_10ARFP-28B
HTS007	2016-11-11	10ARFP-28B	78738	H17	10ARFP-28B_H17	MCF10A-VU	86.7	luminespib	1.5575e-08	M	38	NA	2016-11-15 00:43:51	HTS007_10ARFP-28B
HTS007	2016-11-11	10ARFP-28B	78778	H17	10ARFP-28B_H17	MCF10A-VU	91.8	luminespib	1.5575e-08	M	39	NA	2016-11-15 05:50:30	HTS007_10ARFP-28B
HTS007	2016-11-11	10ARFP-28B	78818	H17	10ARFP-28B_H17	MCF10A-VU	97	luminespib	1.5575e-08	M	35	NA	2016-11-15 10:57:10	HTS007_10ARFP-28B
HTS007	2016-11-11	10ARFP-28B	78858	H17	10ARFP-28B_H17	MCF10A-VU	102.1	luminespib	1.5575e-08	M	33	NA	2016-11-15 16:03:55	HTS007_10ARFP-28B
HTS007	2016-11-11	10ARFP-28B	78898	H17	10ARFP-28B_H17	MCF10A-VU	107.2	luminespib	1.5575e-08	M	38	NA	2016-11-15 21:10:35	HTS007_10ARFP-28B
HTS007	2016-11-11	10ARFP-28B	78938	H17	10ARFP-28B_H17	MCF10A-VU	112.3	luminespib	1.5575e-08	M	39	NA	2016-11-16 02:17:12	HTS007_10ARFP-28B
HTS007	2016-11-11	10ARFP-28B	78978	H17	10ARFP-28B_H17	MCF10A-VU	117.4	luminespib	1.5575e-08	M	34	NA	2016-11-16 07:23:58	HTS007_10ARFP-28B
HTS007	2016-11-11	10ARFP-28B	78055	H18	10ARFP-28B_H18	MCF10A-VU	1.2	luminespib	3.7375e-09	M	72	NA	2016-11-11 11:11:36	HTS007_10ARFP-28B
HTS007	2016-11-11	10ARFP-28B	78095	H18	10ARFP-28B_H18	MCF10A-VU	6	luminespib	3.7375e-09	M	70	NA	2016-11-11 16:01:35	HTS007_10ARFP-28B
HTS007	2016-11-11	10ARFP-28B	78135	H18	10ARFP-28B_H18	MCF10A-VU	10.9	luminespib	3.7375e-09	M	73	NA	2016-11-11 20:55:19	HTS007_10ARFP-28B
HTS007	2016-11-11	10ARFP-28B	78175	H18	10ARFP-28B_H18	MCF10A-VU	15.7	luminespib	3.7375e-09	M	90	NA	2016-11-12 01:42:04	HTS007_10ARFP-28B
HTS007	2016-11-11	10ARFP-28B	78215	H18	10ARFP-28B_H18	MCF10A-VU	20.5	luminespib	3.7375e-09	M	111	NA	2016-11-12 06:28:52	HTS007_10ARFP-28B
HTS007	2016-11-11	10ARFP-28B	78255	H18	10ARFP-28B_H18	MCF10A-VU	25.3	luminespib	3.7375e-09	M	136	NA	2016-11-12 11:15:42	HTS007_10ARFP-28B
HTS007	2016-11-11	10ARFP-28B	78295	H18	10ARFP-28B_H18	MCF10A-VU	30	luminespib	3.7375e-09	M	173	NA	2016-11-12 16:02:27	HTS007_10ARFP-28B
HTS007	2016-11-11	10ARFP-28B	78335	H18	10ARFP-28B_H18	MCF10A-VU	34.9	luminespib	3.7375e-09	M	215	NA	2016-11-12 20:52:41	HTS007_10ARFP-28B
HTS007	2016-11-11	10ARFP-28B	78375	H18	10ARFP-28B_H18	MCF10A-VU	39.7	luminespib	3.7375e-09	M	251	NA	2016-11-13 01:39:31	HTS007_10ARFP-28B
HTS007	2016-11-11	10ARFP-28B	78415	H18	10ARFP-28B_H18	MCF10A-VU	44.4	luminespib	3.7375e-09	M	290	NA	2016-11-13 06:26:13	HTS007_10ARFP-28B
HTS007	2016-11-11	10ARFP-28B	78455	H18	10ARFP-28B_H18	MCF10A-VU	49.2	luminespib	3.7375e-09	M	349	NA	2016-11-13 11:12:54	HTS007_10ARFP-28B
HTS007	2016-11-11	10ARFP-28B	78495	H18	10ARFP-28B_H18	MCF10A-VU	54	luminespib	3.7375e-09	M	429	NA	2016-11-13 15:59:42	HTS007_10ARFP-28B
HTS007	2016-11-11	10ARFP-28B	78535	H18	10ARFP-28B_H18	MCF10A-VU	58.8	luminespib	3.7375e-09	M	524	NA	2016-11-13 20:46:27	HTS007_10ARFP-28B
HTS007	2016-11-11	10ARFP-28B	78575	H18	10ARFP-28B_H18	MCF10A-VU	63.6	luminespib	3.7375e-09	M	639	NA	2016-11-14 01:33:14	HTS007_10ARFP-28B
HTS007	2016-11-11	10ARFP-28B	78615	H18	10ARFP-28B_H18	MCF10A-VU	68.3	luminespib	3.7375e-09	M	794	NA	2016-11-14 06:20:05	HTS007_10ARFP-28B
HTS007	2016-11-11	10ARFP-28B	78658	H18	10ARFP-28B_H18	MCF10A-VU	76.5	luminespib	3.7375e-09	M	1006	NA	2016-11-14 14:29:39	HTS007_10ARFP-28B
HTS007	2016-11-11	10ARFP-28B	78698	H18	10ARFP-28B_H18	MCF10A-VU	81.6	luminespib	3.7375e-09	M	1168	NA	2016-11-14 19:37:12	HTS007_10ARFP-28B
HTS007	2016-11-11	10ARFP-28B	78738	H18	10ARFP-28B_H18	MCF10A-VU	86.7	luminespib	3.7375e-09	M	1566	NA	2016-11-15 00:43:51	HTS007_10ARFP-28B
HTS007	2016-11-11	10ARFP-28B	78778	H18	10ARFP-28B_H18	MCF10A-VU	91.8	luminespib	3.7375e-09	M	2040	NA	2016-11-15 05:50:30	HTS007_10ARFP-28B
HTS007	2016-11-11	10ARFP-28B	78818	H18	10ARFP-28B_H18	MCF10A-VU	97	luminespib	3.7375e-09	M	2563	NA	2016-11-15 10:57:10	HTS007_10ARFP-28B
HTS007	2016-11-11	10ARFP-28B	78858	H18	10ARFP-28B_H18	MCF10A-VU	102.1	luminespib	3.7375e-09	M	3150	NA	2016-11-15 16:03:55	HTS007_10ARFP-28B
HTS007	2016-11-11	10ARFP-28B	78055	H19	10ARFP-28B_H19	MCF10A-VU	1.2	luminespib	1.246e-09	M	30	NA	2016-11-11 11:11:36	HTS007_10ARFP-28B
HTS007	2016-11-11	10ARFP-28B	78095	H19	10ARFP-28B_H19	MCF10A-VU	6	luminespib	1.246e-09	M	34	NA	2016-11-11 16:01:35	HTS007_10ARFP-28B
HTS007	2016-11-11	10ARFP-28B	78135	H19	10ARFP-28B_H19	MCF10A-VU	10.9	luminespib	1.246e-09	M	42	NA	2016-11-11 20:55:19	HTS007_10ARFP-28B
HTS007	2016-11-11	10ARFP-28B	78175	H19	10ARFP-28B_H19	MCF10A-VU	15.7	luminespib	1.246e-09	M	49	NA	2016-11-12 01:42:04	HTS007_10ARFP-28B
HTS007	2016-11-11	10ARFP-28B	78215	H19	10ARFP-28B_H19	MCF10A-VU	20.5	luminespib	1.246e-09	M	55	NA	2016-11-12 06:28:52	HTS007_10ARFP-28B
HTS007	2016-11-11	10ARFP-28B	78255	H19	10ARFP-28B_H19	MCF10A-VU	25.3	luminespib	1.246e-09	M	71	NA	2016-11-12 11:15:42	HTS007_10ARFP-28B
HTS007	2016-11-11	10ARFP-28B	78295	H19	10ARFP-28B_H19	MCF10A-VU	30	luminespib	1.246e-09	M	91	NA	2016-11-12 16:02:27	HTS007_10ARFP-28B
HTS007	2016-11-11	10ARFP-28B	78335	H19	10ARFP-28B_H19	MCF10A-VU	34.9	luminespib	1.246e-09	M	115	NA	2016-11-12 20:52:41	HTS007_10ARFP-28B
HTS007	2016-11-11	10ARFP-28B	78375	H19	10ARFP-28B_H19	MCF10A-VU	39.7	luminespib	1.246e-09	M	161	NA	2016-11-13 01:39:31	HTS007_10ARFP-28B
HTS007	2016-11-11	10ARFP-28B	78415	H19	10ARFP-28B_H19	MCF10A-VU	44.4	luminespib	1.246e-09	M	204	NA	2016-11-13 06:26:13	HTS007_10ARFP-28B
HTS007	2016-11-11	10ARFP-28B	78455	H19	10ARFP-28B_H19	MCF10A-VU	49.2	luminespib	1.246e-09	M	218	NA	2016-11-13 11:12:54	HTS007_10ARFP-28B
HTS007	2016-11-11	10ARFP-28B	78495	H19	10ARFP-28B_H19	MCF10A-VU	54	luminespib	1.246e-09	M	249	NA	2016-11-13 15:59:42	HTS007_10ARFP-28B
HTS007	2016-11-11	10ARFP-28B	78535	H19	10ARFP-28B_H19	MCF10A-VU	58.8	luminespib	1.246e-09	M	318	NA	2016-11-13 20:46:27	HTS007_10ARFP-28B
HTS007	2016-11-11	10ARFP-28B	78575	H19	10ARFP-28B_H19	MCF10A-VU	63.6	luminespib	1.246e-09	M	405	NA	2016-11-14 01:33:14	HTS007_10ARFP-28B
HTS007	2016-11-11	10ARFP-28B	78615	H19	10ARFP-28B_H19	MCF10A-VU	68.3	luminespib	1.246e-09	M	560	NA	2016-11-14 06:20:05	HTS007_10ARFP-28B
HTS007	2016-11-11	10ARFP-28B	78658	H19	10ARFP-28B_H19	MCF10A-VU	76.5	luminespib	1.246e-09	M	925	NA	2016-11-14 14:29:39	HTS007_10ARFP-28B
HTS007	2016-11-11	10ARFP-28B	78698	H19	10ARFP-28B_H19	MCF10A-VU	81.6	luminespib	1.246e-09	M	1154	NA	2016-11-14 19:37:12	HTS007_10ARFP-28B
HTS007	2016-11-11	10ARFP-28B	78738	H19	10ARFP-28B_H19	MCF10A-VU	86.7	luminespib	1.246e-09	M	1524	NA	2016-11-15 00:43:51	HTS007_10ARFP-28B
HTS007	2016-11-11	10ARFP-28B	78778	H19	10ARFP-28B_H19	MCF10A-VU	91.8	luminespib	1.246e-09	M	2118	NA	2016-11-15 05:50:30	HTS007_10ARFP-28B
HTS007	2016-11-11	10ARFP-28B	78818	H19	10ARFP-28B_H19	MCF10A-VU	97	luminespib	1.246e-09	M	2896	NA	2016-11-15 10:57:10	HTS007_10ARFP-28B
HTS007	2016-11-11	10ARFP-28B	78858	H19	10ARFP-28B_H19	MCF10A-VU	102.1	luminespib	1.246e-09	M	3568	NA	2016-11-15 16:03:55	HTS007_10ARFP-28B
HTS007	2016-11-11	10ARFP-28B	78055	H20	10ARFP-28B_H20	MCF10A-VU	1.2	luminespib	3.0525e-10	M	52	NA	2016-11-11 11:11:36	HTS007_10ARFP-28B
HTS007	2016-11-11	10ARFP-28B	78095	H20	10ARFP-28B_H20	MCF10A-VU	6	luminespib	3.0525e-10	M	56	NA	2016-11-11 16:01:35	HTS007_10ARFP-28B
HTS007	2016-11-11	10ARFP-28B	78135	H20	10ARFP-28B_H20	MCF10A-VU	10.9	luminespib	3.0525e-10	M	70	NA	2016-11-11 20:55:19	HTS007_10ARFP-28B
HTS007	2016-11-11	10ARFP-28B	78175	H20	10ARFP-28B_H20	MCF10A-VU	15.7	luminespib	3.0525e-10	M	85	NA	2016-11-12 01:42:04	HTS007_10ARFP-28B
HTS007	2016-11-11	10ARFP-28B	78215	H20	10ARFP-28B_H20	MCF10A-VU	20.5	luminespib	3.0525e-10	M	99	NA	2016-11-12 06:28:52	HTS007_10ARFP-28B
HTS007	2016-11-11	10ARFP-28B	78255	H20	10ARFP-28B_H20	MCF10A-VU	25.3	luminespib	3.0525e-10	M	127	NA	2016-11-12 11:15:42	HTS007_10ARFP-28B
HTS007	2016-11-11	10ARFP-28B	78295	H20	10ARFP-28B_H20	MCF10A-VU	30	luminespib	3.0525e-10	M	175	NA	2016-11-12 16:02:27	HTS007_10ARFP-28B
HTS007	2016-11-11	10ARFP-28B	78335	H20	10ARFP-28B_H20	MCF10A-VU	34.9	luminespib	3.0525e-10	M	231	NA	2016-11-12 20:52:41	HTS007_10ARFP-28B
HTS007	2016-11-11	10ARFP-28B	78375	H20	10ARFP-28B_H20	MCF10A-VU	39.7	luminespib	3.0525e-10	M	292	NA	2016-11-13 01:39:31	HTS007_10ARFP-28B
HTS007	2016-11-11	10ARFP-28B	78415	H20	10ARFP-28B_H20	MCF10A-VU	44.4	luminespib	3.0525e-10	M	351	NA	2016-11-13 06:26:13	HTS007_10ARFP-28B
HTS007	2016-11-11	10ARFP-28B	78455	H20	10ARFP-28B_H20	MCF10A-VU	49.2	luminespib	3.0525e-10	M	419	NA	2016-11-13 11:12:54	HTS007_10ARFP-28B
HTS007	2016-11-11	10ARFP-28B	78495	H20	10ARFP-28B_H20	MCF10A-VU	54	luminespib	3.0525e-10	M	531	NA	2016-11-13 15:59:42	HTS007_10ARFP-28B
HTS007	2016-11-11	10ARFP-28B	78535	H20	10ARFP-28B_H20	MCF10A-VU	58.8	luminespib	3.0525e-10	M	662	NA	2016-11-13 20:46:27	HTS007_10ARFP-28B
HTS007	2016-11-11	10ARFP-28B	78575	H20	10ARFP-28B_H20	MCF10A-VU	63.6	luminespib	3.0525e-10	M	805	NA	2016-11-14 01:33:14	HTS007_10ARFP-28B
HTS007	2016-11-11	10ARFP-28B	78615	H20	10ARFP-28B_H20	MCF10A-VU	68.3	luminespib	3.0525e-10	M	1030	NA	2016-11-14 06:20:05	HTS007_10ARFP-28B
HTS007	2016-11-11	10ARFP-28B	78658	H20	10ARFP-28B_H20	MCF10A-VU	76.5	luminespib	3.0525e-10	M	1460	NA	2016-11-14 14:29:39	HTS007_10ARFP-28B
HTS007	2016-11-11	10ARFP-28B	78698	H20	10ARFP-28B_H20	MCF10A-VU	81.6	luminespib	3.0525e-10	M	1723	NA	2016-11-14 19:37:12	HTS007_10ARFP-28B
HTS007	2016-11-11	10ARFP-28B	78738	H20	10ARFP-28B_H20	MCF10A-VU	86.7	luminespib	3.0525e-10	M	2237	NA	2016-11-15 00:43:51	HTS007_10ARFP-28B
HTS007	2016-11-11	10ARFP-28B	78778	H20	10ARFP-28B_H20	MCF10A-VU	91.8	luminespib	3.0525e-10	M	2839	NA	2016-11-15 05:50:30	HTS007_10ARFP-28B
HTS007	2016-11-11	10ARFP-28B	78818	H20	10ARFP-28B_H20	MCF10A-VU	97	luminespib	3.0525e-10	M	3346	NA	2016-11-15 10:57:10	HTS007_10ARFP-28B
HTS007	2016-11-11	10ARFP-28B	78055	H21	10ARFP-28B_H21	MCF10A-VU	1.2	luminespib	7.47625e-11	M	44	NA	2016-11-11 11:11:36	HTS007_10ARFP-28B
HTS007	2016-11-11	10ARFP-28B	78095	H21	10ARFP-28B_H21	MCF10A-VU	6	luminespib	7.47625e-11	M	45	NA	2016-11-11 16:01:35	HTS007_10ARFP-28B
HTS007	2016-11-11	10ARFP-28B	78135	H21	10ARFP-28B_H21	MCF10A-VU	10.9	luminespib	7.47625e-11	M	47	NA	2016-11-11 20:55:19	HTS007_10ARFP-28B
HTS007	2016-11-11	10ARFP-28B	78175	H21	10ARFP-28B_H21	MCF10A-VU	15.7	luminespib	7.47625e-11	M	55	NA	2016-11-12 01:42:04	HTS007_10ARFP-28B
HTS007	2016-11-11	10ARFP-28B	78215	H21	10ARFP-28B_H21	MCF10A-VU	20.5	luminespib	7.47625e-11	M	72	NA	2016-11-12 06:28:52	HTS007_10ARFP-28B
HTS007	2016-11-11	10ARFP-28B	78255	H21	10ARFP-28B_H21	MCF10A-VU	25.3	luminespib	7.47625e-11	M	89	NA	2016-11-12 11:15:42	HTS007_10ARFP-28B
HTS007	2016-11-11	10ARFP-28B	78295	H21	10ARFP-28B_H21	MCF10A-VU	30	luminespib	7.47625e-11	M	109	NA	2016-11-12 16:02:27	HTS007_10ARFP-28B
HTS007	2016-11-11	10ARFP-28B	78335	H21	10ARFP-28B_H21	MCF10A-VU	34.9	luminespib	7.47625e-11	M	139	NA	2016-11-12 20:52:41	HTS007_10ARFP-28B
HTS007	2016-11-11	10ARFP-28B	78375	H21	10ARFP-28B_H21	MCF10A-VU	39.7	luminespib	7.47625e-11	M	177	NA	2016-11-13 01:39:31	HTS007_10ARFP-28B
HTS007	2016-11-11	10ARFP-28B	78415	H21	10ARFP-28B_H21	MCF10A-VU	44.4	luminespib	7.47625e-11	M	232	NA	2016-11-13 06:26:13	HTS007_10ARFP-28B
HTS007	2016-11-11	10ARFP-28B	78455	H21	10ARFP-28B_H21	MCF10A-VU	49.2	luminespib	7.47625e-11	M	314	NA	2016-11-13 11:12:54	HTS007_10ARFP-28B
HTS007	2016-11-11	10ARFP-28B	78495	H21	10ARFP-28B_H21	MCF10A-VU	54	luminespib	7.47625e-11	M	395	NA	2016-11-13 15:59:42	HTS007_10ARFP-28B
HTS007	2016-11-11	10ARFP-28B	78535	H21	10ARFP-28B_H21	MCF10A-VU	58.8	luminespib	7.47625e-11	M	475	NA	2016-11-13 20:46:27	HTS007_10ARFP-28B
HTS007	2016-11-11	10ARFP-28B	78575	H21	10ARFP-28B_H21	MCF10A-VU	63.6	luminespib	7.47625e-11	M	577	NA	2016-11-14 01:33:14	HTS007_10ARFP-28B
HTS007	2016-11-11	10ARFP-28B	78615	H21	10ARFP-28B_H21	MCF10A-VU	68.3	luminespib	7.47625e-11	M	730	NA	2016-11-14 06:20:05	HTS007_10ARFP-28B
HTS007	2016-11-11	10ARFP-28B	78658	H21	10ARFP-28B_H21	MCF10A-VU	76.5	luminespib	7.47625e-11	M	1062	NA	2016-11-14 14:29:39	HTS007_10ARFP-28B
HTS007	2016-11-11	10ARFP-28B	78698	H21	10ARFP-28B_H21	MCF10A-VU	81.6	luminespib	7.47625e-11	M	1265	NA	2016-11-14 19:37:12	HTS007_10ARFP-28B
HTS007	2016-11-11	10ARFP-28B	78738	H21	10ARFP-28B_H21	MCF10A-VU	86.7	luminespib	7.47625e-11	M	1637	NA	2016-11-15 00:43:51	HTS007_10ARFP-28B
HTS007	2016-11-11	10ARFP-28B	78778	H21	10ARFP-28B_H21	MCF10A-VU	91.8	luminespib	7.47625e-11	M	2197	NA	2016-11-15 05:50:30	HTS007_10ARFP-28B
HTS007	2016-11-11	10ARFP-28B	78818	H21	10ARFP-28B_H21	MCF10A-VU	97	luminespib	7.47625e-11	M	2814	NA	2016-11-15 10:57:10	HTS007_10ARFP-28B
HTS007	2016-11-11	10ARFP-28B	78858	H21	10ARFP-28B_H21	MCF10A-VU	102.1	luminespib	7.47625e-11	M	3415	NA	2016-11-15 16:03:55	HTS007_10ARFP-28B
HTS007	2016-11-11	10ARFP-28B	78055	H22	10ARFP-28B_H22	MCF10A-VU	1.2	luminespib	1.86875e-11	M	42	NA	2016-11-11 11:11:36	HTS007_10ARFP-28B
HTS007	2016-11-11	10ARFP-28B	78095	H22	10ARFP-28B_H22	MCF10A-VU	6	luminespib	1.86875e-11	M	45	NA	2016-11-11 16:01:35	HTS007_10ARFP-28B
HTS007	2016-11-11	10ARFP-28B	78135	H22	10ARFP-28B_H22	MCF10A-VU	10.9	luminespib	1.86875e-11	M	51	NA	2016-11-11 20:55:19	HTS007_10ARFP-28B
HTS007	2016-11-11	10ARFP-28B	78175	H22	10ARFP-28B_H22	MCF10A-VU	15.7	luminespib	1.86875e-11	M	60	NA	2016-11-12 01:42:04	HTS007_10ARFP-28B
HTS007	2016-11-11	10ARFP-28B	78215	H22	10ARFP-28B_H22	MCF10A-VU	20.5	luminespib	1.86875e-11	M	77	NA	2016-11-12 06:28:52	HTS007_10ARFP-28B
HTS007	2016-11-11	10ARFP-28B	78255	H22	10ARFP-28B_H22	MCF10A-VU	25.3	luminespib	1.86875e-11	M	98	NA	2016-11-12 11:15:42	HTS007_10ARFP-28B
HTS007	2016-11-11	10ARFP-28B	78295	H22	10ARFP-28B_H22	MCF10A-VU	30	luminespib	1.86875e-11	M	117	NA	2016-11-12 16:02:27	HTS007_10ARFP-28B
HTS007	2016-11-11	10ARFP-28B	78335	H22	10ARFP-28B_H22	MCF10A-VU	34.9	luminespib	1.86875e-11	M	142	NA	2016-11-12 20:52:41	HTS007_10ARFP-28B
HTS007	2016-11-11	10ARFP-28B	78375	H22	10ARFP-28B_H22	MCF10A-VU	39.7	luminespib	1.86875e-11	M	189	NA	2016-11-13 01:39:31	HTS007_10ARFP-28B
HTS007	2016-11-11	10ARFP-28B	78415	H22	10ARFP-28B_H22	MCF10A-VU	44.4	luminespib	1.86875e-11	M	253	NA	2016-11-13 06:26:13	HTS007_10ARFP-28B
HTS007	2016-11-11	10ARFP-28B	78455	H22	10ARFP-28B_H22	MCF10A-VU	49.2	luminespib	1.86875e-11	M	330	NA	2016-11-13 11:12:54	HTS007_10ARFP-28B
HTS007	2016-11-11	10ARFP-28B	78495	H22	10ARFP-28B_H22	MCF10A-VU	54	luminespib	1.86875e-11	M	433	NA	2016-11-13 15:59:42	HTS007_10ARFP-28B
HTS007	2016-11-11	10ARFP-28B	78535	H22	10ARFP-28B_H22	MCF10A-VU	58.8	luminespib	1.86875e-11	M	540	NA	2016-11-13 20:46:27	HTS007_10ARFP-28B
HTS007	2016-11-11	10ARFP-28B	78575	H22	10ARFP-28B_H22	MCF10A-VU	63.6	luminespib	1.86875e-11	M	667	NA	2016-11-14 01:33:14	HTS007_10ARFP-28B
HTS007	2016-11-11	10ARFP-28B	78615	H22	10ARFP-28B_H22	MCF10A-VU	68.3	luminespib	1.86875e-11	M	885	NA	2016-11-14 06:20:05	HTS007_10ARFP-28B
HTS007	2016-11-11	10ARFP-28B	78658	H22	10ARFP-28B_H22	MCF10A-VU	76.5	luminespib	1.86875e-11	M	1308	NA	2016-11-14 14:29:39	HTS007_10ARFP-28B
HTS007	2016-11-11	10ARFP-28B	78698	H22	10ARFP-28B_H22	MCF10A-VU	81.6	luminespib	1.86875e-11	M	1537	NA	2016-11-14 19:37:12	HTS007_10ARFP-28B
HTS007	2016-11-11	10ARFP-28B	78738	H22	10ARFP-28B_H22	MCF10A-VU	86.7	luminespib	1.86875e-11	M	1893	NA	2016-11-15 00:43:51	HTS007_10ARFP-28B
HTS007	2016-11-11	10ARFP-28B	78778	H22	10ARFP-28B_H22	MCF10A-VU	91.8	luminespib	1.86875e-11	M	2424	NA	2016-11-15 05:50:30	HTS007_10ARFP-28B
HTS007	2016-11-11	10ARFP-28B	78818	H22	10ARFP-28B_H22	MCF10A-VU	97	luminespib	1.86875e-11	M	3049	NA	2016-11-15 10:57:10	HTS007_10ARFP-28B
HTS007	2016-11-11	10ARFP-28B	78055	I03	10ARFP-28B_I03	MCF10A-VU	1.2	INK128	3.9875e-06	M	37	NA	2016-11-11 11:11:36	HTS007_10ARFP-28B
HTS007	2016-11-11	10ARFP-28B	78095	I03	10ARFP-28B_I03	MCF10A-VU	6	INK128	3.9875e-06	M	44	NA	2016-11-11 16:01:35	HTS007_10ARFP-28B
HTS007	2016-11-11	10ARFP-28B	78135	I03	10ARFP-28B_I03	MCF10A-VU	10.9	INK128	3.9875e-06	M	57	NA	2016-11-11 20:55:19	HTS007_10ARFP-28B
HTS007	2016-11-11	10ARFP-28B	78175	I03	10ARFP-28B_I03	MCF10A-VU	15.7	INK128	3.9875e-06	M	60	NA	2016-11-12 01:42:04	HTS007_10ARFP-28B
HTS007	2016-11-11	10ARFP-28B	78215	I03	10ARFP-28B_I03	MCF10A-VU	20.5	INK128	3.9875e-06	M	55	NA	2016-11-12 06:28:52	HTS007_10ARFP-28B
HTS007	2016-11-11	10ARFP-28B	78255	I03	10ARFP-28B_I03	MCF10A-VU	25.3	INK128	3.9875e-06	M	56	NA	2016-11-12 11:15:42	HTS007_10ARFP-28B
HTS007	2016-11-11	10ARFP-28B	78295	I03	10ARFP-28B_I03	MCF10A-VU	30	INK128	3.9875e-06	M	58	NA	2016-11-12 16:02:27	HTS007_10ARFP-28B
HTS007	2016-11-11	10ARFP-28B	78335	I03	10ARFP-28B_I03	MCF10A-VU	34.9	INK128	3.9875e-06	M	59	NA	2016-11-12 20:52:41	HTS007_10ARFP-28B
HTS007	2016-11-11	10ARFP-28B	78375	I03	10ARFP-28B_I03	MCF10A-VU	39.7	INK128	3.9875e-06	M	64	NA	2016-11-13 01:39:31	HTS007_10ARFP-28B
HTS007	2016-11-11	10ARFP-28B	78415	I03	10ARFP-28B_I03	MCF10A-VU	44.4	INK128	3.9875e-06	M	64	NA	2016-11-13 06:26:13	HTS007_10ARFP-28B
HTS007	2016-11-11	10ARFP-28B	78455	I03	10ARFP-28B_I03	MCF10A-VU	49.2	INK128	3.9875e-06	M	53	NA	2016-11-13 11:12:54	HTS007_10ARFP-28B
HTS007	2016-11-11	10ARFP-28B	78495	I03	10ARFP-28B_I03	MCF10A-VU	54	INK128	3.9875e-06	M	48	NA	2016-11-13 15:59:42	HTS007_10ARFP-28B
HTS007	2016-11-11	10ARFP-28B	78535	I03	10ARFP-28B_I03	MCF10A-VU	58.8	INK128	3.9875e-06	M	48	NA	2016-11-13 20:46:27	HTS007_10ARFP-28B
HTS007	2016-11-11	10ARFP-28B	78575	I03	10ARFP-28B_I03	MCF10A-VU	63.6	INK128	3.9875e-06	M	43	NA	2016-11-14 01:33:14	HTS007_10ARFP-28B
HTS007	2016-11-11	10ARFP-28B	78615	I03	10ARFP-28B_I03	MCF10A-VU	68.3	INK128	3.9875e-06	M	44	NA	2016-11-14 06:20:05	HTS007_10ARFP-28B
HTS007	2016-11-11	10ARFP-28B	78658	I03	10ARFP-28B_I03	MCF10A-VU	76.5	INK128	3.9875e-06	M	42	NA	2016-11-14 14:29:39	HTS007_10ARFP-28B
HTS007	2016-11-11	10ARFP-28B	78698	I03	10ARFP-28B_I03	MCF10A-VU	81.6	INK128	3.9875e-06	M	38	NA	2016-11-14 19:37:12	HTS007_10ARFP-28B
HTS007	2016-11-11	10ARFP-28B	78738	I03	10ARFP-28B_I03	MCF10A-VU	86.7	INK128	3.9875e-06	M	43	NA	2016-11-15 00:43:51	HTS007_10ARFP-28B
HTS007	2016-11-11	10ARFP-28B	78778	I03	10ARFP-28B_I03	MCF10A-VU	91.8	INK128	3.9875e-06	M	49	NA	2016-11-15 05:50:30	HTS007_10ARFP-28B
HTS007	2016-11-11	10ARFP-28B	78818	I03	10ARFP-28B_I03	MCF10A-VU	97	INK128	3.9875e-06	M	54	NA	2016-11-15 10:57:10	HTS007_10ARFP-28B
HTS007	2016-11-11	10ARFP-28B	78858	I03	10ARFP-28B_I03	MCF10A-VU	102.1	INK128	3.9875e-06	M	56	NA	2016-11-15 16:03:55	HTS007_10ARFP-28B
HTS007	2016-11-11	10ARFP-28B	78898	I03	10ARFP-28B_I03	MCF10A-VU	107.2	INK128	3.9875e-06	M	52	NA	2016-11-15 21:10:35	HTS007_10ARFP-28B
HTS007	2016-11-11	10ARFP-28B	78938	I03	10ARFP-28B_I03	MCF10A-VU	112.3	INK128	3.9875e-06	M	53	NA	2016-11-16 02:17:12	HTS007_10ARFP-28B
HTS007	2016-11-11	10ARFP-28B	78978	I03	10ARFP-28B_I03	MCF10A-VU	117.4	INK128	3.9875e-06	M	59	NA	2016-11-16 07:23:58	HTS007_10ARFP-28B
HTS007	2016-11-11	10ARFP-28B	78055	I04	10ARFP-28B_I04	MCF10A-VU	1.2	INK128	9.9675e-07	M	47	NA	2016-11-11 11:11:36	HTS007_10ARFP-28B
HTS007	2016-11-11	10ARFP-28B	78095	I04	10ARFP-28B_I04	MCF10A-VU	6	INK128	9.9675e-07	M	52	NA	2016-11-11 16:01:35	HTS007_10ARFP-28B
HTS007	2016-11-11	10ARFP-28B	78135	I04	10ARFP-28B_I04	MCF10A-VU	10.9	INK128	9.9675e-07	M	61	NA	2016-11-11 20:55:19	HTS007_10ARFP-28B
HTS007	2016-11-11	10ARFP-28B	78175	I04	10ARFP-28B_I04	MCF10A-VU	15.7	INK128	9.9675e-07	M	65	NA	2016-11-12 01:42:04	HTS007_10ARFP-28B
HTS007	2016-11-11	10ARFP-28B	78215	I04	10ARFP-28B_I04	MCF10A-VU	20.5	INK128	9.9675e-07	M	61	NA	2016-11-12 06:28:52	HTS007_10ARFP-28B
HTS007	2016-11-11	10ARFP-28B	78255	I04	10ARFP-28B_I04	MCF10A-VU	25.3	INK128	9.9675e-07	M	61	NA	2016-11-12 11:15:42	HTS007_10ARFP-28B
HTS007	2016-11-11	10ARFP-28B	78295	I04	10ARFP-28B_I04	MCF10A-VU	30	INK128	9.9675e-07	M	63	NA	2016-11-12 16:02:27	HTS007_10ARFP-28B
HTS007	2016-11-11	10ARFP-28B	78335	I04	10ARFP-28B_I04	MCF10A-VU	34.9	INK128	9.9675e-07	M	63	NA	2016-11-12 20:52:41	HTS007_10ARFP-28B
HTS007	2016-11-11	10ARFP-28B	78375	I04	10ARFP-28B_I04	MCF10A-VU	39.7	INK128	9.9675e-07	M	67	NA	2016-11-13 01:39:31	HTS007_10ARFP-28B
HTS007	2016-11-11	10ARFP-28B	78415	I04	10ARFP-28B_I04	MCF10A-VU	44.4	INK128	9.9675e-07	M	72	NA	2016-11-13 06:26:13	HTS007_10ARFP-28B
HTS007	2016-11-11	10ARFP-28B	78455	I04	10ARFP-28B_I04	MCF10A-VU	49.2	INK128	9.9675e-07	M	70	NA	2016-11-13 11:12:54	HTS007_10ARFP-28B
HTS007	2016-11-11	10ARFP-28B	78495	I04	10ARFP-28B_I04	MCF10A-VU	54	INK128	9.9675e-07	M	67	NA	2016-11-13 15:59:42	HTS007_10ARFP-28B
HTS007	2016-11-11	10ARFP-28B	78535	I04	10ARFP-28B_I04	MCF10A-VU	58.8	INK128	9.9675e-07	M	66	NA	2016-11-13 20:46:27	HTS007_10ARFP-28B
HTS007	2016-11-11	10ARFP-28B	78575	I04	10ARFP-28B_I04	MCF10A-VU	63.6	INK128	9.9675e-07	M	65	NA	2016-11-14 01:33:14	HTS007_10ARFP-28B
HTS007	2016-11-11	10ARFP-28B	78615	I04	10ARFP-28B_I04	MCF10A-VU	68.3	INK128	9.9675e-07	M	66	NA	2016-11-14 06:20:05	HTS007_10ARFP-28B
HTS007	2016-11-11	10ARFP-28B	78658	I04	10ARFP-28B_I04	MCF10A-VU	76.5	INK128	9.9675e-07	M	59	NA	2016-11-14 14:29:39	HTS007_10ARFP-28B
HTS007	2016-11-11	10ARFP-28B	78698	I04	10ARFP-28B_I04	MCF10A-VU	81.6	INK128	9.9675e-07	M	54	NA	2016-11-14 19:37:12	HTS007_10ARFP-28B
HTS007	2016-11-11	10ARFP-28B	78738	I04	10ARFP-28B_I04	MCF10A-VU	86.7	INK128	9.9675e-07	M	58	NA	2016-11-15 00:43:51	HTS007_10ARFP-28B
HTS007	2016-11-11	10ARFP-28B	78778	I04	10ARFP-28B_I04	MCF10A-VU	91.8	INK128	9.9675e-07	M	66	NA	2016-11-15 05:50:30	HTS007_10ARFP-28B
HTS007	2016-11-11	10ARFP-28B	78818	I04	10ARFP-28B_I04	MCF10A-VU	97	INK128	9.9675e-07	M	71	NA	2016-11-15 10:57:10	HTS007_10ARFP-28B
HTS007	2016-11-11	10ARFP-28B	78858	I04	10ARFP-28B_I04	MCF10A-VU	102.1	INK128	9.9675e-07	M	71	NA	2016-11-15 16:03:55	HTS007_10ARFP-28B
HTS007	2016-11-11	10ARFP-28B	78898	I04	10ARFP-28B_I04	MCF10A-VU	107.2	INK128	9.9675e-07	M	68	NA	2016-11-15 21:10:35	HTS007_10ARFP-28B
HTS007	2016-11-11	10ARFP-28B	78938	I04	10ARFP-28B_I04	MCF10A-VU	112.3	INK128	9.9675e-07	M	69	NA	2016-11-16 02:17:12	HTS007_10ARFP-28B
HTS007	2016-11-11	10ARFP-28B	78978	I04	10ARFP-28B_I04	MCF10A-VU	117.4	INK128	9.9675e-07	M	72	NA	2016-11-16 07:23:58	HTS007_10ARFP-28B
HTS007	2016-11-11	10ARFP-28B	78055	I05	10ARFP-28B_I05	MCF10A-VU	1.2	INK128	2.4925e-07	M	59	NA	2016-11-11 11:11:36	HTS007_10ARFP-28B
HTS007	2016-11-11	10ARFP-28B	78095	I05	10ARFP-28B_I05	MCF10A-VU	6	INK128	2.4925e-07	M	58	NA	2016-11-11 16:01:35	HTS007_10ARFP-28B
HTS007	2016-11-11	10ARFP-28B	78135	I05	10ARFP-28B_I05	MCF10A-VU	10.9	INK128	2.4925e-07	M	53	NA	2016-11-11 20:55:19	HTS007_10ARFP-28B
HTS007	2016-11-11	10ARFP-28B	78175	I05	10ARFP-28B_I05	MCF10A-VU	15.7	INK128	2.4925e-07	M	52	NA	2016-11-12 01:42:04	HTS007_10ARFP-28B
HTS007	2016-11-11	10ARFP-28B	78215	I05	10ARFP-28B_I05	MCF10A-VU	20.5	INK128	2.4925e-07	M	59	NA	2016-11-12 06:28:52	HTS007_10ARFP-28B
HTS007	2016-11-11	10ARFP-28B	78255	I05	10ARFP-28B_I05	MCF10A-VU	25.3	INK128	2.4925e-07	M	67	NA	2016-11-12 11:15:42	HTS007_10ARFP-28B
HTS007	2016-11-11	10ARFP-28B	78295	I05	10ARFP-28B_I05	MCF10A-VU	30	INK128	2.4925e-07	M	71	NA	2016-11-12 16:02:27	HTS007_10ARFP-28B
HTS007	2016-11-11	10ARFP-28B	78335	I05	10ARFP-28B_I05	MCF10A-VU	34.9	INK128	2.4925e-07	M	77	NA	2016-11-12 20:52:41	HTS007_10ARFP-28B
HTS007	2016-11-11	10ARFP-28B	78375	I05	10ARFP-28B_I05	MCF10A-VU	39.7	INK128	2.4925e-07	M	86	NA	2016-11-13 01:39:31	HTS007_10ARFP-28B
HTS007	2016-11-11	10ARFP-28B	78415	I05	10ARFP-28B_I05	MCF10A-VU	44.4	INK128	2.4925e-07	M	90	NA	2016-11-13 06:26:13	HTS007_10ARFP-28B
HTS007	2016-11-11	10ARFP-28B	78455	I05	10ARFP-28B_I05	MCF10A-VU	49.2	INK128	2.4925e-07	M	90	NA	2016-11-13 11:12:54	HTS007_10ARFP-28B
HTS007	2016-11-11	10ARFP-28B	78495	I05	10ARFP-28B_I05	MCF10A-VU	54	INK128	2.4925e-07	M	90	NA	2016-11-13 15:59:42	HTS007_10ARFP-28B
HTS007	2016-11-11	10ARFP-28B	78535	I05	10ARFP-28B_I05	MCF10A-VU	58.8	INK128	2.4925e-07	M	92	NA	2016-11-13 20:46:27	HTS007_10ARFP-28B
HTS007	2016-11-11	10ARFP-28B	78575	I05	10ARFP-28B_I05	MCF10A-VU	63.6	INK128	2.4925e-07	M	99	NA	2016-11-14 01:33:14	HTS007_10ARFP-28B
HTS007	2016-11-11	10ARFP-28B	78615	I05	10ARFP-28B_I05	MCF10A-VU	68.3	INK128	2.4925e-07	M	113	NA	2016-11-14 06:20:05	HTS007_10ARFP-28B
HTS007	2016-11-11	10ARFP-28B	78658	I05	10ARFP-28B_I05	MCF10A-VU	76.5	INK128	2.4925e-07	M	117	NA	2016-11-14 14:29:39	HTS007_10ARFP-28B
HTS007	2016-11-11	10ARFP-28B	78698	I05	10ARFP-28B_I05	MCF10A-VU	81.6	INK128	2.4925e-07	M	108	NA	2016-11-14 19:37:12	HTS007_10ARFP-28B
HTS007	2016-11-11	10ARFP-28B	78738	I05	10ARFP-28B_I05	MCF10A-VU	86.7	INK128	2.4925e-07	M	121	NA	2016-11-15 00:43:51	HTS007_10ARFP-28B
HTS007	2016-11-11	10ARFP-28B	78778	I05	10ARFP-28B_I05	MCF10A-VU	91.8	INK128	2.4925e-07	M	134	NA	2016-11-15 05:50:30	HTS007_10ARFP-28B
HTS007	2016-11-11	10ARFP-28B	78818	I05	10ARFP-28B_I05	MCF10A-VU	97	INK128	2.4925e-07	M	142	NA	2016-11-15 10:57:10	HTS007_10ARFP-28B
HTS007	2016-11-11	10ARFP-28B	78858	I05	10ARFP-28B_I05	MCF10A-VU	102.1	INK128	2.4925e-07	M	153	NA	2016-11-15 16:03:55	HTS007_10ARFP-28B
HTS007	2016-11-11	10ARFP-28B	78898	I05	10ARFP-28B_I05	MCF10A-VU	107.2	INK128	2.4925e-07	M	152	NA	2016-11-15 21:10:35	HTS007_10ARFP-28B
HTS007	2016-11-11	10ARFP-28B	78938	I05	10ARFP-28B_I05	MCF10A-VU	112.3	INK128	2.4925e-07	M	139	NA	2016-11-16 02:17:12	HTS007_10ARFP-28B
HTS007	2016-11-11	10ARFP-28B	78978	I05	10ARFP-28B_I05	MCF10A-VU	117.4	INK128	2.4925e-07	M	136	NA	2016-11-16 07:23:58	HTS007_10ARFP-28B
HTS007	2016-11-11	10ARFP-28B	78055	I06	10ARFP-28B_I06	MCF10A-VU	1.2	INK128	6.23e-08	M	41	NA	2016-11-11 11:11:36	HTS007_10ARFP-28B
HTS007	2016-11-11	10ARFP-28B	78095	I06	10ARFP-28B_I06	MCF10A-VU	6	INK128	6.23e-08	M	45	NA	2016-11-11 16:01:35	HTS007_10ARFP-28B
HTS007	2016-11-11	10ARFP-28B	78135	I06	10ARFP-28B_I06	MCF10A-VU	10.9	INK128	6.23e-08	M	52	NA	2016-11-11 20:55:19	HTS007_10ARFP-28B
HTS007	2016-11-11	10ARFP-28B	78175	I06	10ARFP-28B_I06	MCF10A-VU	15.7	INK128	6.23e-08	M	55	NA	2016-11-12 01:42:04	HTS007_10ARFP-28B
HTS007	2016-11-11	10ARFP-28B	78215	I06	10ARFP-28B_I06	MCF10A-VU	20.5	INK128	6.23e-08	M	58	NA	2016-11-12 06:28:52	HTS007_10ARFP-28B
HTS007	2016-11-11	10ARFP-28B	78255	I06	10ARFP-28B_I06	MCF10A-VU	25.3	INK128	6.23e-08	M	66	NA	2016-11-12 11:15:42	HTS007_10ARFP-28B
HTS007	2016-11-11	10ARFP-28B	78295	I06	10ARFP-28B_I06	MCF10A-VU	30	INK128	6.23e-08	M	74	NA	2016-11-12 16:02:27	HTS007_10ARFP-28B
HTS007	2016-11-11	10ARFP-28B	78335	I06	10ARFP-28B_I06	MCF10A-VU	34.9	INK128	6.23e-08	M	86	NA	2016-11-12 20:52:41	HTS007_10ARFP-28B
HTS007	2016-11-11	10ARFP-28B	78375	I06	10ARFP-28B_I06	MCF10A-VU	39.7	INK128	6.23e-08	M	98	NA	2016-11-13 01:39:31	HTS007_10ARFP-28B
HTS007	2016-11-11	10ARFP-28B	78415	I06	10ARFP-28B_I06	MCF10A-VU	44.4	INK128	6.23e-08	M	107	NA	2016-11-13 06:26:13	HTS007_10ARFP-28B
HTS007	2016-11-11	10ARFP-28B	78455	I06	10ARFP-28B_I06	MCF10A-VU	49.2	INK128	6.23e-08	M	123	NA	2016-11-13 11:12:54	HTS007_10ARFP-28B
HTS007	2016-11-11	10ARFP-28B	78495	I06	10ARFP-28B_I06	MCF10A-VU	54	INK128	6.23e-08	M	158	NA	2016-11-13 15:59:42	HTS007_10ARFP-28B
HTS007	2016-11-11	10ARFP-28B	78535	I06	10ARFP-28B_I06	MCF10A-VU	58.8	INK128	6.23e-08	M	197	NA	2016-11-13 20:46:27	HTS007_10ARFP-28B
HTS007	2016-11-11	10ARFP-28B	78575	I06	10ARFP-28B_I06	MCF10A-VU	63.6	INK128	6.23e-08	M	225	NA	2016-11-14 01:33:14	HTS007_10ARFP-28B
HTS007	2016-11-11	10ARFP-28B	78615	I06	10ARFP-28B_I06	MCF10A-VU	68.3	INK128	6.23e-08	M	260	NA	2016-11-14 06:20:05	HTS007_10ARFP-28B
HTS007	2016-11-11	10ARFP-28B	78658	I06	10ARFP-28B_I06	MCF10A-VU	76.5	INK128	6.23e-08	M	317	NA	2016-11-14 14:29:39	HTS007_10ARFP-28B
HTS007	2016-11-11	10ARFP-28B	78698	I06	10ARFP-28B_I06	MCF10A-VU	81.6	INK128	6.23e-08	M	346	NA	2016-11-14 19:37:12	HTS007_10ARFP-28B
HTS007	2016-11-11	10ARFP-28B	78738	I06	10ARFP-28B_I06	MCF10A-VU	86.7	INK128	6.23e-08	M	405	NA	2016-11-15 00:43:51	HTS007_10ARFP-28B
HTS007	2016-11-11	10ARFP-28B	78778	I06	10ARFP-28B_I06	MCF10A-VU	91.8	INK128	6.23e-08	M	475	NA	2016-11-15 05:50:30	HTS007_10ARFP-28B
HTS007	2016-11-11	10ARFP-28B	78818	I06	10ARFP-28B_I06	MCF10A-VU	97	INK128	6.23e-08	M	562	NA	2016-11-15 10:57:10	HTS007_10ARFP-28B
HTS007	2016-11-11	10ARFP-28B	78858	I06	10ARFP-28B_I06	MCF10A-VU	102.1	INK128	6.23e-08	M	649	NA	2016-11-15 16:03:55	HTS007_10ARFP-28B
HTS007	2016-11-11	10ARFP-28B	78898	I06	10ARFP-28B_I06	MCF10A-VU	107.2	INK128	6.23e-08	M	737	NA	2016-11-15 21:10:35	HTS007_10ARFP-28B
HTS007	2016-11-11	10ARFP-28B	78938	I06	10ARFP-28B_I06	MCF10A-VU	112.3	INK128	6.23e-08	M	852	NA	2016-11-16 02:17:12	HTS007_10ARFP-28B
HTS007	2016-11-11	10ARFP-28B	78978	I06	10ARFP-28B_I06	MCF10A-VU	117.4	INK128	6.23e-08	M	1012	NA	2016-11-16 07:23:58	HTS007_10ARFP-28B
HTS007	2016-11-11	10ARFP-28B	78055	I07	10ARFP-28B_I07	MCF10A-VU	1.2	INK128	1.5575e-08	M	54	NA	2016-11-11 11:11:36	HTS007_10ARFP-28B
HTS007	2016-11-11	10ARFP-28B	78095	I07	10ARFP-28B_I07	MCF10A-VU	6	INK128	1.5575e-08	M	58	NA	2016-11-11 16:01:35	HTS007_10ARFP-28B
HTS007	2016-11-11	10ARFP-28B	78135	I07	10ARFP-28B_I07	MCF10A-VU	10.9	INK128	1.5575e-08	M	69	NA	2016-11-11 20:55:19	HTS007_10ARFP-28B
HTS007	2016-11-11	10ARFP-28B	78175	I07	10ARFP-28B_I07	MCF10A-VU	15.7	INK128	1.5575e-08	M	81	NA	2016-11-12 01:42:04	HTS007_10ARFP-28B
HTS007	2016-11-11	10ARFP-28B	78215	I07	10ARFP-28B_I07	MCF10A-VU	20.5	INK128	1.5575e-08	M	93	NA	2016-11-12 06:28:52	HTS007_10ARFP-28B
HTS007	2016-11-11	10ARFP-28B	78255	I07	10ARFP-28B_I07	MCF10A-VU	25.3	INK128	1.5575e-08	M	111	NA	2016-11-12 11:15:42	HTS007_10ARFP-28B
HTS007	2016-11-11	10ARFP-28B	78295	I07	10ARFP-28B_I07	MCF10A-VU	30	INK128	1.5575e-08	M	133	NA	2016-11-12 16:02:27	HTS007_10ARFP-28B
HTS007	2016-11-11	10ARFP-28B	78335	I07	10ARFP-28B_I07	MCF10A-VU	34.9	INK128	1.5575e-08	M	161	NA	2016-11-12 20:52:41	HTS007_10ARFP-28B
HTS007	2016-11-11	10ARFP-28B	78375	I07	10ARFP-28B_I07	MCF10A-VU	39.7	INK128	1.5575e-08	M	204	NA	2016-11-13 01:39:31	HTS007_10ARFP-28B
HTS007	2016-11-11	10ARFP-28B	78415	I07	10ARFP-28B_I07	MCF10A-VU	44.4	INK128	1.5575e-08	M	233	NA	2016-11-13 06:26:13	HTS007_10ARFP-28B
HTS007	2016-11-11	10ARFP-28B	78455	I07	10ARFP-28B_I07	MCF10A-VU	49.2	INK128	1.5575e-08	M	248	NA	2016-11-13 11:12:54	HTS007_10ARFP-28B
HTS007	2016-11-11	10ARFP-28B	78495	I07	10ARFP-28B_I07	MCF10A-VU	54	INK128	1.5575e-08	M	291	NA	2016-11-13 15:59:42	HTS007_10ARFP-28B
HTS007	2016-11-11	10ARFP-28B	78535	I07	10ARFP-28B_I07	MCF10A-VU	58.8	INK128	1.5575e-08	M	344	NA	2016-11-13 20:46:27	HTS007_10ARFP-28B
HTS007	2016-11-11	10ARFP-28B	78575	I07	10ARFP-28B_I07	MCF10A-VU	63.6	INK128	1.5575e-08	M	400	NA	2016-11-14 01:33:14	HTS007_10ARFP-28B
HTS007	2016-11-11	10ARFP-28B	78615	I07	10ARFP-28B_I07	MCF10A-VU	68.3	INK128	1.5575e-08	M	500	NA	2016-11-14 06:20:05	HTS007_10ARFP-28B
HTS007	2016-11-11	10ARFP-28B	78658	I07	10ARFP-28B_I07	MCF10A-VU	76.5	INK128	1.5575e-08	M	637	NA	2016-11-14 14:29:39	HTS007_10ARFP-28B
HTS007	2016-11-11	10ARFP-28B	78698	I07	10ARFP-28B_I07	MCF10A-VU	81.6	INK128	1.5575e-08	M	726	NA	2016-11-14 19:37:12	HTS007_10ARFP-28B
HTS007	2016-11-11	10ARFP-28B	78738	I07	10ARFP-28B_I07	MCF10A-VU	86.7	INK128	1.5575e-08	M	942	NA	2016-11-15 00:43:51	HTS007_10ARFP-28B
HTS007	2016-11-11	10ARFP-28B	78778	I07	10ARFP-28B_I07	MCF10A-VU	91.8	INK128	1.5575e-08	M	1242	NA	2016-11-15 05:50:30	HTS007_10ARFP-28B
HTS007	2016-11-11	10ARFP-28B	78818	I07	10ARFP-28B_I07	MCF10A-VU	97	INK128	1.5575e-08	M	1599	NA	2016-11-15 10:57:10	HTS007_10ARFP-28B
HTS007	2016-11-11	10ARFP-28B	78858	I07	10ARFP-28B_I07	MCF10A-VU	102.1	INK128	1.5575e-08	M	1907	NA	2016-11-15 16:03:55	HTS007_10ARFP-28B
HTS007	2016-11-11	10ARFP-28B	78898	I07	10ARFP-28B_I07	MCF10A-VU	107.2	INK128	1.5575e-08	M	2148	NA	2016-11-15 21:10:35	HTS007_10ARFP-28B
HTS007	2016-11-11	10ARFP-28B	78938	I07	10ARFP-28B_I07	MCF10A-VU	112.3	INK128	1.5575e-08	M	2611	NA	2016-11-16 02:17:12	HTS007_10ARFP-28B
HTS007	2016-11-11	10ARFP-28B	78978	I07	10ARFP-28B_I07	MCF10A-VU	117.4	INK128	1.5575e-08	M	3355	NA	2016-11-16 07:23:58	HTS007_10ARFP-28B
HTS007	2016-11-11	10ARFP-28B	78055	I08	10ARFP-28B_I08	MCF10A-VU	1.2	INK128	3.7375e-09	M	43	NA	2016-11-11 11:11:36	HTS007_10ARFP-28B
HTS007	2016-11-11	10ARFP-28B	78095	I08	10ARFP-28B_I08	MCF10A-VU	6	INK128	3.7375e-09	M	52	NA	2016-11-11 16:01:35	HTS007_10ARFP-28B
HTS007	2016-11-11	10ARFP-28B	78135	I08	10ARFP-28B_I08	MCF10A-VU	10.9	INK128	3.7375e-09	M	71	NA	2016-11-11 20:55:19	HTS007_10ARFP-28B
HTS007	2016-11-11	10ARFP-28B	78175	I08	10ARFP-28B_I08	MCF10A-VU	15.7	INK128	3.7375e-09	M	83	NA	2016-11-12 01:42:04	HTS007_10ARFP-28B
HTS007	2016-11-11	10ARFP-28B	78215	I08	10ARFP-28B_I08	MCF10A-VU	20.5	INK128	3.7375e-09	M	89	NA	2016-11-12 06:28:52	HTS007_10ARFP-28B
HTS007	2016-11-11	10ARFP-28B	78255	I08	10ARFP-28B_I08	MCF10A-VU	25.3	INK128	3.7375e-09	M	107	NA	2016-11-12 11:15:42	HTS007_10ARFP-28B
HTS007	2016-11-11	10ARFP-28B	78295	I08	10ARFP-28B_I08	MCF10A-VU	30	INK128	3.7375e-09	M	138	NA	2016-11-12 16:02:27	HTS007_10ARFP-28B
HTS007	2016-11-11	10ARFP-28B	78335	I08	10ARFP-28B_I08	MCF10A-VU	34.9	INK128	3.7375e-09	M	171	NA	2016-11-12 20:52:41	HTS007_10ARFP-28B
HTS007	2016-11-11	10ARFP-28B	78375	I08	10ARFP-28B_I08	MCF10A-VU	39.7	INK128	3.7375e-09	M	217	NA	2016-11-13 01:39:31	HTS007_10ARFP-28B
HTS007	2016-11-11	10ARFP-28B	78415	I08	10ARFP-28B_I08	MCF10A-VU	44.4	INK128	3.7375e-09	M	272	NA	2016-11-13 06:26:13	HTS007_10ARFP-28B
HTS007	2016-11-11	10ARFP-28B	78455	I08	10ARFP-28B_I08	MCF10A-VU	49.2	INK128	3.7375e-09	M	328	NA	2016-11-13 11:12:54	HTS007_10ARFP-28B
HTS007	2016-11-11	10ARFP-28B	78495	I08	10ARFP-28B_I08	MCF10A-VU	54	INK128	3.7375e-09	M	419	NA	2016-11-13 15:59:42	HTS007_10ARFP-28B
HTS007	2016-11-11	10ARFP-28B	78535	I08	10ARFP-28B_I08	MCF10A-VU	58.8	INK128	3.7375e-09	M	525	NA	2016-11-13 20:46:27	HTS007_10ARFP-28B
HTS007	2016-11-11	10ARFP-28B	78575	I08	10ARFP-28B_I08	MCF10A-VU	63.6	INK128	3.7375e-09	M	635	NA	2016-11-14 01:33:14	HTS007_10ARFP-28B
HTS007	2016-11-11	10ARFP-28B	78615	I08	10ARFP-28B_I08	MCF10A-VU	68.3	INK128	3.7375e-09	M	822	NA	2016-11-14 06:20:05	HTS007_10ARFP-28B
HTS007	2016-11-11	10ARFP-28B	78658	I08	10ARFP-28B_I08	MCF10A-VU	76.5	INK128	3.7375e-09	M	1150	NA	2016-11-14 14:29:39	HTS007_10ARFP-28B
HTS007	2016-11-11	10ARFP-28B	78698	I08	10ARFP-28B_I08	MCF10A-VU	81.6	INK128	3.7375e-09	M	1319	NA	2016-11-14 19:37:12	HTS007_10ARFP-28B
HTS007	2016-11-11	10ARFP-28B	78738	I08	10ARFP-28B_I08	MCF10A-VU	86.7	INK128	3.7375e-09	M	1656	NA	2016-11-15 00:43:51	HTS007_10ARFP-28B
HTS007	2016-11-11	10ARFP-28B	78778	I08	10ARFP-28B_I08	MCF10A-VU	91.8	INK128	3.7375e-09	M	2137	NA	2016-11-15 05:50:30	HTS007_10ARFP-28B
HTS007	2016-11-11	10ARFP-28B	78818	I08	10ARFP-28B_I08	MCF10A-VU	97	INK128	3.7375e-09	M	2676	NA	2016-11-15 10:57:10	HTS007_10ARFP-28B
HTS007	2016-11-11	10ARFP-28B	78858	I08	10ARFP-28B_I08	MCF10A-VU	102.1	INK128	3.7375e-09	M	3220	NA	2016-11-15 16:03:55	HTS007_10ARFP-28B
HTS007	2016-11-11	10ARFP-28B	78055	I11	10ARFP-28B_I11	MCF10A-VU	1.2	INK128	7.47625e-11	M	52	NA	2016-11-11 11:11:36	HTS007_10ARFP-28B
HTS007	2016-11-11	10ARFP-28B	78095	I11	10ARFP-28B_I11	MCF10A-VU	6	INK128	7.47625e-11	M	59	NA	2016-11-11 16:01:35	HTS007_10ARFP-28B
HTS007	2016-11-11	10ARFP-28B	78135	I11	10ARFP-28B_I11	MCF10A-VU	10.9	INK128	7.47625e-11	M	75	NA	2016-11-11 20:55:19	HTS007_10ARFP-28B
HTS007	2016-11-11	10ARFP-28B	78175	I11	10ARFP-28B_I11	MCF10A-VU	15.7	INK128	7.47625e-11	M	91	NA	2016-11-12 01:42:04	HTS007_10ARFP-28B
HTS007	2016-11-11	10ARFP-28B	78215	I11	10ARFP-28B_I11	MCF10A-VU	20.5	INK128	7.47625e-11	M	105	NA	2016-11-12 06:28:52	HTS007_10ARFP-28B
HTS007	2016-11-11	10ARFP-28B	78255	I11	10ARFP-28B_I11	MCF10A-VU	25.3	INK128	7.47625e-11	M	125	NA	2016-11-12 11:15:42	HTS007_10ARFP-28B
HTS007	2016-11-11	10ARFP-28B	78295	I11	10ARFP-28B_I11	MCF10A-VU	30	INK128	7.47625e-11	M	154	NA	2016-11-12 16:02:27	HTS007_10ARFP-28B
HTS007	2016-11-11	10ARFP-28B	78335	I11	10ARFP-28B_I11	MCF10A-VU	34.9	INK128	7.47625e-11	M	194	NA	2016-11-12 20:52:41	HTS007_10ARFP-28B
HTS007	2016-11-11	10ARFP-28B	78375	I11	10ARFP-28B_I11	MCF10A-VU	39.7	INK128	7.47625e-11	M	265	NA	2016-11-13 01:39:31	HTS007_10ARFP-28B
HTS007	2016-11-11	10ARFP-28B	78415	I11	10ARFP-28B_I11	MCF10A-VU	44.4	INK128	7.47625e-11	M	343	NA	2016-11-13 06:26:13	HTS007_10ARFP-28B
HTS007	2016-11-11	10ARFP-28B	78455	I11	10ARFP-28B_I11	MCF10A-VU	49.2	INK128	7.47625e-11	M	396	NA	2016-11-13 11:12:54	HTS007_10ARFP-28B
HTS007	2016-11-11	10ARFP-28B	78495	I11	10ARFP-28B_I11	MCF10A-VU	54	INK128	7.47625e-11	M	471	NA	2016-11-13 15:59:42	HTS007_10ARFP-28B
HTS007	2016-11-11	10ARFP-28B	78535	I11	10ARFP-28B_I11	MCF10A-VU	58.8	INK128	7.47625e-11	M	584	NA	2016-11-13 20:46:27	HTS007_10ARFP-28B
HTS007	2016-11-11	10ARFP-28B	78575	I11	10ARFP-28B_I11	MCF10A-VU	63.6	INK128	7.47625e-11	M	687	NA	2016-11-14 01:33:14	HTS007_10ARFP-28B
HTS007	2016-11-11	10ARFP-28B	78615	I11	10ARFP-28B_I11	MCF10A-VU	68.3	INK128	7.47625e-11	M	833	NA	2016-11-14 06:20:05	HTS007_10ARFP-28B
HTS007	2016-11-11	10ARFP-28B	78658	I11	10ARFP-28B_I11	MCF10A-VU	76.5	INK128	7.47625e-11	M	1074	NA	2016-11-14 14:29:39	HTS007_10ARFP-28B
HTS007	2016-11-11	10ARFP-28B	78698	I11	10ARFP-28B_I11	MCF10A-VU	81.6	INK128	7.47625e-11	M	1159	NA	2016-11-14 19:37:12	HTS007_10ARFP-28B
HTS007	2016-11-11	10ARFP-28B	78738	I11	10ARFP-28B_I11	MCF10A-VU	86.7	INK128	7.47625e-11	M	1453	NA	2016-11-15 00:43:51	HTS007_10ARFP-28B
HTS007	2016-11-11	10ARFP-28B	78778	I11	10ARFP-28B_I11	MCF10A-VU	91.8	INK128	7.47625e-11	M	2036	NA	2016-11-15 05:50:30	HTS007_10ARFP-28B
HTS007	2016-11-11	10ARFP-28B	78818	I11	10ARFP-28B_I11	MCF10A-VU	97	INK128	7.47625e-11	M	2654	NA	2016-11-15 10:57:10	HTS007_10ARFP-28B
HTS007	2016-11-11	10ARFP-28B	78858	I11	10ARFP-28B_I11	MCF10A-VU	102.1	INK128	7.47625e-11	M	2839	NA	2016-11-15 16:03:55	HTS007_10ARFP-28B
HTS007	2016-11-11	10ARFP-28B	78898	I11	10ARFP-28B_I11	MCF10A-VU	107.2	INK128	7.47625e-11	M	2670	NA	2016-11-15 21:10:35	HTS007_10ARFP-28B
HTS007	2016-11-11	10ARFP-28B	78938	I11	10ARFP-28B_I11	MCF10A-VU	112.3	INK128	7.47625e-11	M	2558	NA	2016-11-16 02:17:12	HTS007_10ARFP-28B
HTS007	2016-11-11	10ARFP-28B	78978	I11	10ARFP-28B_I11	MCF10A-VU	117.4	INK128	7.47625e-11	M	2530	NA	2016-11-16 07:23:58	HTS007_10ARFP-28B
HTS007	2016-11-11	10ARFP-28B	78055	I12	10ARFP-28B_I12	MCF10A-VU	1.2	INK128	1.86875e-11	M	36	NA	2016-11-11 11:11:36	HTS007_10ARFP-28B
HTS007	2016-11-11	10ARFP-28B	78095	I12	10ARFP-28B_I12	MCF10A-VU	6	INK128	1.86875e-11	M	44	NA	2016-11-11 16:01:35	HTS007_10ARFP-28B
HTS007	2016-11-11	10ARFP-28B	78135	I12	10ARFP-28B_I12	MCF10A-VU	10.9	INK128	1.86875e-11	M	60	NA	2016-11-11 20:55:19	HTS007_10ARFP-28B
HTS007	2016-11-11	10ARFP-28B	78175	I12	10ARFP-28B_I12	MCF10A-VU	15.7	INK128	1.86875e-11	M	71	NA	2016-11-12 01:42:04	HTS007_10ARFP-28B
HTS007	2016-11-11	10ARFP-28B	78215	I12	10ARFP-28B_I12	MCF10A-VU	20.5	INK128	1.86875e-11	M	85	NA	2016-11-12 06:28:52	HTS007_10ARFP-28B
HTS007	2016-11-11	10ARFP-28B	78255	I12	10ARFP-28B_I12	MCF10A-VU	25.3	INK128	1.86875e-11	M	112	NA	2016-11-12 11:15:42	HTS007_10ARFP-28B
HTS007	2016-11-11	10ARFP-28B	78295	I12	10ARFP-28B_I12	MCF10A-VU	30	INK128	1.86875e-11	M	154	NA	2016-11-12 16:02:27	HTS007_10ARFP-28B
HTS007	2016-11-11	10ARFP-28B	78335	I12	10ARFP-28B_I12	MCF10A-VU	34.9	INK128	1.86875e-11	M	210	NA	2016-11-12 20:52:41	HTS007_10ARFP-28B
HTS007	2016-11-11	10ARFP-28B	78375	I12	10ARFP-28B_I12	MCF10A-VU	39.7	INK128	1.86875e-11	M	293	NA	2016-11-13 01:39:31	HTS007_10ARFP-28B
HTS007	2016-11-11	10ARFP-28B	78415	I12	10ARFP-28B_I12	MCF10A-VU	44.4	INK128	1.86875e-11	M	372	NA	2016-11-13 06:26:13	HTS007_10ARFP-28B
HTS007	2016-11-11	10ARFP-28B	78455	I12	10ARFP-28B_I12	MCF10A-VU	49.2	INK128	1.86875e-11	M	426	NA	2016-11-13 11:12:54	HTS007_10ARFP-28B
HTS007	2016-11-11	10ARFP-28B	78495	I12	10ARFP-28B_I12	MCF10A-VU	54	INK128	1.86875e-11	M	510	NA	2016-11-13 15:59:42	HTS007_10ARFP-28B
HTS007	2016-11-11	10ARFP-28B	78535	I12	10ARFP-28B_I12	MCF10A-VU	58.8	INK128	1.86875e-11	M	646	NA	2016-11-13 20:46:27	HTS007_10ARFP-28B
HTS007	2016-11-11	10ARFP-28B	78575	I12	10ARFP-28B_I12	MCF10A-VU	63.6	INK128	1.86875e-11	M	791	NA	2016-11-14 01:33:14	HTS007_10ARFP-28B
HTS007	2016-11-11	10ARFP-28B	78615	I12	10ARFP-28B_I12	MCF10A-VU	68.3	INK128	1.86875e-11	M	1001	NA	2016-11-14 06:20:05	HTS007_10ARFP-28B
HTS007	2016-11-11	10ARFP-28B	78658	I12	10ARFP-28B_I12	MCF10A-VU	76.5	INK128	1.86875e-11	M	1386	NA	2016-11-14 14:29:39	HTS007_10ARFP-28B
HTS007	2016-11-11	10ARFP-28B	78698	I12	10ARFP-28B_I12	MCF10A-VU	81.6	INK128	1.86875e-11	M	1654	NA	2016-11-14 19:37:12	HTS007_10ARFP-28B
HTS007	2016-11-11	10ARFP-28B	78738	I12	10ARFP-28B_I12	MCF10A-VU	86.7	INK128	1.86875e-11	M	2183	NA	2016-11-15 00:43:51	HTS007_10ARFP-28B
HTS007	2016-11-11	10ARFP-28B	78778	I12	10ARFP-28B_I12	MCF10A-VU	91.8	INK128	1.86875e-11	M	2872	NA	2016-11-15 05:50:30	HTS007_10ARFP-28B
HTS007	2016-11-11	10ARFP-28B	78818	I12	10ARFP-28B_I12	MCF10A-VU	97	INK128	1.86875e-11	M	3596	NA	2016-11-15 10:57:10	HTS007_10ARFP-28B
HTS007	2016-11-11	10ARFP-28B	78055	I13	10ARFP-28B_I13	MCF10A-VU	1.2	alpelisib	3.9875e-06	M	40	NA	2016-11-11 11:11:36	HTS007_10ARFP-28B
HTS007	2016-11-11	10ARFP-28B	78095	I13	10ARFP-28B_I13	MCF10A-VU	6	alpelisib	3.9875e-06	M	45	NA	2016-11-11 16:01:35	HTS007_10ARFP-28B
HTS007	2016-11-11	10ARFP-28B	78135	I13	10ARFP-28B_I13	MCF10A-VU	10.9	alpelisib	3.9875e-06	M	57	NA	2016-11-11 20:55:19	HTS007_10ARFP-28B
HTS007	2016-11-11	10ARFP-28B	78175	I13	10ARFP-28B_I13	MCF10A-VU	15.7	alpelisib	3.9875e-06	M	69	NA	2016-11-12 01:42:04	HTS007_10ARFP-28B
HTS007	2016-11-11	10ARFP-28B	78215	I13	10ARFP-28B_I13	MCF10A-VU	20.5	alpelisib	3.9875e-06	M	75	NA	2016-11-12 06:28:52	HTS007_10ARFP-28B
HTS007	2016-11-11	10ARFP-28B	78255	I13	10ARFP-28B_I13	MCF10A-VU	25.3	alpelisib	3.9875e-06	M	87	NA	2016-11-12 11:15:42	HTS007_10ARFP-28B
HTS007	2016-11-11	10ARFP-28B	78295	I13	10ARFP-28B_I13	MCF10A-VU	30	alpelisib	3.9875e-06	M	112	NA	2016-11-12 16:02:27	HTS007_10ARFP-28B
HTS007	2016-11-11	10ARFP-28B	78335	I13	10ARFP-28B_I13	MCF10A-VU	34.9	alpelisib	3.9875e-06	M	143	NA	2016-11-12 20:52:41	HTS007_10ARFP-28B
HTS007	2016-11-11	10ARFP-28B	78375	I13	10ARFP-28B_I13	MCF10A-VU	39.7	alpelisib	3.9875e-06	M	182	NA	2016-11-13 01:39:31	HTS007_10ARFP-28B
HTS007	2016-11-11	10ARFP-28B	78415	I13	10ARFP-28B_I13	MCF10A-VU	44.4	alpelisib	3.9875e-06	M	225	NA	2016-11-13 06:26:13	HTS007_10ARFP-28B
HTS007	2016-11-11	10ARFP-28B	78455	I13	10ARFP-28B_I13	MCF10A-VU	49.2	alpelisib	3.9875e-06	M	260	NA	2016-11-13 11:12:54	HTS007_10ARFP-28B
HTS007	2016-11-11	10ARFP-28B	78495	I13	10ARFP-28B_I13	MCF10A-VU	54	alpelisib	3.9875e-06	M	304	NA	2016-11-13 15:59:42	HTS007_10ARFP-28B
HTS007	2016-11-11	10ARFP-28B	78535	I13	10ARFP-28B_I13	MCF10A-VU	58.8	alpelisib	3.9875e-06	M	384	NA	2016-11-13 20:46:27	HTS007_10ARFP-28B
HTS007	2016-11-11	10ARFP-28B	78575	I13	10ARFP-28B_I13	MCF10A-VU	63.6	alpelisib	3.9875e-06	M	477	NA	2016-11-14 01:33:14	HTS007_10ARFP-28B
HTS007	2016-11-11	10ARFP-28B	78615	I13	10ARFP-28B_I13	MCF10A-VU	68.3	alpelisib	3.9875e-06	M	569	NA	2016-11-14 06:20:05	HTS007_10ARFP-28B
HTS007	2016-11-11	10ARFP-28B	78658	I13	10ARFP-28B_I13	MCF10A-VU	76.5	alpelisib	3.9875e-06	M	742	NA	2016-11-14 14:29:39	HTS007_10ARFP-28B
HTS007	2016-11-11	10ARFP-28B	78698	I13	10ARFP-28B_I13	MCF10A-VU	81.6	alpelisib	3.9875e-06	M	900	NA	2016-11-14 19:37:12	HTS007_10ARFP-28B
HTS007	2016-11-11	10ARFP-28B	78738	I13	10ARFP-28B_I13	MCF10A-VU	86.7	alpelisib	3.9875e-06	M	1191	NA	2016-11-15 00:43:51	HTS007_10ARFP-28B
HTS007	2016-11-11	10ARFP-28B	78778	I13	10ARFP-28B_I13	MCF10A-VU	91.8	alpelisib	3.9875e-06	M	1538	NA	2016-11-15 05:50:30	HTS007_10ARFP-28B
HTS007	2016-11-11	10ARFP-28B	78818	I13	10ARFP-28B_I13	MCF10A-VU	97	alpelisib	3.9875e-06	M	1939	NA	2016-11-15 10:57:10	HTS007_10ARFP-28B
HTS007	2016-11-11	10ARFP-28B	78858	I13	10ARFP-28B_I13	MCF10A-VU	102.1	alpelisib	3.9875e-06	M	2381	NA	2016-11-15 16:03:55	HTS007_10ARFP-28B
HTS007	2016-11-11	10ARFP-28B	78898	I13	10ARFP-28B_I13	MCF10A-VU	107.2	alpelisib	3.9875e-06	M	2932	NA	2016-11-15 21:10:35	HTS007_10ARFP-28B
HTS007	2016-11-11	10ARFP-28B	78938	I13	10ARFP-28B_I13	MCF10A-VU	112.3	alpelisib	3.9875e-06	M	3499	NA	2016-11-16 02:17:12	HTS007_10ARFP-28B
HTS007	2016-11-11	10ARFP-28B	78055	I14	10ARFP-28B_I14	MCF10A-VU	1.2	alpelisib	9.9675e-07	M	47	NA	2016-11-11 11:11:36	HTS007_10ARFP-28B
HTS007	2016-11-11	10ARFP-28B	78095	I14	10ARFP-28B_I14	MCF10A-VU	6	alpelisib	9.9675e-07	M	52	NA	2016-11-11 16:01:35	HTS007_10ARFP-28B
HTS007	2016-11-11	10ARFP-28B	78135	I14	10ARFP-28B_I14	MCF10A-VU	10.9	alpelisib	9.9675e-07	M	66	NA	2016-11-11 20:55:19	HTS007_10ARFP-28B
HTS007	2016-11-11	10ARFP-28B	78175	I14	10ARFP-28B_I14	MCF10A-VU	15.7	alpelisib	9.9675e-07	M	79	NA	2016-11-12 01:42:04	HTS007_10ARFP-28B
HTS007	2016-11-11	10ARFP-28B	78215	I14	10ARFP-28B_I14	MCF10A-VU	20.5	alpelisib	9.9675e-07	M	89	NA	2016-11-12 06:28:52	HTS007_10ARFP-28B
HTS007	2016-11-11	10ARFP-28B	78255	I14	10ARFP-28B_I14	MCF10A-VU	25.3	alpelisib	9.9675e-07	M	107	NA	2016-11-12 11:15:42	HTS007_10ARFP-28B
HTS007	2016-11-11	10ARFP-28B	78295	I14	10ARFP-28B_I14	MCF10A-VU	30	alpelisib	9.9675e-07	M	131	NA	2016-11-12 16:02:27	HTS007_10ARFP-28B
HTS007	2016-11-11	10ARFP-28B	78335	I14	10ARFP-28B_I14	MCF10A-VU	34.9	alpelisib	9.9675e-07	M	155	NA	2016-11-12 20:52:41	HTS007_10ARFP-28B
HTS007	2016-11-11	10ARFP-28B	78375	I14	10ARFP-28B_I14	MCF10A-VU	39.7	alpelisib	9.9675e-07	M	202	NA	2016-11-13 01:39:31	HTS007_10ARFP-28B
HTS007	2016-11-11	10ARFP-28B	78415	I14	10ARFP-28B_I14	MCF10A-VU	44.4	alpelisib	9.9675e-07	M	265	NA	2016-11-13 06:26:13	HTS007_10ARFP-28B
HTS007	2016-11-11	10ARFP-28B	78455	I14	10ARFP-28B_I14	MCF10A-VU	49.2	alpelisib	9.9675e-07	M	315	NA	2016-11-13 11:12:54	HTS007_10ARFP-28B
HTS007	2016-11-11	10ARFP-28B	78495	I14	10ARFP-28B_I14	MCF10A-VU	54	alpelisib	9.9675e-07	M	377	NA	2016-11-13 15:59:42	HTS007_10ARFP-28B
HTS007	2016-11-11	10ARFP-28B	78535	I14	10ARFP-28B_I14	MCF10A-VU	58.8	alpelisib	9.9675e-07	M	474	NA	2016-11-13 20:46:27	HTS007_10ARFP-28B
HTS007	2016-11-11	10ARFP-28B	78575	I14	10ARFP-28B_I14	MCF10A-VU	63.6	alpelisib	9.9675e-07	M	607	NA	2016-11-14 01:33:14	HTS007_10ARFP-28B
HTS007	2016-11-11	10ARFP-28B	78615	I14	10ARFP-28B_I14	MCF10A-VU	68.3	alpelisib	9.9675e-07	M	778	NA	2016-11-14 06:20:05	HTS007_10ARFP-28B
HTS007	2016-11-11	10ARFP-28B	78658	I14	10ARFP-28B_I14	MCF10A-VU	76.5	alpelisib	9.9675e-07	M	985	NA	2016-11-14 14:29:39	HTS007_10ARFP-28B
HTS007	2016-11-11	10ARFP-28B	78698	I14	10ARFP-28B_I14	MCF10A-VU	81.6	alpelisib	9.9675e-07	M	1119	NA	2016-11-14 19:37:12	HTS007_10ARFP-28B
HTS007	2016-11-11	10ARFP-28B	78738	I14	10ARFP-28B_I14	MCF10A-VU	86.7	alpelisib	9.9675e-07	M	1443	NA	2016-11-15 00:43:51	HTS007_10ARFP-28B
HTS007	2016-11-11	10ARFP-28B	78778	I14	10ARFP-28B_I14	MCF10A-VU	91.8	alpelisib	9.9675e-07	M	1846	NA	2016-11-15 05:50:30	HTS007_10ARFP-28B
HTS007	2016-11-11	10ARFP-28B	78818	I14	10ARFP-28B_I14	MCF10A-VU	97	alpelisib	9.9675e-07	M	2283	NA	2016-11-15 10:57:10	HTS007_10ARFP-28B
HTS007	2016-11-11	10ARFP-28B	78858	I14	10ARFP-28B_I14	MCF10A-VU	102.1	alpelisib	9.9675e-07	M	2855	NA	2016-11-15 16:03:55	HTS007_10ARFP-28B
HTS007	2016-11-11	10ARFP-28B	78898	I14	10ARFP-28B_I14	MCF10A-VU	107.2	alpelisib	9.9675e-07	M	3432	NA	2016-11-15 21:10:35	HTS007_10ARFP-28B
HTS007	2016-11-11	10ARFP-28B	78055	I15	10ARFP-28B_I15	MCF10A-VU	1.2	alpelisib	2.4925e-07	M	36	NA	2016-11-11 11:11:36	HTS007_10ARFP-28B
HTS007	2016-11-11	10ARFP-28B	78095	I15	10ARFP-28B_I15	MCF10A-VU	6	alpelisib	2.4925e-07	M	40	NA	2016-11-11 16:01:35	HTS007_10ARFP-28B
HTS007	2016-11-11	10ARFP-28B	78135	I15	10ARFP-28B_I15	MCF10A-VU	10.9	alpelisib	2.4925e-07	M	49	NA	2016-11-11 20:55:19	HTS007_10ARFP-28B
HTS007	2016-11-11	10ARFP-28B	78175	I15	10ARFP-28B_I15	MCF10A-VU	15.7	alpelisib	2.4925e-07	M	64	NA	2016-11-12 01:42:04	HTS007_10ARFP-28B
HTS007	2016-11-11	10ARFP-28B	78215	I15	10ARFP-28B_I15	MCF10A-VU	20.5	alpelisib	2.4925e-07	M	78	NA	2016-11-12 06:28:52	HTS007_10ARFP-28B
HTS007	2016-11-11	10ARFP-28B	78255	I15	10ARFP-28B_I15	MCF10A-VU	25.3	alpelisib	2.4925e-07	M	92	NA	2016-11-12 11:15:42	HTS007_10ARFP-28B
HTS007	2016-11-11	10ARFP-28B	78295	I15	10ARFP-28B_I15	MCF10A-VU	30	alpelisib	2.4925e-07	M	109	NA	2016-11-12 16:02:27	HTS007_10ARFP-28B
HTS007	2016-11-11	10ARFP-28B	78335	I15	10ARFP-28B_I15	MCF10A-VU	34.9	alpelisib	2.4925e-07	M	133	NA	2016-11-12 20:52:41	HTS007_10ARFP-28B
HTS007	2016-11-11	10ARFP-28B	78375	I15	10ARFP-28B_I15	MCF10A-VU	39.7	alpelisib	2.4925e-07	M	175	NA	2016-11-13 01:39:31	HTS007_10ARFP-28B
HTS007	2016-11-11	10ARFP-28B	78415	I15	10ARFP-28B_I15	MCF10A-VU	44.4	alpelisib	2.4925e-07	M	229	NA	2016-11-13 06:26:13	HTS007_10ARFP-28B
HTS007	2016-11-11	10ARFP-28B	78455	I15	10ARFP-28B_I15	MCF10A-VU	49.2	alpelisib	2.4925e-07	M	276	NA	2016-11-13 11:12:54	HTS007_10ARFP-28B
HTS007	2016-11-11	10ARFP-28B	78495	I15	10ARFP-28B_I15	MCF10A-VU	54	alpelisib	2.4925e-07	M	334	NA	2016-11-13 15:59:42	HTS007_10ARFP-28B
HTS007	2016-11-11	10ARFP-28B	78535	I15	10ARFP-28B_I15	MCF10A-VU	58.8	alpelisib	2.4925e-07	M	434	NA	2016-11-13 20:46:27	HTS007_10ARFP-28B
HTS007	2016-11-11	10ARFP-28B	78575	I15	10ARFP-28B_I15	MCF10A-VU	63.6	alpelisib	2.4925e-07	M	558	NA	2016-11-14 01:33:14	HTS007_10ARFP-28B
HTS007	2016-11-11	10ARFP-28B	78615	I15	10ARFP-28B_I15	MCF10A-VU	68.3	alpelisib	2.4925e-07	M	695	NA	2016-11-14 06:20:05	HTS007_10ARFP-28B
HTS007	2016-11-11	10ARFP-28B	78658	I15	10ARFP-28B_I15	MCF10A-VU	76.5	alpelisib	2.4925e-07	M	949	NA	2016-11-14 14:29:39	HTS007_10ARFP-28B
HTS007	2016-11-11	10ARFP-28B	78698	I15	10ARFP-28B_I15	MCF10A-VU	81.6	alpelisib	2.4925e-07	M	1169	NA	2016-11-14 19:37:12	HTS007_10ARFP-28B
HTS007	2016-11-11	10ARFP-28B	78738	I15	10ARFP-28B_I15	MCF10A-VU	86.7	alpelisib	2.4925e-07	M	1579	NA	2016-11-15 00:43:51	HTS007_10ARFP-28B
HTS007	2016-11-11	10ARFP-28B	78778	I15	10ARFP-28B_I15	MCF10A-VU	91.8	alpelisib	2.4925e-07	M	2194	NA	2016-11-15 05:50:30	HTS007_10ARFP-28B
HTS007	2016-11-11	10ARFP-28B	78818	I15	10ARFP-28B_I15	MCF10A-VU	97	alpelisib	2.4925e-07	M	2803	NA	2016-11-15 10:57:10	HTS007_10ARFP-28B
HTS007	2016-11-11	10ARFP-28B	78858	I15	10ARFP-28B_I15	MCF10A-VU	102.1	alpelisib	2.4925e-07	M	3222	NA	2016-11-15 16:03:55	HTS007_10ARFP-28B
HTS007	2016-11-11	10ARFP-28B	78055	I17	10ARFP-28B_I17	MCF10A-VU	1.2	alpelisib	1.5575e-08	M	45	NA	2016-11-11 11:11:36	HTS007_10ARFP-28B
HTS007	2016-11-11	10ARFP-28B	78095	I17	10ARFP-28B_I17	MCF10A-VU	6	alpelisib	1.5575e-08	M	51	NA	2016-11-11 16:01:35	HTS007_10ARFP-28B
HTS007	2016-11-11	10ARFP-28B	78135	I17	10ARFP-28B_I17	MCF10A-VU	10.9	alpelisib	1.5575e-08	M	65	NA	2016-11-11 20:55:19	HTS007_10ARFP-28B
HTS007	2016-11-11	10ARFP-28B	78175	I17	10ARFP-28B_I17	MCF10A-VU	15.7	alpelisib	1.5575e-08	M	80	NA	2016-11-12 01:42:04	HTS007_10ARFP-28B
HTS007	2016-11-11	10ARFP-28B	78215	I17	10ARFP-28B_I17	MCF10A-VU	20.5	alpelisib	1.5575e-08	M	92	NA	2016-11-12 06:28:52	HTS007_10ARFP-28B
HTS007	2016-11-11	10ARFP-28B	78255	I17	10ARFP-28B_I17	MCF10A-VU	25.3	alpelisib	1.5575e-08	M	112	NA	2016-11-12 11:15:42	HTS007_10ARFP-28B
HTS007	2016-11-11	10ARFP-28B	78295	I17	10ARFP-28B_I17	MCF10A-VU	30	alpelisib	1.5575e-08	M	136	NA	2016-11-12 16:02:27	HTS007_10ARFP-28B
HTS007	2016-11-11	10ARFP-28B	78335	I17	10ARFP-28B_I17	MCF10A-VU	34.9	alpelisib	1.5575e-08	M	168	NA	2016-11-12 20:52:41	HTS007_10ARFP-28B
HTS007	2016-11-11	10ARFP-28B	78375	I17	10ARFP-28B_I17	MCF10A-VU	39.7	alpelisib	1.5575e-08	M	220	NA	2016-11-13 01:39:31	HTS007_10ARFP-28B
HTS007	2016-11-11	10ARFP-28B	78415	I17	10ARFP-28B_I17	MCF10A-VU	44.4	alpelisib	1.5575e-08	M	274	NA	2016-11-13 06:26:13	HTS007_10ARFP-28B
HTS007	2016-11-11	10ARFP-28B	78455	I17	10ARFP-28B_I17	MCF10A-VU	49.2	alpelisib	1.5575e-08	M	317	NA	2016-11-13 11:12:54	HTS007_10ARFP-28B
HTS007	2016-11-11	10ARFP-28B	78495	I17	10ARFP-28B_I17	MCF10A-VU	54	alpelisib	1.5575e-08	M	369	NA	2016-11-13 15:59:42	HTS007_10ARFP-28B
HTS007	2016-11-11	10ARFP-28B	78535	I17	10ARFP-28B_I17	MCF10A-VU	58.8	alpelisib	1.5575e-08	M	456	NA	2016-11-13 20:46:27	HTS007_10ARFP-28B
HTS007	2016-11-11	10ARFP-28B	78575	I17	10ARFP-28B_I17	MCF10A-VU	63.6	alpelisib	1.5575e-08	M	577	NA	2016-11-14 01:33:14	HTS007_10ARFP-28B
HTS007	2016-11-11	10ARFP-28B	78615	I17	10ARFP-28B_I17	MCF10A-VU	68.3	alpelisib	1.5575e-08	M	729	NA	2016-11-14 06:20:05	HTS007_10ARFP-28B
HTS007	2016-11-11	10ARFP-28B	78658	I17	10ARFP-28B_I17	MCF10A-VU	76.5	alpelisib	1.5575e-08	M	1065	NA	2016-11-14 14:29:39	HTS007_10ARFP-28B
HTS007	2016-11-11	10ARFP-28B	78698	I17	10ARFP-28B_I17	MCF10A-VU	81.6	alpelisib	1.5575e-08	M	1245	NA	2016-11-14 19:37:12	HTS007_10ARFP-28B
HTS007	2016-11-11	10ARFP-28B	78738	I17	10ARFP-28B_I17	MCF10A-VU	86.7	alpelisib	1.5575e-08	M	1389	NA	2016-11-15 00:43:51	HTS007_10ARFP-28B
HTS007	2016-11-11	10ARFP-28B	78778	I17	10ARFP-28B_I17	MCF10A-VU	91.8	alpelisib	1.5575e-08	M	1651	NA	2016-11-15 05:50:30	HTS007_10ARFP-28B
HTS007	2016-11-11	10ARFP-28B	78818	I17	10ARFP-28B_I17	MCF10A-VU	97	alpelisib	1.5575e-08	M	2038	NA	2016-11-15 10:57:10	HTS007_10ARFP-28B
HTS007	2016-11-11	10ARFP-28B	78858	I17	10ARFP-28B_I17	MCF10A-VU	102.1	alpelisib	1.5575e-08	M	2282	NA	2016-11-15 16:03:55	HTS007_10ARFP-28B
HTS007	2016-11-11	10ARFP-28B	78898	I17	10ARFP-28B_I17	MCF10A-VU	107.2	alpelisib	1.5575e-08	M	2312	NA	2016-11-15 21:10:35	HTS007_10ARFP-28B
HTS007	2016-11-11	10ARFP-28B	78938	I17	10ARFP-28B_I17	MCF10A-VU	112.3	alpelisib	1.5575e-08	M	2219	NA	2016-11-16 02:17:12	HTS007_10ARFP-28B
HTS007	2016-11-11	10ARFP-28B	78978	I17	10ARFP-28B_I17	MCF10A-VU	117.4	alpelisib	1.5575e-08	M	2112	NA	2016-11-16 07:23:58	HTS007_10ARFP-28B
HTS007	2016-11-11	10ARFP-28B	78055	I18	10ARFP-28B_I18	MCF10A-VU	1.2	alpelisib	3.7375e-09	M	54	NA	2016-11-11 11:11:36	HTS007_10ARFP-28B
HTS007	2016-11-11	10ARFP-28B	78095	I18	10ARFP-28B_I18	MCF10A-VU	6	alpelisib	3.7375e-09	M	58	NA	2016-11-11 16:01:35	HTS007_10ARFP-28B
HTS007	2016-11-11	10ARFP-28B	78135	I18	10ARFP-28B_I18	MCF10A-VU	10.9	alpelisib	3.7375e-09	M	70	NA	2016-11-11 20:55:19	HTS007_10ARFP-28B
HTS007	2016-11-11	10ARFP-28B	78175	I18	10ARFP-28B_I18	MCF10A-VU	15.7	alpelisib	3.7375e-09	M	87	NA	2016-11-12 01:42:04	HTS007_10ARFP-28B
HTS007	2016-11-11	10ARFP-28B	78215	I18	10ARFP-28B_I18	MCF10A-VU	20.5	alpelisib	3.7375e-09	M	111	NA	2016-11-12 06:28:52	HTS007_10ARFP-28B
HTS007	2016-11-11	10ARFP-28B	78255	I18	10ARFP-28B_I18	MCF10A-VU	25.3	alpelisib	3.7375e-09	M	136	NA	2016-11-12 11:15:42	HTS007_10ARFP-28B
HTS007	2016-11-11	10ARFP-28B	78295	I18	10ARFP-28B_I18	MCF10A-VU	30	alpelisib	3.7375e-09	M	166	NA	2016-11-12 16:02:27	HTS007_10ARFP-28B
HTS007	2016-11-11	10ARFP-28B	78335	I18	10ARFP-28B_I18	MCF10A-VU	34.9	alpelisib	3.7375e-09	M	217	NA	2016-11-12 20:52:41	HTS007_10ARFP-28B
HTS007	2016-11-11	10ARFP-28B	78375	I18	10ARFP-28B_I18	MCF10A-VU	39.7	alpelisib	3.7375e-09	M	287	NA	2016-11-13 01:39:31	HTS007_10ARFP-28B
HTS007	2016-11-11	10ARFP-28B	78415	I18	10ARFP-28B_I18	MCF10A-VU	44.4	alpelisib	3.7375e-09	M	360	NA	2016-11-13 06:26:13	HTS007_10ARFP-28B
HTS007	2016-11-11	10ARFP-28B	78455	I18	10ARFP-28B_I18	MCF10A-VU	49.2	alpelisib	3.7375e-09	M	457	NA	2016-11-13 11:12:54	HTS007_10ARFP-28B
HTS007	2016-11-11	10ARFP-28B	78495	I18	10ARFP-28B_I18	MCF10A-VU	54	alpelisib	3.7375e-09	M	592	NA	2016-11-13 15:59:42	HTS007_10ARFP-28B
HTS007	2016-11-11	10ARFP-28B	78535	I18	10ARFP-28B_I18	MCF10A-VU	58.8	alpelisib	3.7375e-09	M	743	NA	2016-11-13 20:46:27	HTS007_10ARFP-28B
HTS007	2016-11-11	10ARFP-28B	78575	I18	10ARFP-28B_I18	MCF10A-VU	63.6	alpelisib	3.7375e-09	M	917	NA	2016-11-14 01:33:14	HTS007_10ARFP-28B
HTS007	2016-11-11	10ARFP-28B	78615	I18	10ARFP-28B_I18	MCF10A-VU	68.3	alpelisib	3.7375e-09	M	1127	NA	2016-11-14 06:20:05	HTS007_10ARFP-28B
HTS007	2016-11-11	10ARFP-28B	78658	I18	10ARFP-28B_I18	MCF10A-VU	76.5	alpelisib	3.7375e-09	M	1449	NA	2016-11-14 14:29:39	HTS007_10ARFP-28B
HTS007	2016-11-11	10ARFP-28B	78698	I18	10ARFP-28B_I18	MCF10A-VU	81.6	alpelisib	3.7375e-09	M	1741	NA	2016-11-14 19:37:12	HTS007_10ARFP-28B
HTS007	2016-11-11	10ARFP-28B	78738	I18	10ARFP-28B_I18	MCF10A-VU	86.7	alpelisib	3.7375e-09	M	2302	NA	2016-11-15 00:43:51	HTS007_10ARFP-28B
HTS007	2016-11-11	10ARFP-28B	78778	I18	10ARFP-28B_I18	MCF10A-VU	91.8	alpelisib	3.7375e-09	M	2927	NA	2016-11-15 05:50:30	HTS007_10ARFP-28B
HTS007	2016-11-11	10ARFP-28B	78818	I18	10ARFP-28B_I18	MCF10A-VU	97	alpelisib	3.7375e-09	M	3381	NA	2016-11-15 10:57:10	HTS007_10ARFP-28B
HTS007	2016-11-11	10ARFP-28B	78055	I19	10ARFP-28B_I19	MCF10A-VU	1.2	alpelisib	1.246e-09	M	66	NA	2016-11-11 11:11:36	HTS007_10ARFP-28B
HTS007	2016-11-11	10ARFP-28B	78095	I19	10ARFP-28B_I19	MCF10A-VU	6	alpelisib	1.246e-09	M	69	NA	2016-11-11 16:01:35	HTS007_10ARFP-28B
HTS007	2016-11-11	10ARFP-28B	78135	I19	10ARFP-28B_I19	MCF10A-VU	10.9	alpelisib	1.246e-09	M	80	NA	2016-11-11 20:55:19	HTS007_10ARFP-28B
HTS007	2016-11-11	10ARFP-28B	78175	I19	10ARFP-28B_I19	MCF10A-VU	15.7	alpelisib	1.246e-09	M	102	NA	2016-11-12 01:42:04	HTS007_10ARFP-28B
HTS007	2016-11-11	10ARFP-28B	78215	I19	10ARFP-28B_I19	MCF10A-VU	20.5	alpelisib	1.246e-09	M	132	NA	2016-11-12 06:28:52	HTS007_10ARFP-28B
HTS007	2016-11-11	10ARFP-28B	78255	I19	10ARFP-28B_I19	MCF10A-VU	25.3	alpelisib	1.246e-09	M	163	NA	2016-11-12 11:15:42	HTS007_10ARFP-28B
HTS007	2016-11-11	10ARFP-28B	78295	I19	10ARFP-28B_I19	MCF10A-VU	30	alpelisib	1.246e-09	M	209	NA	2016-11-12 16:02:27	HTS007_10ARFP-28B
HTS007	2016-11-11	10ARFP-28B	78335	I19	10ARFP-28B_I19	MCF10A-VU	34.9	alpelisib	1.246e-09	M	280	NA	2016-11-12 20:52:41	HTS007_10ARFP-28B
HTS007	2016-11-11	10ARFP-28B	78375	I19	10ARFP-28B_I19	MCF10A-VU	39.7	alpelisib	1.246e-09	M	361	NA	2016-11-13 01:39:31	HTS007_10ARFP-28B
HTS007	2016-11-11	10ARFP-28B	78415	I19	10ARFP-28B_I19	MCF10A-VU	44.4	alpelisib	1.246e-09	M	461	NA	2016-11-13 06:26:13	HTS007_10ARFP-28B
HTS007	2016-11-11	10ARFP-28B	78455	I19	10ARFP-28B_I19	MCF10A-VU	49.2	alpelisib	1.246e-09	M	578	NA	2016-11-13 11:12:54	HTS007_10ARFP-28B
HTS007	2016-11-11	10ARFP-28B	78495	I19	10ARFP-28B_I19	MCF10A-VU	54	alpelisib	1.246e-09	M	717	NA	2016-11-13 15:59:42	HTS007_10ARFP-28B
HTS007	2016-11-11	10ARFP-28B	78535	I19	10ARFP-28B_I19	MCF10A-VU	58.8	alpelisib	1.246e-09	M	899	NA	2016-11-13 20:46:27	HTS007_10ARFP-28B
HTS007	2016-11-11	10ARFP-28B	78575	I19	10ARFP-28B_I19	MCF10A-VU	63.6	alpelisib	1.246e-09	M	1141	NA	2016-11-14 01:33:14	HTS007_10ARFP-28B
HTS007	2016-11-11	10ARFP-28B	78615	I19	10ARFP-28B_I19	MCF10A-VU	68.3	alpelisib	1.246e-09	M	1446	NA	2016-11-14 06:20:05	HTS007_10ARFP-28B
HTS007	2016-11-11	10ARFP-28B	78658	I19	10ARFP-28B_I19	MCF10A-VU	76.5	alpelisib	1.246e-09	M	1902	NA	2016-11-14 14:29:39	HTS007_10ARFP-28B
HTS007	2016-11-11	10ARFP-28B	78698	I19	10ARFP-28B_I19	MCF10A-VU	81.6	alpelisib	1.246e-09	M	2295	NA	2016-11-14 19:37:12	HTS007_10ARFP-28B
HTS007	2016-11-11	10ARFP-28B	78738	I19	10ARFP-28B_I19	MCF10A-VU	86.7	alpelisib	1.246e-09	M	2889	NA	2016-11-15 00:43:51	HTS007_10ARFP-28B
HTS007	2016-11-11	10ARFP-28B	78778	I19	10ARFP-28B_I19	MCF10A-VU	91.8	alpelisib	1.246e-09	M	3271	NA	2016-11-15 05:50:30	HTS007_10ARFP-28B
HTS007	2016-11-11	10ARFP-28B	78055	I20	10ARFP-28B_I20	MCF10A-VU	1.2	alpelisib	3.0525e-10	M	23	NA	2016-11-11 11:11:36	HTS007_10ARFP-28B
HTS007	2016-11-11	10ARFP-28B	78095	I20	10ARFP-28B_I20	MCF10A-VU	6	alpelisib	3.0525e-10	M	28	NA	2016-11-11 16:01:35	HTS007_10ARFP-28B
HTS007	2016-11-11	10ARFP-28B	78135	I20	10ARFP-28B_I20	MCF10A-VU	10.9	alpelisib	3.0525e-10	M	39	NA	2016-11-11 20:55:19	HTS007_10ARFP-28B
HTS007	2016-11-11	10ARFP-28B	78175	I20	10ARFP-28B_I20	MCF10A-VU	15.7	alpelisib	3.0525e-10	M	48	NA	2016-11-12 01:42:04	HTS007_10ARFP-28B
HTS007	2016-11-11	10ARFP-28B	78215	I20	10ARFP-28B_I20	MCF10A-VU	20.5	alpelisib	3.0525e-10	M	57	NA	2016-11-12 06:28:52	HTS007_10ARFP-28B
HTS007	2016-11-11	10ARFP-28B	78255	I20	10ARFP-28B_I20	MCF10A-VU	25.3	alpelisib	3.0525e-10	M	71	NA	2016-11-12 11:15:42	HTS007_10ARFP-28B
HTS007	2016-11-11	10ARFP-28B	78295	I20	10ARFP-28B_I20	MCF10A-VU	30	alpelisib	3.0525e-10	M	91	NA	2016-11-12 16:02:27	HTS007_10ARFP-28B
HTS007	2016-11-11	10ARFP-28B	78335	I20	10ARFP-28B_I20	MCF10A-VU	34.9	alpelisib	3.0525e-10	M	115	NA	2016-11-12 20:52:41	HTS007_10ARFP-28B
HTS007	2016-11-11	10ARFP-28B	78375	I20	10ARFP-28B_I20	MCF10A-VU	39.7	alpelisib	3.0525e-10	M	161	NA	2016-11-13 01:39:31	HTS007_10ARFP-28B
HTS007	2016-11-11	10ARFP-28B	78415	I20	10ARFP-28B_I20	MCF10A-VU	44.4	alpelisib	3.0525e-10	M	214	NA	2016-11-13 06:26:13	HTS007_10ARFP-28B
HTS007	2016-11-11	10ARFP-28B	78455	I20	10ARFP-28B_I20	MCF10A-VU	49.2	alpelisib	3.0525e-10	M	263	NA	2016-11-13 11:12:54	HTS007_10ARFP-28B
HTS007	2016-11-11	10ARFP-28B	78495	I20	10ARFP-28B_I20	MCF10A-VU	54	alpelisib	3.0525e-10	M	337	NA	2016-11-13 15:59:42	HTS007_10ARFP-28B
[truncated: 10,083,041 more chars]
